# Mapping genetic effects on cell type-specific chromatin accessibility and annotating complex trait variants using single nucleus ATAC-seq

**DOI:** 10.1101/2020.12.03.387894

**Authors:** Paola Benaglio, Jacklyn Newsome, Jee Yun Han, Joshua Chiou, Anthony Aylward, Sierra Corban, Mei-Lin Okino, Jaspreet Kaur, David U Gorkin, Kyle J Gaulton

## Abstract

Gene regulation is highly cell type-specific and understanding the function of non-coding genetic variants associated with complex traits requires molecular phenotyping at cell type resolution. In this study we performed single nucleus ATAC-seq (snATAC-seq) and genotyping in peripheral blood mononuclear cells from 10 individuals. Clustering chromatin accessibility profiles of 66,843 total nuclei identified 14 immune cell types and sub-types. We mapped chromatin accessibility QTLs (caQTLs) in each immune cell type and sub-type which identified 6,248 total caQTLs, including those obscured from assays of bulk tissue such as with divergent effects on different cell types. For 3,379 caQTLs we further annotated putative target genes of variant activity using single cell co-accessibility, and caQTL variants were significantly correlated with the accessibility level of linked gene promoters. We fine-mapped loci associated with 16 complex immune traits and identified immune cell caQTLs at 517 candidate causal variants, including those with cell type-specific effects. At the 6q15 locus associated with type 1 diabetes, in line with previous reports, variant rs72928038 was a naïve CD4+ T cell caQTL linked to *BACH2* and we validated the allelic effects of this variant on regulatory activity in Jurkat T cells. These results highlight the utility of snATAC-seq for mapping genetic effects on accessible chromatin in specific cell types and provide a resource for annotating complex immune trait loci.

## Supplemental Table 5 for "Mapping genetic effects on cell type-specific chromatin accessibility and annotating complex trait variants using single nucleus ATAC-seq" (part 1 of 3)

### Sheet: Sheet1
chr1	9919	10663
chr1	29215	29501
chr1	94808	95009
chr1	96418	96780
chr1	236998	237221
chr1	237600	237918
chr1	240887	241213
chr1	244050	244291
chr1	244869	245168
chr1	250362	250649
chr1	521424	521716
chr1	540600	541110
chr1	713680	714649
chr1	740224	740424
chr1	752335	753004
chr1	762307	763288
chr1	773753	774045
chr1	777499	777824
chr1	779498	780289
chr1	793348	794425
chr1	796330	796586
chr1	801014	801385
chr1	802969	803277
chr1	805043	805646
chr1	832676	833008
chr1	833813	834451
chr1	839710	840326
chr1	840560	840797
chr1	842090	842525
chr1	848003	848571
chr1	855437	855637
chr1	856432	856775
chr1	858740	859484
chr1	860071	860662
chr1	860898	861158
chr1	867208	867476
chr1	868116	868316
chr1	871229	871506
chr1	873496	873849
chr1	875544	877419
chr1	877734	878056
chr1	882673	882873
chr1	890783	891177
chr1	894364	895330
chr1	895791	896433
chr1	901406	902723
chr1	911263	912144
chr1	919373	919995
chr1	934159	936511
chr1	937213	937520
chr1	940355	940635
chr1	944570	944907
chr1	948289	949305
chr1	949757	949957
chr1	954539	956290
chr1	961899	962249
chr1	962328	962528
chr1	968279	969346
chr1	974099	974487
chr1	974949	975243
chr1	975579	976562
chr1	986076	986364
chr1	994351	995225
chr1	997416	997619
chr1	999219	999984
chr1	1002182	1002384
chr1	1003957	1005739
chr1	1014720	1015978
chr1	1026507	1027294
chr1	1028288	1028859
chr1	1034220	1035377
chr1	1039540	1039916
chr1	1043292	1044027
chr1	1051159	1052313
chr1	1057365	1058064
chr1	1059663	1059968
chr1	1071902	1073419
chr1	1078273	1078473
chr1	1079384	1080180
chr1	1092722	1094088
chr1	1101255	1101979
chr1	1104128	1104328
chr1	1107167	1107751
chr1	1108873	1109575
chr1	1114298	1114498
chr1	1117452	1117762
chr1	1118242	1118462
chr1	1124457	1125033
chr1	1136223	1137262
chr1	1141845	1142305
chr1	1143362	1144658
chr1	1148123	1149685
chr1	1151361	1151606
chr1	1152109	1152832
chr1	1153375	1153575
chr1	1154693	1155098
chr1	1157188	1158314
chr1	1166556	1168000
chr1	1173161	1173865
chr1	1181980	1182517
chr1	1185544	1186703
chr1	1195321	1196119
chr1	1196578	1196887
chr1	1200435	1200717
chr1	1208571	1209838
chr1	1217450	1217860
chr1	1218298	1218655
chr1	1219287	1219504
chr1	1225573	1225879
chr1	1227212	1227592
chr1	1229182	1229524
chr1	1235425	1235720
chr1	1240755	1241275
chr1	1242857	1244228
chr1	1249516	1249988
chr1	1259666	1260667
chr1	1266486	1266902
chr1	1269025	1269327
chr1	1269891	1270091
chr1	1273136	1273440
chr1	1280253	1280498
chr1	1284314	1285449
chr1	1288272	1288472
chr1	1290108	1291199
chr1	1293904	1294320
chr1	1294570	1294994
chr1	1297539	1297739
chr1	1306629	1307245
chr1	1307404	1307749
chr1	1310323	1311108
chr1	1325186	1325410
chr1	1334372	1335623
chr1	1342303	1343387
chr1	1353857	1354139
chr1	1355369	1355817
chr1	1362139	1363265
chr1	1369218	1369538
chr1	1370700	1371386
chr1	1376256	1376620
chr1	1395946	1396146
chr1	1397656	1398244
chr1	1406516	1407768
chr1	1411502	1411714
chr1	1419666	1419866
chr1	1439991	1441211
chr1	1446816	1448067
chr1	1469535	1469735
chr1	1475212	1476258
chr1	1483443	1483643
chr1	1486466	1486666
chr1	1496930	1497219
chr1	1497397	1497782
chr1	1502789	1503162
chr1	1503411	1503611
chr1	1509238	1510856
chr1	1518507	1518770
chr1	1522540	1522785
chr1	1526920	1527140
chr1	1530105	1530338
chr1	1532295	1532939
chr1	1533074	1533309
chr1	1534735	1535765
chr1	1542326	1542903
chr1	1549656	1551760
chr1	1557677	1558062
chr1	1564233	1566156
chr1	1566345	1566594
chr1	1566847	1567118
chr1	1572050	1572818
chr1	1590138	1591025
chr1	1597162	1597449
chr1	1601261	1601461
chr1	1608878	1610652
chr1	1614712	1614912
chr1	1615602	1615881
chr1	1617614	1618495
chr1	1623745	1624999
chr1	1655441	1656298
chr1	1660067	1660293
chr1	1672410	1672830
chr1	1677101	1678277
chr1	1678531	1678838
chr1	1684249	1684819
chr1	1689604	1689910
chr1	1690214	1690972
chr1	1695488	1696084
chr1	1696587	1696787
chr1	1707051	1707358
chr1	1709716	1710748
chr1	1711347	1712216
chr1	1714131	1714640
chr1	1720530	1720780
chr1	1727931	1728253
chr1	1729480	1729722
chr1	1731159	1731500
chr1	1732495	1732955
chr1	1747591	1747907
chr1	1755346	1755546
chr1	1764915	1765807
chr1	1771809	1772035
chr1	1772898	1774528
chr1	1779320	1779659
chr1	1780599	1781130
chr1	1788564	1789103
chr1	1790085	1790490
chr1	1792002	1792228
chr1	1792436	1792873
chr1	1794305	1794596
chr1	1795780	1796523
chr1	1797346	1797556
chr1	1800472	1800672
chr1	1800749	1801685
chr1	1807444	1807763
chr1	1809463	1809685
chr1	1812395	1812990
chr1	1814963	1815234
chr1	1821335	1823345
chr1	1830622	1830950
chr1	1837672	1838007
chr1	1838879	1839205
chr1	1840033	1841228
chr1	1850294	1851323
chr1	1856283	1856483
chr1	1868543	1868765
chr1	1873954	1874313
chr1	1875279	1875921
chr1	1891246	1891816
chr1	1897897	1898114
chr1	1927604	1928185
chr1	1935152	1935419
chr1	1950612	1951328
chr1	1956975	1957506
chr1	1959544	1959975
chr1	1964935	1965135
chr1	1966464	1966664
chr1	1976108	1976753
chr1	1977943	1978205
chr1	1980972	1982284
chr1	1995007	1995302
chr1	2022947	2023402
chr1	2031944	2032242
chr1	2036099	2036750
chr1	2040125	2040325
chr1	2043640	2044419
chr1	2046700	2046990
chr1	2055750	2056021
chr1	2058000	2059122
chr1	2061111	2061311
chr1	2064397	2065318
chr1	2071190	2071701
chr1	2074073	2074670
chr1	2077699	2078342
chr1	2080089	2080697
chr1	2082206	2083133
chr1	2084392	2084859
chr1	2087029	2087321
chr1	2090641	2090978
chr1	2092120	2092544
chr1	2094686	2094984
chr1	2105598	2106270
chr1	2111541	2112344
chr1	2120632	2121591
chr1	2125913	2126973
chr1	2130514	2131109
chr1	2136080	2137259
chr1	2143848	2144702
chr1	2144984	2145186
chr1	2151460	2151679
chr1	2155600	2155833
chr1	2158796	2159642
chr1	2160315	2160838
chr1	2162362	2162963
chr1	2163178	2163673
chr1	2165567	2166559
chr1	2168628	2169010
chr1	2169212	2169412
chr1	2171577	2172570
chr1	2174457	2174877
chr1	2177484	2178509
chr1	2179902	2180102
chr1	2186665	2187902
chr1	2190460	2190795
chr1	2191521	2191747
chr1	2192964	2193294
chr1	2197520	2197750
chr1	2199872	2200270
chr1	2206688	2206905
chr1	2207307	2208280
chr1	2209553	2209989
chr1	2210605	2210995
chr1	2211011	2211235
chr1	2214802	2216214
chr1	2216223	2216628
chr1	2219825	2220037
chr1	2221585	2223087
chr1	2230397	2230924
chr1	2231649	2232945
chr1	2236486	2237073
chr1	2242633	2243485
chr1	2244093	2244538
chr1	2245776	2247198
chr1	2253466	2253883
chr1	2257851	2258186
chr1	2286792	2286992
chr1	2290913	2291540
chr1	2311130	2311330
chr1	2313060	2314363
chr1	2322648	2323590
chr1	2332385	2332585
chr1	2335498	2335899
chr1	2343574	2344577
chr1	2345856	2346148
chr1	2347250	2347508
chr1	2360703	2360903
chr1	2361529	2361785
chr1	2374938	2375813
chr1	2398531	2399176
chr1	2399486	2399957
chr1	2414533	2414864
chr1	2415425	2415782
chr1	2424711	2424911
chr1	2425162	2425798
chr1	2427634	2428037
chr1	2431356	2431880
chr1	2455217	2455659
chr1	2457513	2458717
chr1	2460496	2461101
chr1	2470824	2471117
chr1	2472158	2472614
chr1	2477439	2479778
chr1	2480035	2480548
chr1	2486384	2488687
chr1	2493270	2493679
chr1	2501723	2502215
chr1	2507275	2507835
chr1	2508131	2508406
chr1	2508891	2510187
chr1	2515567	2515875
chr1	2516757	2517504
chr1	2517693	2518690
chr1	2524155	2524617
chr1	2528809	2529295
chr1	2539508	2539708
chr1	2542535	2543034
chr1	2559468	2560076
chr1	2573871	2574920
chr1	2688707	2689362
chr1	2701662	2701862
chr1	2703056	2703561
chr1	2705473	2706244
chr1	2718024	2718522
chr1	2728041	2728302
chr1	2731210	2731410
chr1	2738540	2738867
chr1	2753865	2754065
chr1	2756556	2757317
chr1	2762408	2762747
chr1	2778238	2778621
chr1	2806859	2807059
chr1	2810974	2811641
chr1	2821964	2822431
chr1	2829237	2829705
chr1	2834108	2834709
chr1	2838640	2838932
chr1	2843033	2844317
chr1	2853086	2853416
chr1	2866562	2866836
chr1	2867383	2867583
chr1	2870520	2870826
chr1	2873128	2873504
chr1	2886322	2886648
chr1	2890207	2890512
chr1	2920098	2920563
chr1	2929102	2929466
chr1	2942751	2943047
chr1	2949468	2950229
chr1	2985097	2985413
chr1	2985722	2986266
chr1	2986287	2986955
chr1	2995427	2995672
chr1	2999079	2999279
chr1	3010503	3010813
chr1	3013011	3013211
chr1	3052064	3052264
chr1	3081435	3081636
chr1	3087141	3088001
chr1	3091424	3091782
chr1	3108908	3109774
chr1	3111432	3111632
chr1	3138612	3139192
chr1	3144948	3145148
chr1	3152293	3152493
chr1	3178046	3178246
chr1	3200586	3200786
chr1	3204497	3204697
chr1	3223398	3223945
chr1	3229511	3230128
chr1	3233026	3233830
chr1	3236466	3236815
chr1	3241617	3241817
chr1	3262080	3262280
chr1	3274103	3274579
chr1	3278216	3278619
chr1	3278754	3278954
chr1	3288816	3289436
chr1	3289746	3290065
chr1	3300764	3301495
chr1	3310134	3310439
chr1	3341284	3341599
chr1	3369700	3370139
chr1	3370813	3371716
chr1	3395703	3395903
chr1	3396370	3396570
chr1	3398967	3399401
chr1	3400467	3400777
chr1	3407748	3408523
chr1	3412439	3412639
chr1	3427316	3427618
chr1	3434840	3435057
chr1	3447042	3448480
chr1	3454842	3455484
chr1	3458533	3458916
chr1	3481821	3482247
chr1	3503516	3503716
chr1	3504472	3504756
chr1	3504991	3505276
chr1	3513742	3514550
chr1	3514835	3515035
chr1	3515509	3515797
chr1	3516168	3516732
chr1	3527083	3528793
chr1	3531799	3532009
chr1	3535434	3536304
chr1	3540900	3542201
chr1	3546602	3547219
chr1	3547459	3547729
chr1	3548094	3548313
chr1	3566262	3566898
chr1	3568880	3569492
chr1	3572476	3572883
chr1	3577330	3577531
chr1	3582729	3583440
chr1	3583940	3584194
chr1	3585258	3585783
chr1	3589874	3590512
chr1	3593543	3594521
chr1	3594861	3595320
chr1	3595593	3595871
chr1	3600625	3600900
chr1	3604996	3605294
chr1	3612055	3612703
chr1	3620630	3620961
chr1	3634561	3634898
chr1	3636415	3636928
chr1	3637887	3638235
chr1	3640860	3641312
chr1	3643914	3644145
chr1	3646966	3647166
chr1	3652192	3652410
chr1	3663421	3664212
chr1	3687652	3687852
chr1	3688528	3689560
chr1	3692072	3692376
chr1	3692533	3692817
chr1	3703847	3704636
chr1	3710205	3710610
chr1	3712700	3713512
chr1	3718046	3718390
chr1	3726230	3727230
chr1	3732190	3732610
chr1	3739011	3739211
chr1	3757882	3758251
chr1	3759525	3760011
chr1	3773145	3774389
chr1	3797687	3798024
chr1	3799759	3800688
chr1	3806502	3808004
chr1	3809369	3809636
chr1	3816316	3818168
chr1	3823827	3824141
chr1	3826532	3826790
chr1	3827343	3828088
chr1	3835239	3835439
chr1	3838677	3839325
chr1	4053155	4053604
chr1	4067089	4068176
chr1	4073464	4073750
chr1	4087174	4088125
chr1	4104971	4105675
chr1	4108862	4109062
chr1	4112783	4112983
chr1	4139362	4139562
chr1	4139574	4139774
chr1	4147190	4147390
chr1	4178548	4178748
chr1	4196869	4197069
chr1	4216352	4216552
chr1	4258708	4258908
chr1	4327578	4327792
chr1	4340726	4340926
chr1	4357318	4357701
chr1	4439571	4439897
chr1	4440191	4440391
chr1	4519254	4519495
chr1	4562626	4562826
chr1	4698323	4699161
chr1	4712653	4713127
chr1	4715900	4716100
chr1	4716379	4716595
chr1	4723507	4723746
chr1	4747056	4747256
chr1	4766486	4766686
chr1	4768991	4769270
chr1	4784686	4785075
chr1	4789575	4789775
chr1	4795965	4796712
chr1	4805707	4805907
chr1	4819946	4820195
chr1	4834636	4834836
chr1	4856454	4856977
chr1	4886225	4886456
chr1	4890941	4891154
chr1	5004981	5005181
chr1	5080688	5080905
chr1	5170716	5170916
chr1	5262629	5262829
chr1	5337446	5337646
chr1	5346391	5346627
chr1	5389255	5389623
chr1	5408837	5409182
chr1	5430398	5430721
chr1	5442461	5442661
chr1	5445471	5446103
chr1	5448800	5449607
chr1	5483252	5483592
chr1	5533649	5533849
chr1	5541906	5542446
chr1	5546447	5546647
chr1	5569798	5570297
chr1	5574653	5574944
chr1	5581158	5581358
chr1	5700947	5701198
chr1	5720421	5720652
chr1	5773519	5773719
chr1	5776617	5776827
chr1	5777736	5778033
chr1	5801015	5801244
chr1	5805099	5805504
chr1	5805878	5806194
chr1	5817273	5817611
chr1	5831082	5831444
chr1	5872590	5872869
chr1	5918103	5918303
chr1	5976085	5976358
chr1	5997115	5997550
chr1	5997898	5998098
chr1	6011085	6011463
chr1	6015074	6016099
chr1	6026900	6027657
chr1	6035244	6035985
chr1	6040511	6041032
chr1	6042386	6042718
chr1	6051593	6052987
chr1	6054792	6055110
chr1	6059015	6059226
chr1	6062309	6063312
chr1	6065358	6065940
chr1	6067484	6067724
chr1	6069465	6069691
chr1	6071941	6073465
chr1	6074618	6075634
chr1	6084604	6084814
chr1	6085371	6085573
chr1	6086063	6087616
chr1	6087759	6088909
chr1	6094518	6094858
chr1	6097395	6097881
chr1	6101004	6101837
chr1	6111658	6111885
chr1	6112531	6112809
chr1	6115997	6117029
chr1	6118702	6118982
chr1	6123652	6123986
chr1	6135889	6136178
chr1	6142526	6142804
chr1	6159828	6160842
chr1	6161198	6161671
chr1	6165261	6165494
chr1	6168913	6169415
chr1	6183184	6183458
chr1	6187634	6188272
chr1	6207445	6207655
chr1	6208533	6209128
chr1	6214066	6214416
chr1	6230874	6231215
chr1	6231693	6232101
chr1	6237673	6237873
chr1	6239750	6241243
chr1	6245903	6246115
chr1	6259104	6260011
chr1	6265281	6265608
chr1	6265898	6266659
chr1	6268748	6269960
chr1	6272757	6272959
chr1	6295446	6296421
chr1	6305086	6305638
chr1	6306763	6307150
chr1	6319975	6321505
chr1	6328905	6329105
chr1	6330439	6330639
chr1	6340967	6341469
chr1	6348572	6349067
chr1	6354014	6355401
chr1	6367854	6368536
chr1	6373547	6373834
chr1	6401126	6401326
chr1	6403496	6403840
chr1	6408035	6409586
chr1	6418235	6420268
chr1	6420761	6421073
chr1	6423156	6423501
chr1	6425058	6425637
chr1	6430132	6430370
chr1	6453071	6454291
chr1	6461674	6462166
chr1	6464730	6465075
chr1	6469726	6469926
chr1	6474405	6474919
chr1	6475272	6475524
chr1	6479728	6480191
chr1	6480809	6481019
chr1	6483526	6484031
chr1	6484667	6485327
chr1	6498115	6498430
chr1	6500194	6501031
chr1	6505235	6505470
chr1	6507475	6508515
chr1	6508789	6509563
chr1	6514540	6515489
chr1	6519832	6521035
chr1	6525510	6526598
chr1	6531531	6531765
chr1	6535542	6536082
chr1	6546533	6546869
chr1	6549965	6551182
chr1	6553316	6553645
chr1	6557186	6557984
chr1	6564403	6564603
chr1	6567121	6567349
chr1	6569976	6570221
chr1	6601454	6601654
chr1	6605418	6606070
chr1	6606520	6606744
chr1	6614065	6614861
chr1	6628874	6629074
chr1	6639725	6640735
chr1	6641932	6642338
chr1	6648541	6648772
chr1	6649293	6649493
chr1	6651230	6651922
chr1	6652552	6652832
chr1	6659827	6660080
chr1	6661005	6661670
chr1	6662530	6664040
chr1	6672821	6673943
chr1	6674721	6674947
chr1	6684692	6685826
chr1	6694697	6694998
chr1	6696628	6696828
chr1	6706436	6707068
chr1	6729658	6729899
chr1	6754354	6754554
chr1	6761533	6762320
chr1	6778517	6778717
chr1	6780038	6780447
chr1	6787532	6788040
chr1	6794733	6794973
chr1	6795034	6795276
chr1	6795480	6795752
chr1	6799033	6799486
chr1	6802094	6802566
chr1	6803483	6804270
chr1	6805272	6805512
chr1	6811820	6812075
chr1	6813361	6814054
chr1	6831215	6831533
chr1	6833054	6833254
chr1	6836989	6837385
chr1	6837894	6838224
chr1	6844452	6846032
chr1	6854347	6854556
chr1	6860840	6861172
chr1	6865222	6865422
chr1	6875835	6876124
chr1	6894466	6894895
chr1	6907615	6907815
chr1	6941287	6941560
chr1	6949983	6950284
chr1	6961691	6961891
chr1	6978757	6979243
chr1	6980341	6980820
chr1	7014314	7014796
chr1	7022297	7023789
chr1	7029166	7029366
chr1	7056427	7056791
chr1	7102688	7102888
chr1	7130519	7131133
chr1	7153142	7153376
chr1	7168299	7168661
chr1	7173854	7174215
chr1	7208103	7208303
chr1	7213775	7214163
chr1	7231821	7232263
chr1	7234717	7234917
chr1	7256110	7256430
chr1	7297902	7298102
chr1	7354176	7354376
chr1	7463587	7463787
chr1	7510949	7511149
chr1	7579440	7579666
chr1	7595853	7596285
chr1	7598225	7598458
chr1	7609278	7610193
chr1	7618394	7618594
chr1	7675885	7676085
chr1	7707336	7707645
chr1	7709006	7709448
chr1	7719548	7719959
chr1	7727592	7728117
chr1	7729547	7730009
chr1	7740157	7741155
chr1	7764090	7765680
chr1	7771679	7771931
chr1	7788779	7789422
chr1	7812644	7814115
chr1	7830639	7831903
chr1	7843514	7844620
chr1	7868319	7868642
chr1	7870410	7870885
chr1	7871550	7871975
chr1	7887155	7887805
chr1	7891511	7891793
chr1	7898764	7898964
chr1	7899675	7899946
chr1	7902583	7902962
chr1	7916483	7916779
chr1	7925971	7926171
chr1	7932671	7932889
chr1	7945701	7945947
chr1	7946428	7946811
chr1	7951996	7952308
chr1	7958987	7959371
chr1	7959606	7960149
chr1	7962662	7963172
chr1	7972301	7972706
chr1	7973162	7973633
chr1	7974230	7974430
chr1	7975925	7976259
chr1	7978124	7978512
chr1	7980656	7980993
chr1	7987185	7987453
chr1	7989780	7990179
chr1	7990625	7991799
chr1	7996880	7997080
chr1	8000775	8001445
chr1	8001507	8002013
chr1	8002237	8003149
chr1	8009024	8009656
chr1	8013859	8014997
chr1	8021121	8022327
chr1	8030343	8030752
chr1	8035294	8035672
chr1	8041416	8041616
chr1	8042233	8042829
chr1	8049856	8050819
chr1	8053701	8054518
chr1	8060276	8060476
chr1	8064824	8065543
chr1	8075042	8075438
chr1	8080108	8080467
chr1	8085822	8086807
chr1	8096261	8096461
chr1	8107235	8107544
chr1	8107796	8108123
chr1	8116108	8116313
chr1	8138899	8139099
chr1	8143770	8144202
chr1	8146153	8146452
chr1	8154602	8154891
chr1	8156720	8157108
chr1	8157408	8157917
chr1	8164571	8165114
chr1	8166832	8167366
chr1	8173290	8174232
chr1	8176643	8177348
chr1	8180932	8181724
chr1	8181868	8182069
chr1	8186926	8187888
chr1	8198050	8198292
chr1	8201591	8202283
chr1	8203163	8203639
chr1	8205527	8206297
chr1	8206760	8207022
chr1	8209859	8210133
chr1	8212571	8213740
chr1	8219097	8219399
chr1	8225799	8226033
chr1	8227284	8227621
chr1	8228100	8228319
chr1	8229467	8230453
chr1	8242180	8243228
chr1	8247466	8247666
chr1	8254501	8254956
chr1	8258668	8259083
chr1	8264286	8264887
chr1	8269505	8269705
chr1	8271383	8272427
chr1	8273241	8273441
chr1	8277129	8278187
chr1	8278724	8279187
chr1	8284729	8285513
chr1	8286890	8287149
chr1	8298206	8298655
chr1	8299071	8299326
chr1	8317419	8317654
chr1	8327770	8328440
chr1	8333714	8333914
chr1	8341980	8342520
chr1	8343139	8343772
chr1	8367706	8367955
chr1	8374435	8374691
chr1	8377947	8378878
chr1	8402264	8402464
chr1	8408914	8409385
chr1	8411799	8412175
chr1	8423939	8424139
chr1	8434914	8435214
chr1	8438908	8440185
chr1	8442750	8443555
chr1	8444674	8444884
chr1	8448083	8448527
chr1	8450088	8450416
chr1	8455170	8456041
chr1	8457049	8457872
chr1	8464627	8464912
chr1	8467785	8468113
chr1	8469087	8469716
chr1	8482596	8483136
chr1	8483165	8484989
chr1	8487580	8488399
chr1	8489885	8490119
chr1	8490586	8490884
chr1	8491103	8491475
chr1	8498615	8499500
chr1	8503658	8503898
chr1	8506167	8506588
chr1	8508915	8509216
chr1	8509223	8509520
chr1	8517682	8518375
chr1	8518731	8518971
chr1	8520781	8520981
chr1	8521530	8521758
chr1	8523134	8524021
chr1	8525135	8525335
chr1	8525770	8526145
chr1	8532655	8533084
chr1	8533503	8534064
chr1	8536107	8536679
chr1	8537290	8537747
chr1	8541655	8541855
chr1	8556000	8557078
chr1	8557374	8557942
chr1	8570123	8570802
chr1	8571702	8572146
chr1	8576893	8577465
chr1	8577735	8578300
chr1	8580432	8580980
chr1	8585290	8586375
chr1	8591271	8591541
chr1	8593203	8593704
chr1	8594041	8594267
chr1	8599806	8600042
chr1	8605165	8605518
chr1	8621129	8621644
chr1	8622356	8622685
chr1	8629291	8629751
chr1	8639886	8640086
chr1	8654519	8654893
chr1	8660637	8661016
chr1	8662593	8663234
chr1	8663411	8663611
chr1	8664103	8664698
chr1	8676886	8677086
chr1	8681937	8682344
chr1	8683713	8684310
chr1	8685581	8685880
chr1	8689402	8690232
chr1	8703570	8703999
chr1	8707651	8707990
chr1	8711234	8711542
chr1	8712514	8713139
chr1	8714009	8714216
chr1	8718937	8719309
chr1	8720496	8720891
chr1	8721815	8722171
chr1	8724015	8724550
chr1	8730125	8731134
chr1	8731349	8731712
chr1	8734635	8735313
chr1	8739458	8739725
chr1	8741149	8741609
chr1	8747168	8747931
chr1	8749822	8750086
chr1	8761072	8761860
chr1	8763020	8763817
chr1	8772265	8773361
chr1	8779141	8779341
chr1	8786620	8786922
chr1	8787999	8788219
chr1	8806661	8806949
chr1	8823868	8824190
chr1	8835877	8836077
chr1	8849334	8849636
chr1	8854754	8854996
chr1	8877188	8878340
chr1	8882947	8883151
chr1	8885973	8886577
chr1	8889283	8890126
chr1	8907837	8908451
chr1	8908887	8909437
chr1	8918125	8918546
chr1	8919431	8919998
chr1	8922551	8922993
chr1	8925939	8926218
chr1	8931127	8931621
chr1	8933613	8934025
chr1	8936706	8937050
chr1	8937877	8939616
chr1	8940141	8940376
chr1	8949246	8949446
chr1	8949944	8950397
chr1	8951574	8952310
chr1	8956751	8957219
chr1	8959788	8960426
chr1	8968135	8968862
chr1	8969902	8970286
chr1	8978126	8978523
chr1	8985486	8985935
chr1	8986739	8987664
chr1	8998405	8998867
chr1	8999707	9000005
chr1	9006584	9007005
chr1	9007262	9007566
chr1	9022985	9023400
chr1	9030055	9030336
chr1	9030882	9031547
chr1	9034111	9034321
chr1	9040688	9041253
chr1	9043755	9044016
chr1	9046889	9047197
chr1	9047782	9048445
chr1	9064423	9064681
chr1	9064973	9065544
chr1	9067795	9068132
chr1	9068422	9068685
chr1	9070061	9070344
chr1	9071035	9071966
chr1	9075712	9075984
chr1	9096705	9097806
chr1	9118556	9118778
chr1	9121394	9121635
chr1	9127273	9127648
chr1	9129406	9130074
chr1	9133250	9133499
chr1	9135072	9135388
chr1	9136247	9136708
chr1	9138050	9138997
chr1	9140459	9140734
chr1	9142893	9143751
chr1	9146159	9146377
chr1	9153262	9154492
chr1	9161614	9161969
chr1	9170680	9171292
chr1	9171981	9172249
chr1	9179752	9180177
chr1	9180421	9180621
chr1	9181531	9181897
chr1	9182121	9182557
chr1	9188684	9189962
chr1	9191626	9191924
chr1	9195395	9195968
chr1	9202287	9202791
chr1	9203217	9203759
chr1	9205348	9205618
chr1	9222904	9223246
chr1	9223683	9224534
chr1	9234107	9234635
chr1	9239816	9240466
chr1	9241349	9242606
chr1	9242914	9243144
chr1	9255812	9257005
chr1	9261612	9262673
chr1	9262755	9262955
chr1	9263653	9264009
chr1	9293380	9293734
chr1	9294165	9295348
chr1	9299778	9300424
chr1	9303214	9303666
chr1	9309991	9310445
chr1	9320120	9320954
chr1	9321419	9321619
chr1	9327073	9327547
chr1	9335488	9336113
chr1	9339281	9339509
chr1	9340458	9340780
chr1	9343341	9343702
chr1	9344042	9344501
chr1	9349127	9349374
chr1	9349757	9350877
chr1	9352579	9354048
chr1	9354986	9355251
chr1	9360217	9360955
chr1	9362909	9363109
chr1	9372280	9372480
chr1	9375294	9376530
chr1	9377946	9378294
chr1	9381505	9381936
chr1	9392808	9393343
chr1	9400814	9401350
chr1	9422443	9423028
chr1	9423173	9423402
chr1	9428506	9428781
chr1	9433765	9434016
chr1	9449949	9450344
chr1	9458323	9458615
chr1	9460010	9461000
chr1	9466207	9466590
chr1	9470736	9471317
chr1	9473105	9474026
chr1	9476576	9476799
chr1	9477823	9478164
chr1	9480904	9481343
chr1	9486093	9486917
chr1	9488713	9489461
chr1	9498694	9499787
chr1	9515806	9516199
chr1	9532135	9532366
chr1	9533132	9533410
chr1	9550707	9551454
chr1	9555154	9555828
chr1	9561181	9561432
chr1	9582479	9582915
chr1	9586192	9586791
chr1	9586999	9587199
chr1	9589281	9589572
chr1	9599158	9600409
chr1	9606767	9606996
chr1	9607029	9607242
chr1	9618715	9619011
chr1	9619666	9620144
chr1	9621517	9622024
chr1	9624942	9625213
chr1	9631106	9631310
chr1	9633687	9634056
chr1	9648473	9649661
chr1	9651814	9652123
chr1	9653494	9654029
chr1	9660024	9660478
chr1	9665595	9665795
chr1	9675650	9676161
chr1	9685983	9686422
chr1	9686983	9687716
chr1	9688578	9690180
chr1	9693591	9693851
chr1	9698597	9698990
chr1	9703735	9704357
chr1	9704560	9705142
chr1	9705278	9705478
chr1	9711596	9713010
chr1	9713528	9714867
chr1	9715082	9715636
chr1	9718332	9718644
chr1	9725995	9726455
chr1	9730071	9730564
chr1	9731431	9731776
chr1	9736651	9737318
chr1	9740142	9740500
chr1	9740962	9741235
chr1	9747168	9747935
chr1	9749122	9749757
chr1	9762324	9762630
chr1	9764664	9765151
chr1	9765442	9766099
chr1	9771641	9772153
chr1	9774320	9774585
chr1	9775543	9775886
chr1	9777372	9778207
chr1	9779154	9779562
chr1	9779657	9779875
chr1	9781819	9782152
chr1	9784786	9785438
chr1	9788464	9789359
chr1	9790494	9791086
chr1	9797187	9797548
chr1	9819614	9819876
chr1	9828219	9828935
chr1	9844605	9844953
chr1	9846926	9847126
chr1	9847399	9848234
chr1	9853910	9854175
chr1	9859858	9860856
chr1	9869147	9869359
chr1	9875253	9875753
chr1	9882937	9884764
chr1	9885460	9886047
chr1	9906071	9906359
chr1	9910191	9911117
chr1	9913322	9913585
chr1	9914378	9914582
chr1	9915363	9915577
chr1	9920184	9920451
chr1	9927381	9928098
chr1	9934768	9935421
chr1	9941870	9942897
chr1	9952778	9953659
chr1	9960309	9961069
chr1	9970080	9971279
chr1	10002478	10003951
chr1	10010334	10011355
chr1	10020713	10020913
chr1	10021226	10021626
chr1	10038437	10038685
chr1	10050694	10051663
chr1	10053061	10053273
chr1	10056763	10058189
chr1	10078988	10079250
chr1	10082759	10083116
chr1	10089220	10089508
chr1	10092578	10093552
chr1	10100301	10100501
chr1	10103916	10104116
chr1	10115660	10116502
chr1	10125398	10125748
chr1	10126756	10127554
chr1	10134379	10134835
chr1	10166747	10166947
chr1	10167583	10167852
chr1	10208060	10208559
chr1	10211303	10211582
chr1	10213046	10213346
chr1	10228286	10228486
chr1	10230426	10230666
chr1	10233544	10234013
chr1	10245844	10246105
chr1	10246480	10247123
chr1	10249687	10250101
chr1	10251793	10252112
chr1	10263646	10263877
chr1	10268638	10268993
chr1	10269906	10271115
chr1	10276185	10276699
chr1	10278168	10278762
chr1	10302930	10303245
chr1	10311469	10312230
chr1	10313641	10314176
chr1	10359289	10359542
chr1	10364445	10364778
chr1	10367957	10368402
chr1	10369369	10370021
chr1	10384551	10385212
chr1	10385535	10385927
chr1	10398137	10398442
chr1	10437442	10437839
chr1	10438313	10438912
chr1	10447804	10448924
chr1	10450712	10450912
chr1	10458462	10459962
chr1	10460603	10460952
chr1	10475111	10475825
chr1	10488133	10488429
chr1	10489946	10491264
chr1	10507108	10507403
chr1	10523453	10523701
chr1	10524658	10524870
chr1	10532248	10532881
chr1	10534779	10535484
chr1	10544319	10545125
chr1	10554567	10555686
chr1	10556008	10556430
chr1	10557210	10557526
chr1	10558198	10558680
chr1	10567447	10567858
chr1	10570655	10571604
chr1	10575698	10576031
chr1	10582597	10582807
chr1	10585076	10585825
chr1	10590419	10590733
chr1	10599491	10599713
chr1	10603656	10604068
chr1	10604272	10604857
chr1	10613297	10613772
chr1	10622132	10622332
chr1	10698100	10699255
chr1	10706447	10706716
chr1	10709320	10709629
chr1	10711936	10712331
chr1	10716709	10716909
chr1	10719234	10719551
chr1	10731165	10731601
chr1	10738702	10738902
chr1	10739652	10739975
chr1	10752456	10752762
chr1	10753582	10755387
chr1	10776570	10776815
chr1	10807057	10807257
chr1	10815940	10816368
chr1	10853302	10853510
chr1	10854000	10854218
chr1	10875681	10875881
chr1	10890991	10891421
chr1	10926836	10927680
chr1	10963789	10964136
chr1	10964371	10964571
chr1	10964719	10965438
chr1	10965940	10966167
chr1	10969992	10970346
chr1	10970785	10971002
chr1	10977158	10977358
chr1	10977836	10978702
chr1	10978798	10978998
chr1	10986955	10987155
chr1	10992140	10992582
chr1	10997488	10997764
chr1	10999943	11000545
chr1	11002050	11002376
chr1	11004062	11004725
chr1	11007760	11007960
chr1	11021049	11021427
chr1	11024991	11026254
chr1	11039605	11039805
chr1	11040222	11040574
chr1	11071883	11073493
chr1	11081685	11081885
chr1	11097656	11098198
chr1	11111884	11112424
chr1	11119606	11120589
chr1	11120931	11121418
chr1	11123022	11123390
chr1	11129410	11129610
chr1	11132773	11132973
chr1	11159330	11160300
chr1	11194249	11194449
chr1	11211291	11211527
chr1	11233520	11233720
chr1	11287332	11287785
chr1	11289274	11289686
chr1	11301773	11302106
chr1	11306100	11306851
chr1	11322448	11323062
chr1	11332736	11333873
chr1	11340873	11341540
chr1	11341686	11342074
chr1	11351677	11351966
chr1	11355088	11355296
chr1	11356022	11356222
chr1	11380192	11380568
chr1	11382579	11382950
chr1	11395387	11396144
chr1	11397578	11397896
chr1	11410254	11410667
chr1	11412947	11413579
chr1	11421253	11421453
chr1	11424298	11424564
chr1	11435711	11436210
chr1	11443657	11444632
chr1	11467421	11467725
chr1	11504264	11504464
chr1	11538717	11539487
chr1	11540192	11540465
chr1	11547015	11547246
chr1	11561470	11561920
chr1	11610796	11611018
chr1	11623668	11623872
chr1	11694898	11695098
chr1	11695957	11696157
chr1	11702512	11702829
chr1	11705785	11706071
chr1	11708945	11709234
chr1	11710339	11710873
chr1	11714380	11715253
chr1	11723988	11725355
chr1	11730704	11731128
chr1	11731459	11731739
chr1	11740695	11741848
chr1	11750442	11750674
chr1	11750765	11751988
chr1	11752946	11753698
chr1	11754450	11754650
chr1	11768635	11769053
chr1	11771147	11771518
chr1	11779237	11780164
chr1	11785642	11785990
chr1	11789839	11790830
chr1	11791826	11792169
chr1	11795810	11797392
chr1	11798897	11799197
chr1	11800817	11801258
chr1	11808824	11809584
chr1	11822057	11822393
chr1	11832442	11832819
chr1	11844863	11845699
chr1	11849387	11849666
chr1	11850803	11851506
chr1	11852252	11852534
chr1	11857918	11858144
chr1	11863496	11863880
chr1	11865550	11866871
chr1	11873134	11873405
chr1	11874684	11875635
chr1	11898569	11899085
chr1	11901337	11901617
chr1	11902385	11903151
chr1	11903819	11904028
chr1	11905725	11906129
chr1	11911200	11911866
chr1	11919317	11919678
chr1	11923026	11923277
chr1	11925600	11925888
chr1	11942881	11943328
chr1	11953400	11953647
chr1	11953957	11954497
chr1	11958983	11959257
chr1	11965729	11965969
chr1	11967762	11970284
chr1	11985787	11987084
chr1	11994290	11995237
chr1	12006839	12007059
chr1	12012592	12013248
chr1	12015282	12015644
chr1	12020747	12021679
chr1	12024009	12024209
chr1	12027184	12027560
chr1	12039843	12040838
chr1	12045579	12046541
chr1	12061704	12061904
chr1	12079065	12079831
chr1	12080200	12080570
chr1	12091344	12091635
chr1	12095452	12095683
chr1	12099237	12099552
chr1	12100343	12101058
chr1	12107170	12108098
chr1	12112030	12112485
chr1	12117566	12117845
chr1	12123102	12124062
chr1	12125938	12126276
chr1	12127974	12128234
chr1	12128685	12129006
chr1	12129964	12130248
chr1	12138770	12139199
chr1	12139343	12139985
chr1	12141770	12142091
chr1	12147790	12149113
chr1	12159832	12160032
chr1	12162636	12163159
chr1	12166935	12167205
chr1	12173751	12174162
chr1	12178664	12179173
chr1	12181324	12181620
chr1	12184863	12186720
chr1	12192143	12192499
chr1	12192737	12193641
chr1	12201083	12201409
chr1	12202375	12202678
chr1	12202921	12204253
chr1	12208335	12208562
chr1	12210450	12211218
chr1	12212083	12212510
chr1	12213151	12213827
chr1	12217421	12217734
chr1	12217900	12218284
chr1	12218532	12218735
chr1	12219888	12220197
chr1	12221547	12222529
chr1	12226800	12228763
chr1	12232032	12232469
chr1	12233670	12234224
chr1	12235158	12235477
chr1	12237722	12238605
chr1	12239039	12239597
chr1	12240352	12240732
chr1	12244078	12244770
chr1	12245502	12245850
chr1	12246085	12246473
chr1	12252352	12252558
chr1	12254746	12255112
chr1	12256462	12257172
chr1	12257965	12258348
chr1	12261414	12262178
chr1	12263381	12263955
chr1	12264210	12264559
chr1	12268784	12269658
chr1	12270555	12271115
chr1	12280947	12281200
chr1	12289686	12290815
chr1	12290978	12291254
chr1	12304246	12304487
chr1	12326071	12326603
chr1	12332162	12332451
chr1	12335500	12335706
chr1	12336380	12336641
chr1	12374412	12374687
chr1	12401802	12402040
chr1	12404252	12406238
chr1	12436289	12437297
chr1	12441624	12441897
chr1	12444974	12445494
chr1	12446214	12446614
chr1	12457953	12458154
chr1	12465761	12465966
chr1	12466438	12466718
chr1	12467522	12467803
chr1	12468759	12468998
chr1	12476167	12476592
chr1	12477511	12477808
chr1	12482773	12483238
chr1	12484370	12484681
chr1	12494252	12494680
chr1	12495672	12496120
chr1	12498512	12498963
chr1	12509385	12510093
chr1	12510387	12510667
chr1	12513440	12513762
chr1	12518685	12518905
chr1	12520139	12520539
chr1	12532831	12533726
chr1	12535073	12535597
chr1	12535789	12536249
chr1	12536896	12537173
chr1	12538416	12539140
chr1	12540759	12541370
chr1	12556405	12556762
chr1	12558334	12558534
chr1	12570235	12571283
chr1	12579013	12579358
chr1	12584857	12585057
chr1	12585520	12585897
chr1	12588387	12588964
chr1	12614067	12614309
chr1	12622379	12622618
chr1	12626759	12627108
chr1	12629094	12629294
chr1	12655082	12656926
chr1	12661302	12661593
chr1	12661914	12662393
chr1	12664195	12664761
chr1	12667342	12667636
chr1	12673109	12673309
chr1	12675642	12676461
chr1	12677209	12677409
chr1	12677589	12678673
chr1	12678951	12679482
chr1	12679881	12680185
chr1	12680520	12680851
chr1	12690982	12691681
chr1	12692487	12692728
chr1	12708796	12709133
chr1	12719026	12719376
chr1	13038569	13038804
chr1	13802251	13802451
chr1	13813808	13814257
chr1	13820470	13820850
chr1	13825089	13825331
chr1	13832642	13832842
chr1	13840431	13840724
chr1	13897501	13897744
chr1	13917099	13917340
chr1	13920000	13920783
chr1	13949000	13949276
chr1	13949708	13950304
chr1	13969007	13969862
chr1	13989021	13989362
chr1	13990609	13990880
chr1	13992040	13992684
chr1	13992912	13993148
chr1	13994007	13994676
chr1	14000922	14001229
chr1	14004458	14004724
chr1	14019622	14019949
chr1	14026084	14027631
chr1	14027903	14028118
chr1	14029054	14029741
chr1	14032676	14032891
chr1	14039697	14040511
chr1	14041507	14041707
chr1	14050073	14050706
chr1	14052203	14052679
chr1	14056853	14058069
chr1	14059532	14059817
chr1	14063981	14064258
chr1	14067771	14067971
chr1	14075231	14076556
chr1	14083159	14083381
chr1	14083400	14084014
chr1	14084754	14085110
chr1	14085584	14085818
chr1	14089247	14089609
chr1	14090579	14090783
chr1	14091432	14091800
chr1	14095533	14096078
chr1	14107162	14107384
chr1	14108526	14109179
chr1	14116330	14116832
chr1	14117172	14117572
chr1	14133796	14134000
chr1	14136004	14136410
chr1	14137730	14138041
chr1	14139972	14140447
chr1	14155402	14155647
chr1	14160120	14160320
chr1	14226305	14226505
chr1	14238806	14239006
chr1	14243004	14243204
chr1	14252037	14252237
chr1	14286925	14287208
chr1	14454364	14454564
chr1	14508381	14508581
chr1	14580775	14581011
chr1	14658592	14658792
chr1	14677462	14677662
chr1	14869167	14869476
chr1	14869792	14870320
chr1	14926408	14926608
chr1	14930370	14930570
chr1	14987393	14987646
chr1	15000592	15000874
chr1	15001039	15001272
chr1	15016125	15016374
chr1	15058442	15059172
chr1	15064145	15064345
chr1	15065924	15066347
chr1	15066505	15066747
chr1	15068552	15069535
chr1	15082359	15082745
chr1	15088446	15088646
chr1	15104119	15104557
chr1	15105735	15105935
chr1	15208540	15208791
chr1	15241892	15242185
chr1	15250302	15251390
chr1	15263963	15264163
chr1	15266525	15266725
chr1	15280469	15280669
chr1	15284574	15284774
chr1	15293447	15293752
chr1	15295136	15295336
chr1	15295500	15296038
chr1	15296731	15296968
chr1	15322728	15322989
chr1	15323267	15323560
chr1	15342533	15343342
chr1	15348649	15348849
chr1	15354076	15354302
chr1	15364690	15364963
chr1	15373050	15373368
chr1	15390922	15391122
chr1	15392171	15393073
chr1	15402476	15402766
chr1	15406694	15407723
chr1	15410079	15410500
chr1	15415922	15416467
chr1	15416905	15417230
chr1	15421982	15422336
chr1	15426754	15427234
chr1	15433110	15433379
chr1	15438674	15439102
chr1	15455014	15455377
chr1	15462196	15462465
chr1	15462985	15463197
chr1	15464196	15464716
chr1	15469345	15469729
chr1	15472613	15472976
chr1	15473414	15473873
chr1	15478857	15479772
chr1	15480025	15481476
chr1	15482667	15483136
chr1	15494941	15495411
chr1	15500282	15500603
chr1	15503889	15504666
chr1	15505362	15506106
chr1	15515180	15515557
chr1	15518020	15518220
chr1	15539818	15540249
chr1	15544871	15545522
chr1	15550595	15551790
chr1	15557982	15558687
chr1	15563396	15563622
chr1	15572438	15572931
chr1	15573480	15574080
chr1	15575486	15576007
chr1	15579462	15579763
chr1	15584718	15585044
chr1	15585315	15585715
chr1	15587158	15588398
chr1	15598897	15599368
chr1	15602445	15602818
chr1	15604090	15604348
chr1	15616915	15617228
chr1	15623521	15623872
chr1	15631142	15631567
chr1	15638446	15638662
chr1	15641008	15641362
chr1	15649528	15650528
chr1	15655259	15655938
chr1	15664197	15664817
chr1	15666831	15667263
chr1	15668538	15668860
chr1	15672343	15673022
chr1	15673037	15673256
chr1	15673704	15674054
chr1	15678901	15679477
chr1	15682679	15682923
chr1	15689244	15689594
chr1	15691281	15691611
chr1	15698661	15698861
chr1	15710699	15711400
chr1	15712390	15713317
chr1	15727122	15727445
chr1	15727622	15727825
chr1	15731901	15732161
chr1	15734168	15734442
chr1	15735605	15736573
chr1	15738118	15739005
chr1	15742428	15743105
chr1	15743267	15744534
chr1	15746693	15746907
chr1	15748069	15748522
chr1	15750723	15751241
chr1	15753325	15753564
chr1	15756202	15756619
chr1	15757399	15758120
chr1	15759480	15759757
chr1	15761231	15761628
chr1	15765088	15765288
chr1	15768762	15769055
chr1	15771807	15772323
chr1	15775569	15775769
chr1	15778768	15779055
chr1	15782041	15782462
chr1	15786445	15786698
chr1	15790707	15791862
chr1	15792226	15792561
chr1	15806657	15807156
chr1	15812225	15812431
chr1	15821324	15821647
chr1	15827936	15828390
chr1	15833515	15833715
chr1	15841489	15842123
chr1	15850556	15851959
chr1	15852927	15853659
chr1	15890121	15891192
chr1	15898208	15898721
chr1	15904228	15904600
chr1	15905383	15906324
chr1	15910952	15911847
chr1	15921605	15921991
chr1	15929623	15930612
chr1	15943366	15944606
chr1	15946683	15946928
chr1	15952827	15953102
chr1	15954204	15954526
chr1	16000949	16001606
chr1	16005077	16005423
chr1	16007189	16007633
chr1	16008736	16009161
chr1	16010613	16011855
chr1	16023257	16024276
chr1	16029464	16029664
chr1	16034041	16034275
chr1	16038771	16039027
chr1	16062166	16062870
chr1	16067871	16068372
chr1	16082812	16083325
chr1	16083397	16083665
chr1	16085119	16085959
chr1	16100885	16101085
chr1	16107196	16107644
chr1	16115031	16115656
chr1	16118524	16118863
chr1	16125536	16125872
chr1	16129891	16130190
chr1	16141899	16142555
chr1	16152296	16152555
chr1	16156246	16156635
chr1	16159865	16160113
chr1	16160775	16161733
chr1	16161944	16162882
chr1	16163415	16164194
chr1	16173734	16175418
chr1	16175750	16176097
chr1	16176393	16176693
chr1	16189196	16189459
chr1	16193493	16193693
chr1	16209237	16209515
chr1	16209793	16210472
chr1	16211664	16212032
chr1	16212680	16213621
chr1	16218499	16218699
chr1	16219709	16220057
chr1	16225848	16226117
chr1	16227868	16228293
chr1	16228647	16228938
chr1	16242508	16242798
chr1	16243398	16243701
chr1	16245823	16246192
chr1	16260181	16260381
chr1	16260733	16260973
chr1	16264125	16264668
chr1	16268627	16269062
chr1	16275807	16276617
chr1	16277811	16278108
chr1	16279178	16279656
chr1	16284663	16284902
chr1	16291761	16292085
chr1	16292330	16293236
chr1	16300957	16301678
chr1	16301919	16302821
chr1	16312481	16312804
chr1	16320909	16321407
chr1	16333650	16333957
chr1	16335534	16335849
chr1	16339188	16340073
chr1	16341388	16341703
chr1	16344116	16344318
chr1	16353171	16353588
chr1	16359288	16359706
chr1	16373457	16373676
chr1	16374973	16375535
chr1	16382122	16382966
chr1	16393647	16393987
chr1	16396771	16397052
chr1	16398234	16398434
chr1	16399653	16400494
chr1	16402635	16402837
chr1	16405259	16406180
chr1	16408872	16409149
chr1	16412150	16412419
chr1	16416533	16416837
chr1	16443896	16444147
chr1	16449321	16449866
chr1	16450211	16450669
chr1	16472192	16472392
chr1	16477723	16477943
chr1	16480180	16480584
chr1	16481088	16482770
chr1	16483413	16483613
chr1	16484542	16484901
chr1	16487123	16487427
chr1	16488564	16489225
chr1	16490685	16491194
chr1	16494103	16494705
chr1	16495183	16495415
chr1	16499564	16500324
chr1	16509237	16510017
chr1	16514137	16514780
chr1	16532749	16533794
chr1	16542714	16543049
chr1	16543560	16544282
chr1	16551256	16551456
chr1	16553348	16553706
chr1	16554371	16555211
chr1	16562672	16563947
chr1	16564419	16564768
chr1	16570722	16571370
chr1	16575137	16575365
chr1	16575751	16575969
chr1	16576267	16576781
chr1	16580176	16580417
chr1	16604263	16604603
chr1	16605236	16605452
chr1	16620004	16620590
chr1	16623166	16623485
chr1	16629423	16630082
chr1	16645144	16645399
chr1	16663010	16663210
chr1	16667393	16667593
chr1	16669273	16669578
chr1	16675404	16675705
chr1	16677466	16677836
chr1	16678412	16679428
chr1	16679691	16679936
chr1	16693363	16694551
chr1	16698323	16698607
chr1	16701787	16702050
chr1	16704628	16704917
chr1	16712971	16714239
chr1	16717907	16718321
chr1	16719148	16719391
chr1	16725279	16725745
chr1	16735349	16735549
chr1	16736003	16736203
chr1	16747036	16747936
chr1	16757165	16757397
chr1	16759222	16759422
chr1	16759558	16759934
chr1	16766815	16768109
chr1	16768806	16769043
chr1	16770884	16771173
chr1	16825213	16826153
chr1	16827023	16827357
chr1	16827607	16827865
chr1	16833185	16833385
chr1	16847363	16847565
chr1	16860781	16861931
chr1	16866818	16867448
chr1	16886532	16886732
chr1	16892424	16892806
chr1	16893445	16893772
chr1	16918238	16918626
chr1	16939066	16940562
chr1	16947505	16947883
chr1	16951418	16951758
chr1	16957549	16957749
chr1	16958165	16958391
chr1	16970676	16971690
chr1	16974378	16974647
chr1	17001363	17001891
chr1	17003220	17003835
chr1	17004460	17004955
chr1	17011305	17011505
chr1	17018601	17018897
chr1	17019116	17019747
chr1	17020346	17020585
chr1	17026692	17028030
chr1	17029667	17029979
chr1	17033541	17034605
chr1	17036111	17036652
chr1	17041665	17042068
chr1	17042677	17042897
chr1	17053682	17054425
chr1	17054775	17055224
chr1	17059133	17059333
chr1	17075230	17075507
chr1	17077036	17077284
chr1	17084181	17084388
chr1	17108177	17108442
chr1	17193467	17193802
chr1	17199030	17200342
chr1	17215389	17216370
chr1	17222015	17223644
chr1	17230457	17232487
chr1	17239327	17239601
chr1	17240223	17241119
chr1	17248042	17248575
chr1	17253976	17254484
chr1	17255937	17256199
chr1	17258048	17258404
chr1	17278034	17278571
chr1	17287108	17287745
chr1	17290013	17290280
chr1	17297690	17298266
chr1	17306309	17306674
chr1	17307009	17307524
chr1	17331458	17331658
chr1	17336155	17336891
chr1	17337219	17337446
chr1	17337892	17338775
chr1	17340360	17340736
chr1	17345436	17345833
chr1	17349648	17350036
chr1	17353033	17353233
chr1	17353908	17354279
chr1	17371619	17372420
chr1	17372595	17372890
chr1	17380212	17381069
chr1	17386013	17386674
chr1	17386953	17387301
chr1	17388075	17388340
chr1	17392195	17392596
chr1	17392953	17393936
chr1	17400262	17400462
chr1	17401931	17402259
chr1	17408572	17408846
chr1	17411440	17411693
chr1	17417103	17417398
chr1	17424441	17425464
chr1	17445272	17445572
chr1	17445773	17446584
chr1	17448942	17449205
chr1	17452272	17452596
chr1	17454608	17455299
chr1	17467701	17468749
chr1	17475749	17476037
chr1	17476268	17476565
chr1	17487806	17488161
chr1	17503166	17503545
chr1	17508196	17508842
chr1	17512702	17513047
chr1	17513535	17513786
chr1	17517702	17518711
chr1	17527758	17528594
chr1	17533542	17534915
chr1	17539161	17539876
chr1	17560242	17560648
chr1	17563421	17563878
chr1	17565905	17566242
chr1	17567539	17567785
chr1	17575387	17575598
chr1	17577061	17577475
chr1	17578253	17578601
chr1	17600722	17601042
chr1	17603084	17603479
chr1	17608304	17609103
chr1	17613686	17614322
chr1	17620294	17620827
chr1	17630654	17631136
chr1	17634456	17635417
chr1	17638824	17639024
chr1	17662462	17662916
chr1	17676754	17676995
chr1	17682379	17682721
chr1	17690170	17690370
chr1	17691708	17692342
chr1	17707714	17708060
chr1	17711346	17711659
chr1	17719607	17720161
chr1	17724794	17725399
chr1	17732380	17733158
chr1	17734345	17734545
chr1	17739422	17739667
chr1	17746191	17746719
chr1	17755637	17756105
chr1	17757858	17758949
chr1	17764023	17765411
chr1	17765719	17766661
chr1	17791680	17792427
chr1	17803890	17804168
chr1	17820612	17821111
chr1	17828809	17829182
chr1	17834520	17834729
chr1	17835849	17836466
chr1	17841069	17841269
chr1	17842611	17842970
chr1	17862795	17863313
chr1	17866050	17866698
chr1	17869186	17869430
chr1	17871867	17872260
chr1	17872977	17873177
chr1	17888045	17888390
chr1	17892003	17892250
chr1	17895751	17896706
chr1	17900110	17900310
chr1	17907856	17908424
chr1	17911926	17912198
chr1	17912713	17913068
chr1	17920623	17920838
chr1	17921713	17922034
chr1	17922734	17922951
chr1	17929767	17930353
chr1	17933382	17933677
chr1	17941148	17941388
chr1	17941619	17942023
chr1	17944505	17945232
chr1	17956409	17957119
chr1	17961999	17962779
chr1	17966859	17967205
chr1	17967390	17967590
chr1	17972480	17972680
chr1	17973490	17973690
chr1	17980272	17980610
chr1	17985157	17985724
chr1	17988091	17988398
chr1	17996501	17996732
chr1	17998477	17998677
chr1	18000232	18000518
chr1	18001102	18001927
chr1	18002960	18003566
chr1	18010902	18011147
chr1	18015289	18015504
chr1	18024914	18025160
chr1	18074646	18074846
chr1	18089414	18089614
chr1	18103895	18104095
chr1	18156261	18156461
chr1	18173544	18173744
chr1	18232626	18232826
chr1	18282221	18282421
chr1	18285360	18285567
chr1	18346604	18346814
chr1	18348915	18349115
chr1	18359332	18359752
chr1	18367688	18368002
chr1	18396415	18396748
chr1	18427011	18427320
chr1	18444602	18444914
chr1	18453399	18453599
chr1	18486872	18487454
chr1	18492170	18492572
chr1	18501597	18501874
chr1	18504549	18504995
chr1	18509006	18509654
chr1	18527513	18527771
chr1	18552774	18552974
chr1	18561313	18561576
chr1	18586651	18586903
chr1	18588530	18588730
chr1	18619200	18619400
chr1	18639551	18639751
chr1	18648914	18649189
chr1	18660222	18660422
chr1	18667172	18667372
chr1	18736223	18736423
chr1	18745724	18746039
chr1	18748679	18749150
chr1	18756247	18756538
chr1	18760623	18760823
chr1	18770512	18770712
chr1	18772929	18773459
chr1	18779128	18779406
chr1	18805958	18806312
chr1	18817715	18818013
chr1	18853164	18853377
chr1	18857461	18857701
chr1	18867554	18867754
chr1	18884957	18885180
chr1	18905835	18906074
chr1	18907984	18908229
chr1	18923953	18924222
chr1	18940150	18940350
chr1	18957363	18957724
chr1	18962902	18963192
chr1	18969863	18970354
chr1	18971730	18972180
chr1	18978214	18978506
chr1	18979843	18980188
chr1	19013140	19013340
chr1	19042995	19043247
chr1	19068403	19068603
chr1	19143246	19143717
chr1	19147311	19147580
chr1	19149938	19150138
chr1	19152300	19152610
chr1	19154586	19155131
chr1	19159536	19159736
chr1	19184688	19185093
chr1	19201591	19202072
chr1	19210615	19211100
chr1	19217944	19218210
chr1	19228835	19229739
chr1	19233486	19234786
chr1	19239517	19239965
chr1	19250221	19250549
chr1	19252814	19254611
chr1	19260899	19261542
chr1	19261669	19261869
chr1	19264830	19265481
chr1	19268394	19268640
chr1	19268965	19269198
chr1	19273518	19273777
chr1	19274869	19275414
chr1	19276619	19276883
chr1	19277207	19277459
chr1	19277954	19278962
chr1	19281806	19284011
chr1	19289885	19290229
chr1	19292300	19292526
chr1	19298964	19299875
chr1	19302535	19302799
chr1	19310196	19310521
chr1	19323274	19323624
chr1	19334359	19334559
chr1	19337373	19337994
chr1	19371588	19372298
chr1	19387678	19387878
chr1	19394053	19394305
chr1	19400778	19401642
chr1	19407623	19408603
chr1	19414355	19414563
chr1	19422796	19423024
chr1	19433793	19434102
chr1	19440142	19440445
chr1	19441646	19441982
chr1	19450289	19451109
chr1	19464785	19465205
chr1	19506099	19506829
chr1	19529010	19529314
chr1	19530972	19531397
chr1	19536068	19537442
chr1	19567595	19568161
chr1	19577828	19578619
chr1	19600582	19600782
chr1	19614963	19615761
chr1	19637944	19639386
chr1	19640775	19640977
chr1	19642001	19642432
chr1	19648921	19649329
chr1	19652010	19652843
chr1	19660473	19660786
chr1	19667964	19668490
chr1	19670886	19671182
chr1	19672541	19672885
chr1	19674078	19674688
chr1	19685825	19686186
chr1	19686536	19686741
chr1	19687797	19688131
chr1	19696821	19697640
chr1	19700899	19701151
chr1	19711350	19711550
chr1	19716786	19716986
chr1	19717316	19718480
chr1	19718563	19718763
chr1	19719596	19719917
chr1	19724683	19724883
chr1	19728833	19729052
chr1	19732685	19733037
chr1	19738063	19738484
chr1	19752964	19753202
chr1	19757057	19757347
chr1	19761667	19762062
chr1	19762629	19762939
chr1	19763152	19763774
chr1	19766354	19766691
chr1	19772265	19772567
chr1	19774376	19774588
chr1	19774918	19775989
chr1	19780334	19780558
chr1	19781015	19781692
chr1	19786118	19786507
chr1	19789581	19790252
chr1	19794844	19795398
chr1	19795682	19796436
chr1	19802925	19804716
chr1	19804955	19805246
chr1	19811741	19812702
chr1	19814266	19814490
chr1	19823116	19823332
chr1	19828823	19829099
chr1	19831575	19832699
chr1	19835343	19835840
chr1	19837684	19837947
chr1	19843289	19844019
chr1	19860142	19860523
chr1	19884147	19884613
chr1	19885346	19885834
chr1	19906263	19906779
chr1	19907449	19907715
chr1	19908746	19909226
chr1	19922969	19924394
chr1	19926764	19927026
chr1	19932627	19932832
chr1	19933101	19933820
chr1	19959226	19959596
chr1	19970161	19971909
chr1	19972982	19973200
chr1	19977673	19977973
chr1	19980092	19980602
chr1	19986167	19986644
chr1	19988240	19988527
chr1	19991170	19992122
chr1	19992380	19992581
chr1	20002968	20003219
chr1	20014305	20015445
chr1	20016466	20016675
chr1	20024343	20025054
chr1	20030396	20030671
chr1	20030884	20031366
chr1	20042044	20042584
chr1	20085664	20085871
chr1	20088781	20089019
chr1	20091269	20091518
chr1	20093805	20094005
chr1	20116922	20117276
chr1	20119823	20120494
chr1	20121354	20121615
chr1	20125821	20127085
chr1	20137776	20138062
chr1	20142266	20142553
chr1	20142746	20143245
chr1	20185461	20185686
chr1	20208596	20209565
chr1	20244507	20244833
chr1	20277535	20277735
chr1	20290347	20290547
chr1	20301351	20301669
chr1	20315241	20315507
chr1	20373688	20373896
chr1	20376440	20376640
chr1	20385002	20385516
chr1	20386366	20386769
chr1	20388398	20388741
chr1	20399805	20400055
chr1	20404741	20405189
chr1	20406301	20406555
chr1	20407534	20408041
chr1	20408197	20408397
chr1	20414220	20414420
chr1	20427414	20427842
chr1	20429385	20429729
chr1	20438845	20439096
chr1	20441372	20441595
chr1	20445979	20446179
chr1	20450249	20450539
chr1	20451041	20451328
chr1	20454171	20454457
chr1	20466896	20467096
chr1	20478509	20479322
chr1	20479613	20480728
chr1	20491185	20491513
chr1	20491968	20492564
chr1	20497956	20498431
chr1	20501508	20502041
chr1	20505522	20505928
chr1	20511198	20511398
chr1	20511604	20513182
chr1	20513679	20514079
chr1	20521683	20522013
chr1	20539110	20539851
chr1	20543172	20543454
chr1	20549666	20549979
chr1	20575337	20575965
chr1	20582185	20582496
chr1	20582738	20582979
chr1	20605150	20605480
chr1	20605990	20606264
chr1	20618236	20618550
chr1	20626853	20627053
chr1	20648610	20650022
chr1	20669709	20670685
chr1	20684758	20684958
chr1	20686043	20686243
chr1	20693725	20693925
chr1	20703405	20703745
chr1	20711932	20712228
chr1	20730974	20731302
chr1	20732425	20732921
chr1	20756983	20757215
chr1	20767283	20767641
chr1	20799664	20799924
chr1	20811926	20813312
chr1	20820199	20821060
chr1	20826896	20827096
chr1	20833919	20835003
chr1	20848821	20849187
chr1	20856797	20857030
chr1	20901725	20902139
chr1	20902776	20903196
chr1	20914129	20914454
chr1	20915152	20915681
chr1	20915951	20917282
chr1	20920249	20920674
chr1	20923442	20924458
chr1	20929974	20931516
chr1	20951874	20952074
chr1	20953132	20953360
chr1	20959706	20961347
chr1	20966463	20967130
chr1	20987465	20988458
chr1	20993316	20993640
chr1	21001805	21002107
chr1	21005048	21005472
chr1	21009076	21009464
chr1	21010736	21010994
chr1	21022918	21023712
chr1	21028990	21029190
chr1	21038044	21038504
chr1	21043964	21044887
chr1	21051595	21051959
chr1	21057915	21060220
chr1	21112554	21114148
chr1	21114488	21114688
chr1	21164393	21164613
chr1	21178304	21178692
chr1	21187519	21187719
chr1	21204496	21204696
chr1	21219713	21219913
chr1	21229955	21230317
chr1	21254699	21254973
chr1	21258378	21259610
chr1	21259815	21260015
chr1	21276454	21276947
chr1	21288856	21289056
chr1	21291054	21291813
chr1	21308494	21308694
chr1	21319152	21319355
chr1	21325294	21325685
chr1	21326870	21327073
chr1	21346670	21346960
chr1	21348699	21349567
chr1	21367231	21367448
chr1	21377679	21378380
chr1	21378585	21378886
chr1	21388895	21389321
chr1	21403597	21404027
chr1	21410715	21410915
chr1	21417140	21417961
chr1	21425548	21426457
chr1	21426949	21427541
chr1	21441003	21441272
chr1	21443997	21444398
chr1	21451344	21451928
chr1	21460021	21460221
chr1	21475935	21476180
chr1	21476544	21477671
chr1	21483631	21483873
chr1	21492088	21492519
chr1	21501853	21502374
chr1	21502572	21503990
chr1	21508691	21509048
chr1	21510544	21511195
chr1	21517154	21517879
chr1	21521616	21522007
chr1	21543240	21543845
chr1	21544107	21544938
chr1	21544941	21545141
chr1	21551492	21551818
chr1	21558479	21559141
chr1	21565529	21566122
chr1	21571529	21571771
chr1	21580443	21580746
chr1	21581698	21582238
chr1	21584186	21584386
chr1	21584738	21585312
chr1	21588092	21588999
chr1	21596577	21597195
chr1	21605160	21605824
chr1	21606443	21607197
chr1	21607629	21608098
chr1	21611319	21611715
chr1	21616172	21616559
chr1	21616570	21617082
chr1	21617156	21617470
chr1	21619547	21620471
chr1	21620728	21621859
chr1	21629211	21629543
chr1	21633670	21634494
chr1	21636828	21637044
chr1	21643645	21644264
chr1	21650822	21652140
chr1	21656019	21656309
chr1	21660548	21661516
chr1	21664043	21665170
chr1	21669993	21670330
chr1	21671555	21672565
chr1	21691581	21691928
chr1	21694959	21695541
chr1	21697118	21697367
chr1	21711146	21711400
chr1	21711673	21711918
chr1	21724215	21724814
chr1	21766203	21767524
chr1	21780439	21781313
chr1	21796137	21796420
chr1	21814019	21814247
chr1	21814831	21815031
chr1	21815243	21815589
chr1	21821349	21821625
chr1	21835299	21835932
chr1	21843785	21844107
chr1	21844467	21844888
chr1	21845571	21845925
chr1	21850426	21850626
chr1	21851329	21851815
chr1	21861353	21861618
chr1	21863213	21863478
chr1	21872631	21872898
chr1	21876659	21876976
chr1	21879216	21879624
chr1	21919867	21920067
chr1	21922066	21922349
chr1	21929533	21929733
chr1	21934213	21934733
chr1	21948862	21949320
chr1	21965283	21965510
chr1	21974399	21974886
chr1	21977997	21978831
chr1	21985620	21986229
chr1	21990478	21990967
chr1	21995685	21996604
chr1	21999842	22000085
chr1	22026666	22026970
chr1	22029836	22030117
chr1	22033026	22033269
chr1	22047824	22048235
chr1	22069179	22069379
chr1	22069964	22070257
chr1	22076510	22076812
chr1	22087523	22087866
chr1	22088946	22089445
chr1	22091036	22091546
chr1	22094537	22095266
chr1	22096719	22097023
chr1	22098208	22098472
chr1	22100112	22100473
chr1	22102570	22102772
chr1	22108722	22110348
chr1	22117963	22118679
chr1	22125372	22125628
chr1	22126341	22126563
chr1	22131056	22131256
chr1	22140761	22141877
chr1	22142127	22142835
chr1	22145198	22145526
chr1	22150045	22150571
chr1	22161332	22161532
chr1	22178794	22179146
chr1	22183803	22184609
chr1	22192315	22192962
chr1	22198343	22198982
chr1	22209449	22209649
chr1	22231444	22231713
chr1	22232726	22233025
chr1	22236294	22236743
chr1	22240189	22240742
chr1	22251051	22251377
chr1	22257641	22257855
chr1	22263405	22264393
chr1	22266302	22266669
chr1	22273428	22273645
chr1	22283363	22284135
chr1	22290421	22290832
chr1	22314888	22315106
chr1	22331687	22332078
chr1	22345469	22346355
chr1	22350887	22352824
chr1	22357732	22358602
chr1	22366088	22367034
chr1	22374773	22375378
chr1	22378889	22380517
chr1	22383495	22383730
chr1	22388171	22388420
chr1	22389590	22389833
chr1	22390840	22391183
chr1	22392662	22392899
chr1	22394149	22394551
chr1	22395245	22395527
chr1	22401236	22401730
chr1	22402182	22402734
chr1	22404291	22404555
chr1	22410128	22410361
chr1	22415579	22415792
chr1	22416313	22416814
chr1	22417472	22417737
chr1	22418626	22419277
chr1	22429455	22429675
chr1	22431246	22432455
chr1	22436613	22436818
chr1	22439278	22439622
chr1	22445456	22445767
chr1	22452694	22452894
chr1	22458367	22458721
chr1	22468419	22470177
chr1	22485674	22485874
chr1	22495151	22495351
chr1	22511823	22512335
chr1	22602395	22602649
chr1	22603477	22603972
chr1	22609493	22609727
chr1	22610642	22610842
chr1	22725393	22725765
chr1	22742946	22743630
chr1	22746970	22747326
chr1	22755124	22755759
chr1	22778080	22779167
chr1	22793915	22794117
chr1	22811990	22812260
chr1	22820709	22821250
chr1	22850957	22851325
chr1	22902304	22902562
chr1	22921470	22921671
chr1	22938044	22938294
chr1	22945802	22946221
chr1	22958062	22958308
chr1	22960404	22961023
chr1	22962801	22963287
chr1	22968514	22968850
chr1	22972573	22972773
chr1	22979021	22979287
chr1	22991330	22991530
chr1	23030968	23031373
chr1	23036865	23037845
chr1	23043464	23044231
chr1	23061648	23062335
chr1	23064655	23064864
chr1	23066204	23066486
chr1	23072534	23073119
chr1	23076742	23077183
chr1	23088771	23088971
chr1	23102813	23103091
chr1	23106204	23106440
chr1	23107244	23107531
chr1	23110678	23110906
chr1	23158358	23159151
chr1	23172842	23173511
chr1	23177984	23178408
chr1	23181251	23181599
chr1	23188594	23188883
chr1	23211547	23212074
chr1	23256821	23257123
chr1	23289060	23289447
chr1	23290742	23291025
chr1	23302888	23303426
chr1	23306421	23306666
chr1	23310452	23310808
chr1	23317002	23317215
chr1	23337264	23338014
chr1	23340082	23340442
chr1	23345535	23346596
chr1	23355840	23356180
chr1	23363880	23364122
chr1	23375084	23375284
chr1	23407946	23408204
chr1	23410341	23410605
chr1	23412094	23412533
chr1	23418678	23418878
chr1	23425267	23425590
chr1	23426742	23427187
chr1	23429710	23430351
chr1	23435421	23435668
chr1	23437161	23437781
chr1	23440479	23441030
chr1	23441932	23442171
chr1	23445335	23446090
chr1	23446394	23446678
chr1	23474519	23474990
chr1	23494081	23495565
chr1	23496151	23496656
chr1	23503947	23504616
chr1	23505510	23505744
chr1	23509392	23509592
chr1	23510664	23511498
chr1	23515604	23515804
chr1	23543259	23544170
chr1	23575077	23575363
chr1	23609283	23609874
chr1	23614746	23615247
chr1	23655173	23655454
chr1	23663087	23663287
chr1	23670293	23671409
chr1	23680807	23681026
chr1	23694451	23695791
chr1	23704641	23705146
chr1	23716358	23716570
chr1	23728672	23729752
chr1	23730075	23730786
chr1	23748428	23749384
chr1	23749590	23749855
chr1	23750314	23751720
chr1	23753388	23753588
chr1	23763105	23763603
chr1	23778389	23778898
chr1	23783290	23783490
chr1	23810423	23811467
chr1	23823427	23824816
chr1	23836166	23836398
chr1	23849068	23849530
chr1	23851199	23851875
chr1	23852308	23852579
chr1	23854483	23855405
chr1	23857369	23858122
chr1	23859658	23860379
chr1	23863821	23864153
chr1	23866079	23866793
chr1	23871220	23871662
chr1	23875313	23875675
chr1	23880889	23881730
chr1	23885698	23886590
chr1	23888604	23889161
chr1	23893634	23895260
chr1	23900674	23901005
chr1	23903794	23904225
chr1	23904830	23905135
chr1	23911877	23912566
chr1	23916972	23917228
chr1	23918099	23919285
chr1	23920129	23920329
chr1	23921500	23921796
chr1	23927560	23929066
chr1	23933666	23933972
chr1	23938453	23938823
chr1	23939447	23940369
chr1	23940519	23940977
chr1	23945834	23946681
chr1	23952033	23952251
chr1	23953477	23954733
chr1	23955466	23955668
chr1	23961311	23962136
chr1	23963817	23964406
chr1	23965966	23966247
chr1	23974724	23974924
chr1	23984218	23984521
chr1	23991437	23991929
chr1	23999641	23999853
chr1	24001337	24001546
chr1	24018031	24019162
chr1	24028523	24028729
chr1	24045062	24045311
chr1	24046790	24047513
chr1	24049177	24049473
chr1	24050256	24050550
chr1	24053769	24054116
chr1	24054633	24055280
chr1	24058954	24059192
chr1	24069397	24070638
chr1	24071138	24071363
chr1	24077812	24078144
chr1	24098605	24099099
chr1	24104334	24105376
chr1	24106319	24106836
chr1	24117245	24118502
chr1	24119926	24120193
chr1	24125971	24126279
chr1	24126932	24127616
chr1	24130918	24131298
chr1	24133988	24134384
chr1	24136170	24136587
chr1	24137287	24137728
chr1	24151468	24152646
chr1	24164781	24165778
chr1	24181111	24181379
chr1	24194257	24195306
chr1	24195680	24195980
chr1	24196204	24196555
chr1	24214476	24214761
chr1	24215540	24215904
chr1	24221524	24222032
chr1	24222980	24223375
chr1	24223587	24224565
chr1	24225571	24225918
chr1	24229170	24229673
chr1	24234280	24234685
chr1	24235191	24235779
chr1	24236663	24236926
chr1	24237389	24237621
chr1	24239728	24240116
chr1	24242731	24243634
chr1	24285378	24285697
chr1	24377949	24378438
chr1	24397332	24397716
chr1	24415548	24415904
chr1	24428719	24428919
chr1	24438858	24439376
chr1	24452011	24452283
chr1	24452849	24453155
chr1	24465491	24465771
chr1	24476262	24477870
chr1	24484475	24484703
chr1	24500487	24500959
chr1	24505922	24506348
chr1	24513550	24514338
chr1	24516016	24516301
chr1	24516525	24517161
chr1	24517430	24517828
chr1	24518392	24518760
chr1	24524397	24524847
chr1	24525789	24526374
chr1	24528389	24528673
chr1	24529935	24530293
chr1	24532571	24532771
chr1	24538598	24538801
chr1	24575415	24576031
chr1	24581808	24582008
chr1	24593005	24593234
chr1	24604032	24604337
chr1	24620826	24621695
chr1	24643179	24643445
chr1	24645767	24646099
chr1	24648125	24649473
chr1	24670404	24670790
chr1	24671083	24671409
chr1	24678509	24678709
chr1	24691669	24692189
chr1	24699490	24699998
chr1	24710689	24711336
chr1	24711696	24712019
chr1	24717790	24718147
chr1	24718419	24719145
chr1	24733348	24733548
chr1	24736128	24736328
chr1	24739884	24740493
chr1	24741885	24742713
chr1	24743337	24743641
chr1	24745788	24746112
chr1	24765012	24765212
chr1	24776202	24776402
chr1	24781080	24781706
chr1	24790547	24790747
chr1	24802106	24802547
chr1	24807565	24807994
chr1	24808214	24808824
chr1	24809892	24810195
chr1	24810572	24810815
chr1	24812796	24813495
chr1	24814696	24815044
chr1	24817791	24817991
chr1	24825088	24825481
chr1	24827796	24829780
chr1	24833572	24834288
chr1	24847868	24848125
chr1	24853502	24854003
chr1	24861477	24862020
chr1	24862945	24863475
chr1	24866743	24866992
chr1	24867514	24867865
chr1	24874326	24874526
chr1	24875321	24875548
chr1	24882104	24882848
chr1	24884398	24884771
chr1	24885514	24886123
chr1	24894402	24894846
chr1	24898713	24899332
chr1	24910726	24911164
chr1	24913465	24914213
chr1	24961684	24962073
chr1	24968667	24970287
chr1	24983436	24983707
chr1	24997987	24998205
chr1	25015046	25015414
chr1	25020415	25021204
chr1	25021947	25022401
chr1	25022609	25022924
chr1	25026087	25026401
chr1	25031739	25032226
chr1	25035398	25035832
chr1	25036484	25036876
chr1	25044494	25045006
chr1	25046584	25046973
chr1	25048600	25049482
chr1	25053965	25054576
chr1	25059712	25060202
chr1	25063960	25064247
chr1	25068848	25069302
chr1	25071306	25072199
chr1	25074946	25075516
chr1	25086651	25086851
chr1	25088708	25089377
chr1	25112749	25113055
chr1	25120666	25120866
chr1	25127711	25127977
chr1	25132095	25132380
chr1	25144290	25144606
chr1	25146757	25146976
chr1	25149404	25149749
chr1	25149961	25150229
chr1	25157203	25157524
chr1	25161467	25161758
chr1	25174427	25175417
chr1	25183385	25184495
chr1	25188541	25189261
chr1	25190243	25190539
chr1	25190642	25191242
chr1	25193000	25193200
chr1	25197074	25198183
chr1	25198329	25198753
chr1	25198841	25199470
chr1	25205263	25205463
chr1	25215929	25216186
chr1	25224379	25225170
chr1	25225870	25226424
chr1	25235981	25236409
chr1	25237292	25238229
chr1	25239430	25239804
chr1	25240736	25240999
chr1	25241895	25242517
chr1	25244472	25244774
chr1	25247919	25248262
chr1	25248760	25249175
chr1	25250045	25250381
chr1	25251511	25252232
chr1	25253085	25253332
chr1	25254434	25254707
chr1	25255075	25255275
chr1	25255535	25257384
chr1	25258758	25259048
chr1	25262130	25262359
chr1	25268215	25268991
chr1	25274639	25274930
chr1	25279028	25279455
chr1	25281342	25282061
chr1	25283471	25283868
chr1	25290059	25290315
chr1	25291338	25292177
chr1	25292594	25293562
chr1	25298061	25298501
chr1	25298692	25299075
chr1	25299861	25300119
chr1	25304972	25305708
chr1	25308047	25308515
chr1	25311499	25312105
chr1	25314711	25315294
chr1	25317543	25318054
chr1	25318364	25318610
chr1	25318991	25319758
chr1	25320750	25320957
chr1	25323879	25324562
chr1	25325192	25325484
chr1	25327541	25328292
chr1	25330342	25330542
chr1	25333397	25333598
chr1	25333880	25334880
chr1	25336276	25336731
chr1	25337870	25338104
chr1	25338743	25339167
chr1	25342561	25342761
chr1	25343929	25344279
chr1	25345967	25346228
chr1	25348730	25349741
chr1	25355160	25355641
chr1	25355777	25356093
chr1	25357143	25357663
chr1	25358639	25359211
chr1	25360338	25360882
chr1	25362343	25363137
chr1	25363692	25364526
chr1	25368421	25368875
chr1	25372744	25372946
chr1	25373330	25373562
chr1	25380351	25380694
chr1	25381201	25381517
chr1	25391024	25391766
chr1	25391982	25393136
chr1	25400548	25400773
chr1	25406783	25407631
chr1	25422141	25422501
chr1	25425736	25427209
chr1	25427886	25428442
chr1	25430746	25431174
chr1	25436041	25437340
chr1	25439558	25439870
chr1	25441684	25441895
chr1	25444008	25444224
chr1	25444914	25445384
chr1	25446796	25447123
chr1	25454830	25455037
chr1	25458162	25458639
chr1	25466527	25467262
chr1	25472270	25472659
chr1	25475203	25475682
chr1	25505336	25505536
chr1	25524580	25524837
chr1	25524877	25525564
chr1	25531212	25531664
chr1	25535917	25536238
chr1	25542657	25542909
chr1	25543622	25543954
chr1	25545720	25545994
chr1	25558452	25559957
chr1	25566064	25567278
chr1	25572949	25574548
chr1	25586183	25586817
chr1	25587050	25587339
chr1	25593019	25593567
chr1	25593831	25595157
chr1	25604952	25605154
chr1	25616569	25616802
chr1	25622290	25622490
chr1	25635330	25635961
chr1	25656397	25657846
chr1	25663373	25663883
chr1	25664235	25665703
chr1	25682393	25682844
chr1	25683561	25684198
chr1	25687776	25687976
chr1	25695795	25696768
chr1	25709476	25710093
chr1	25729519	25729800
chr1	25741128	25741419
chr1	25756504	25757887
chr1	25762384	25762697
chr1	25769835	25770119
chr1	25778538	25778738
chr1	25782845	25783378
chr1	25785046	25785468
chr1	25788374	25788646
chr1	25793687	25794256
chr1	25799082	25799320
chr1	25800189	25800690
chr1	25800976	25801466
chr1	25804000	25804200
chr1	25814098	25814410
chr1	25821158	25821358
chr1	25830301	25830643
chr1	25831819	25832461
chr1	25833432	25833872
chr1	25846798	25847619
chr1	25850089	25850342
chr1	25854479	25854679
chr1	25855969	25856278
chr1	25863539	25863912
chr1	25869804	25871366
chr1	25875948	25876974
chr1	25881066	25881266
chr1	25881545	25881860
chr1	25882552	25882803
chr1	25883013	25883748
chr1	25886584	25886879
chr1	25887984	25888627
chr1	25888726	25889590
chr1	25889943	25890293
chr1	25891862	25892109
chr1	25893114	25893364
chr1	25899110	25899745
chr1	25903999	25904201
chr1	25907323	25907794
chr1	25911355	25911983
chr1	25913753	25914109
chr1	25934951	25935435
chr1	25940935	25941388
chr1	25942407	25944106
chr1	25944230	25944477
chr1	25945605	25945863
chr1	25948482	25948712
chr1	25949068	25949363
chr1	25950720	25951023
chr1	25955538	25956128
chr1	25958273	25958995
chr1	25968737	25969682
chr1	25975556	25975776
chr1	25983822	25984036
chr1	25985671	25985938
chr1	25993157	25993424
chr1	25995358	25995818
chr1	26002315	26003293
chr1	26005667	26005994
chr1	26016283	26016801
chr1	26019137	26019434
chr1	26024262	26024639
chr1	26030730	26031262
chr1	26038010	26038555
chr1	26042465	26042731
chr1	26057198	26057643
chr1	26076223	26076423
chr1	26081129	26081731
chr1	26092791	26093138
chr1	26097846	26098103
chr1	26101240	26102293
chr1	26122443	26123772
chr1	26124558	26124799
chr1	26126302	26127356
chr1	26129468	26129735
chr1	26130801	26131024
chr1	26136066	26136692
chr1	26137060	26137717
chr1	26146103	26147848
chr1	26171067	26171514
chr1	26171592	26171792
chr1	26174951	26175151
chr1	26185624	26186866
chr1	26187773	26188027
chr1	26201507	26202665
chr1	26221848	26222241
chr1	26231495	26233624
chr1	26241170	26241428
chr1	26244528	26244878
chr1	26248960	26250311
chr1	26257928	26258535
chr1	26282867	26283087
chr1	26297611	26298396
chr1	26303276	26303476
chr1	26304329	26304632
chr1	26309475	26309697
chr1	26314948	26315148
chr1	26315455	26315801
chr1	26316563	26317949
chr1	26319303	26319558
chr1	26323487	26323910
chr1	26324242	26325015
chr1	26330715	26331260
chr1	26337953	26338241
chr1	26341781	26342283
chr1	26343318	26343999
chr1	26346324	26346592
chr1	26354205	26354543
chr1	26361691	26362795
chr1	26370333	26370533
chr1	26372361	26372580
chr1	26372587	26372868
chr1	26376370	26376636
chr1	26380410	26380740
chr1	26396883	26397256
chr1	26406433	26406694
chr1	26430300	26430568
chr1	26431299	26431905
chr1	26437323	26438857
chr1	26448693	26449199
chr1	26449703	26450196
chr1	26452789	26453477
chr1	26453778	26454073
chr1	26454281	26454616
chr1	26465560	26465772
chr1	26468420	26468938
chr1	26471500	26472096
chr1	26479014	26479524
chr1	26480528	26480947
chr1	26483259	26483520
chr1	26487929	26488755
chr1	26490539	26491162
chr1	26493379	26493599
chr1	26496107	26496927
chr1	26515759	26515959
chr1	26516966	26517190
chr1	26518257	26518534
chr1	26527706	26528165
chr1	26528373	26528906
chr1	26530498	26530778
chr1	26551517	26552454
chr1	26557244	26557519
chr1	26560281	26561262
chr1	26585602	26585845
chr1	26586072	26586653
chr1	26591912	26592112
chr1	26601123	26601673
chr1	26602082	26603092
chr1	26605376	26605741
chr1	26606112	26606767
chr1	26611080	26611828
chr1	26613487	26614228
chr1	26614800	26615958
chr1	26616230	26617429
chr1	26624717	26625026
chr1	26625816	26626092
chr1	26632192	26632444
chr1	26632786	26634285
chr1	26641732	26642298
chr1	26644192	26644764
chr1	26645159	26645511
chr1	26645797	26646288
chr1	26647826	26648376
chr1	26654832	26655032
chr1	26659931	26660182
chr1	26662443	26663473
chr1	26672812	26673096
chr1	26685212	26685880
chr1	26686544	26687138
chr1	26688080	26688295
chr1	26690292	26690716
chr1	26697081	26697460
chr1	26698628	26699242
chr1	26699815	26700107
chr1	26704551	26705363
chr1	26710583	26711185
chr1	26711941	26712388
chr1	26712592	26712792
chr1	26716159	26716361
chr1	26717911	26718350
chr1	26722783	26723120
chr1	26734900	26735823
chr1	26743517	26744029
chr1	26758381	26759181
chr1	26796831	26797081
chr1	26797961	26799876
chr1	26814011	26814211
chr1	26826666	26827922
chr1	26855883	26857005
chr1	26857654	26857959
chr1	26861889	26862131
chr1	26862638	26862838
chr1	26864529	26864891
chr1	26866942	26867244
chr1	26868278	26869612
chr1	26871963	26872498
chr1	26872990	26873206
chr1	26880261	26881115
chr1	26887771	26887971
chr1	26897712	26898004
chr1	26900540	26900865
chr1	26901214	26901522
chr1	26907833	26908034
chr1	26909169	26909787
chr1	26910698	26910915
chr1	26924075	26924537
chr1	26925409	26925767
chr1	26928862	26929173
chr1	26933682	26934381
chr1	26935427	26935675
chr1	26940361	26940561
chr1	26946596	26948272
chr1	26954420	26955072
chr1	26959654	26960054
chr1	26964267	26964528
chr1	26965903	26966779
chr1	26974259	26975184
chr1	26989855	26990055
chr1	27003753	27004549
chr1	27009021	27009956
chr1	27018709	27019865
chr1	27021895	27022842
chr1	27023371	27023914
chr1	27024590	27024949
chr1	27032493	27033254
chr1	27033947	27034294
chr1	27038568	27038914
chr1	27048198	27048590
chr1	27049677	27050529
chr1	27053307	27053580
chr1	27060354	27060868
chr1	27065823	27066283
chr1	27070434	27071395
chr1	27087779	27088080
chr1	27090850	27091110
chr1	27098177	27098659
chr1	27105594	27105891
chr1	27107894	27108424
chr1	27110531	27110746
chr1	27112688	27112963
chr1	27113373	27114944
chr1	27115613	27115970
chr1	27126303	27127362
chr1	27128512	27128753
chr1	27131625	27131936
chr1	27136531	27136942
chr1	27137573	27137993
chr1	27138679	27138954
chr1	27147180	27147967
chr1	27152767	27153709
chr1	27154958	27155560
chr1	27159932	27160552
chr1	27165208	27165829
chr1	27179572	27179943
chr1	27191103	27192498
chr1	27204319	27204956
chr1	27216036	27217272
chr1	27226379	27227459
chr1	27234155	27234373
chr1	27247701	27248696
chr1	27259004	27259429
chr1	27261657	27261857
chr1	27264491	27264962
chr1	27266907	27267225
chr1	27277181	27277407
chr1	27286139	27287282
chr1	27293387	27293775
chr1	27299783	27300274
chr1	27305428	27305712
chr1	27317803	27318264
chr1	27319760	27321000
chr1	27324153	27324540
chr1	27327198	27327557
chr1	27328037	27328988
chr1	27338793	27339897
chr1	27341766	27341982
chr1	27358027	27358524
chr1	27364475	27365107
chr1	27371049	27371592
chr1	27372389	27372720
chr1	27393994	27394602
chr1	27400655	27401147
chr1	27412442	27412759
chr1	27414150	27414440
chr1	27423887	27424298
chr1	27425036	27425236
chr1	27425451	27426510
chr1	27429183	27429627
chr1	27431892	27432306
chr1	27433008	27433569
chr1	27438154	27439059
chr1	27440436	27440660
chr1	27443088	27443533
chr1	27446350	27446763
chr1	27449167	27449524
chr1	27457334	27457659
chr1	27458649	27458957
chr1	27460492	27460883
chr1	27462129	27462355
chr1	27462533	27463082
chr1	27463357	27464372
chr1	27468997	27469512
chr1	27475667	27476229
chr1	27481272	27482253
chr1	27487986	27488682
chr1	27518455	27519575
chr1	27524285	27524940
chr1	27532908	27533201
chr1	27560084	27561352
chr1	27561852	27562303
chr1	27568266	27568561
chr1	27576901	27577215
chr1	27579163	27579484
chr1	27580139	27580406
chr1	27585182	27585424
chr1	27602076	27602673
chr1	27603021	27603399
chr1	27611047	27611816
chr1	27623196	27623487
chr1	27626360	27627644
chr1	27640907	27641126
chr1	27648391	27649132
chr1	27659158	27659747
chr1	27665805	27666005
chr1	27667958	27669252
chr1	27669400	27670328
chr1	27675610	27676680
chr1	27682847	27684366
chr1	27686615	27687339
chr1	27691783	27693605
chr1	27695568	27696080
chr1	27696192	27696625
chr1	27699460	27699721
chr1	27708520	27708867
chr1	27709617	27710037
chr1	27710279	27710503
chr1	27714962	27715208
chr1	27718586	27719390
chr1	27721861	27722236
chr1	27728837	27730733
chr1	27731787	27731987
chr1	27733330	27733604
chr1	27742855	27743392
chr1	27744844	27745234
chr1	27748483	27749158
chr1	27753853	27754223
chr1	27754835	27755426
chr1	27756121	27756322
chr1	27757424	27758005
chr1	27762323	27763443
chr1	27765294	27765546
chr1	27769223	27769575
chr1	27771806	27772434
chr1	27777784	27777984
chr1	27781878	27782507
chr1	27787904	27788116
chr1	27794983	27795183
chr1	27798049	27798485
chr1	27798860	27799330
chr1	27800309	27800681
chr1	27801617	27801817
chr1	27804838	27805124
chr1	27814544	27814798
chr1	27815121	27815389
chr1	27816342	27817269
chr1	27818234	27818537
chr1	27824235	27824524
chr1	27826588	27827027
chr1	27834794	27835029
chr1	27835849	27836049
chr1	27839995	27841123
chr1	27847824	27848614
chr1	27848766	27849929
chr1	27851981	27852764
chr1	27853656	27853990
chr1	27854336	27854999
chr1	27855730	27855962
chr1	27865397	27865614
chr1	27870978	27871335
chr1	27876441	27876641
chr1	27882660	27884228
chr1	27889112	27889453
chr1	27890030	27890387
chr1	27890602	27891048
chr1	27894833	27895729
chr1	27901881	27902753
chr1	27905489	27906039
chr1	27918840	27919040
chr1	27921583	27922617
chr1	27923657	27923987
chr1	27928234	27928916
chr1	27929601	27931042
chr1	27933865	27934436
chr1	27935154	27936399
chr1	27942354	27942658
chr1	27944636	27945604
chr1	27947651	27947855
chr1	27949922	27950171
chr1	27951266	27952117
chr1	27952436	27953415
chr1	27953575	27953935
chr1	27957626	27958557
chr1	27958879	27959981
chr1	27960472	27961218
chr1	27961554	27961871
chr1	27963135	27963341
chr1	27963557	27963894
chr1	27967062	27967262
chr1	27970163	27970907
chr1	27976794	27977547
chr1	27982635	27982985
chr1	27985449	27986858
chr1	27989203	27990000
chr1	27993331	27993773
chr1	27994161	27994439
chr1	27995667	27996232
chr1	27998400	27999146
chr1	28016804	28017028
chr1	28046112	28046428
chr1	28051923	28053033
chr1	28087000	28087200
chr1	28099206	28100586
chr1	28105677	28106756
chr1	28107482	28107921
chr1	28115983	28116583
chr1	28116817	28117017
chr1	28156870	28157891
chr1	28184397	28185250
chr1	28185541	28185779
chr1	28189594	28190428
chr1	28190659	28191147
chr1	28195432	28196437
chr1	28198773	28200092
chr1	28200147	28200575
chr1	28201174	28202189
chr1	28203341	28203685
chr1	28204423	28204851
chr1	28208776	28209042
chr1	28210380	28212587
chr1	28212759	28213169
chr1	28213434	28214318
chr1	28214697	28214912
chr1	28217803	28218413
chr1	28230830	28231563
chr1	28235744	28235972
chr1	28240684	28241607
chr1	28258141	28259032
chr1	28261330	28261963
chr1	28266838	28267204
chr1	28269720	28270995
chr1	28285845	28287005
chr1	28287568	28287793
chr1	28295197	28295623
chr1	28300335	28300634
chr1	28305544	28306612
chr1	28317309	28317840
chr1	28318687	28319163
chr1	28319809	28320133
chr1	28320609	28320941
chr1	28345929	28346129
chr1	28372389	28372635
chr1	28373098	28373482
chr1	28382611	28383394
chr1	28389242	28389731
chr1	28390711	28390947
chr1	28401003	28401203
chr1	28414226	28415659
chr1	28417776	28418044
chr1	28423225	28423961
chr1	28431745	28432060
chr1	28434623	28434867
chr1	28437582	28438112
chr1	28439181	28439872
chr1	28441541	28442166
chr1	28445224	28445485
chr1	28449935	28450529
chr1	28453090	28454503
chr1	28459349	28459624
chr1	28461889	28462467
chr1	28465647	28466652
chr1	28470074	28470326
chr1	28471041	28471586
chr1	28474584	28475155
chr1	28479641	28480027
chr1	28481271	28481665
chr1	28483346	28483725
chr1	28485905	28486612
chr1	28488347	28488633
chr1	28495732	28496279
chr1	28498464	28498686
chr1	28499091	28499890
chr1	28500006	28500206
chr1	28501109	28501817
chr1	28503035	28503420
chr1	28516745	28517809
chr1	28523448	28523878
chr1	28525776	28526765
chr1	28535387	28535769
chr1	28559195	28559709
chr1	28562321	28562855
chr1	28572108	28572338
chr1	28572858	28574172
chr1	28575025	28575290
chr1	28577274	28577509
chr1	28582716	28583191
chr1	28585130	28586492
chr1	28607011	28607349
chr1	28609553	28610029
chr1	28611381	28611769
chr1	28612613	28612926
chr1	28613934	28614178
chr1	28618080	28618280
chr1	28632168	28632368
chr1	28632904	28633285
chr1	28634230	28634563
chr1	28640342	28642100
chr1	28647086	28647286
chr1	28653112	28653784
chr1	28654039	28654259
chr1	28655174	28656300
chr1	28666756	28667045
chr1	28672674	28673021
chr1	28680568	28681107
chr1	28686034	28686548
chr1	28692475	28692806
chr1	28695859	28697167
chr1	28705104	28705333
chr1	28718453	28719077
chr1	28721758	28722109
chr1	28736271	28736733
chr1	28743871	28744376
chr1	28752146	28752576
chr1	28754512	28754865
chr1	28763891	28764821
chr1	28776410	28776839
chr1	28777128	28777384
chr1	28782588	28782943
chr1	28832014	28833205
chr1	28837262	28837585
chr1	28844388	28845829
chr1	28878913	28880139
chr1	28907576	28908834
chr1	28909382	28909651
chr1	28913662	28913957
chr1	28916604	28917033
chr1	28918311	28919320
chr1	28929366	28929674
chr1	28961750	28962019
chr1	28967372	28967572
chr1	28969135	28970593
chr1	28974333	28976079
chr1	28994896	28996700
chr1	29012575	29012775
chr1	29041398	29042021
chr1	29042832	29043123
chr1	29062922	29064343
chr1	29070820	29071076
chr1	29074643	29075146
chr1	29075573	29076559
chr1	29083427	29083662
chr1	29101521	29102252
chr1	29106499	29107085
chr1	29111461	29112355
chr1	29122069	29122330
chr1	29143120	29143758
chr1	29172332	29172954
chr1	29179581	29179909
chr1	29186876	29187203
chr1	29201590	29202091
chr1	29203581	29204041
chr1	29208586	29208899
chr1	29211462	29211910
chr1	29213206	29213784
chr1	29214017	29214457
chr1	29220262	29220565
chr1	29224773	29225594
chr1	29225715	29226162
chr1	29240629	29242229
chr1	29253175	29254158
chr1	29254436	29255123
chr1	29259774	29260288
chr1	29269849	29270464
chr1	29275678	29275879
chr1	29289028	29289435
chr1	29291770	29292232
chr1	29310214	29310465
chr1	29312864	29313233
chr1	29342537	29342737
chr1	29343798	29344284
chr1	29360378	29360858
chr1	29379508	29379790
chr1	29439967	29440249
chr1	29447700	29448343
chr1	29449594	29450162
chr1	29450373	29451566
chr1	29460376	29461083
chr1	29476527	29476840
chr1	29488500	29488780
chr1	29492997	29493347
chr1	29497722	29497938
chr1	29507560	29508819
chr1	29523804	29524366
chr1	29528072	29528367
chr1	29528686	29529732
chr1	29537129	29537329
chr1	29557115	29557720
chr1	29562679	29563427
chr1	29563933	29565086
chr1	29585786	29586788
chr1	29609500	29610294
chr1	29658824	29659032
chr1	29667474	29667682
chr1	29714034	29714234
chr1	29769612	29769983
chr1	29810422	29810622
chr1	29868430	29868630
chr1	29875146	29875346
chr1	30039636	30039836
chr1	30109535	30109735
chr1	30170876	30171203
chr1	30176463	30176710
chr1	30179854	30180192
chr1	30184764	30185477
chr1	30192090	30192467
chr1	30201058	30201258
chr1	30205313	30205661
chr1	30209459	30209731
chr1	30225956	30226156
chr1	30265893	30266235
chr1	30276823	30277023
chr1	30321990	30322213
chr1	30369890	30370252
chr1	30370691	30370891
chr1	30457414	30458332
chr1	30459935	30460158
chr1	30502099	30502299
chr1	30516326	30517027
chr1	30558888	30559138
chr1	30569477	30569677
chr1	30580286	30580486
chr1	30596814	30597263
chr1	30603372	30603802
chr1	30652846	30653374
chr1	30663964	30664651
chr1	30705212	30705446
chr1	30736327	30736678
chr1	30755710	30755910
chr1	30756073	30756450
chr1	30852893	30853571
chr1	30863609	30863809
chr1	30870485	30870685
chr1	30893181	30893381
chr1	30919795	30920042
chr1	31068180	31068380
chr1	31105299	31105711
chr1	31158050	31158743
chr1	31180949	31181292
chr1	31190785	31192373
chr1	31196781	31197021
chr1	31202138	31202532
chr1	31203200	31203479
chr1	31204724	31205904
chr1	31210864	31211293
chr1	31213781	31214350
chr1	31214652	31214902
chr1	31216347	31217365
chr1	31220199	31221858
chr1	31221899	31222131
chr1	31222515	31223075
chr1	31223760	31224200
chr1	31226531	31226956
chr1	31227496	31227906
chr1	31229157	31230882
chr1	31232535	31232985
chr1	31233564	31233903
chr1	31235544	31235928
chr1	31236176	31236752
chr1	31238741	31239092
chr1	31241753	31242344
chr1	31251239	31251507
chr1	31252320	31252820
chr1	31253308	31253660
chr1	31255188	31255500
chr1	31255774	31256033
chr1	31256210	31256939
chr1	31258718	31259460
chr1	31263642	31264101
chr1	31264668	31265131
chr1	31271082	31271282
chr1	31271622	31271878
chr1	31274426	31275078
chr1	31278504	31278755
chr1	31280249	31280581
chr1	31287253	31287453
chr1	31289508	31289774
chr1	31296065	31296394
chr1	31296848	31297626
chr1	31303267	31303849
chr1	31313616	31314149
chr1	31315518	31315734
chr1	31320186	31320714
chr1	31326949	31327365
chr1	31337149	31337349
chr1	31341892	31342243
chr1	31344988	31345872
chr1	31350331	31350775
chr1	31353985	31354638
chr1	31363775	31364232
chr1	31364513	31365066
chr1	31371427	31371737
chr1	31381134	31381977
chr1	31383058	31383388
chr1	31384225	31384536
chr1	31385775	31386241
chr1	31391761	31392604
chr1	31401772	31402779
chr1	31421224	31421462
chr1	31424954	31425339
chr1	31444398	31444688
chr1	31445246	31445529
chr1	31448962	31449369
chr1	31449932	31450385
chr1	31455424	31456282
chr1	31459687	31459895
chr1	31473241	31473501
chr1	31482742	31483457
chr1	31486241	31486707
chr1	31492205	31492681
chr1	31495728	31495928
chr1	31497617	31497817
chr1	31497973	31498416
chr1	31500856	31501489
chr1	31505218	31505473
chr1	31509510	31509975
chr1	31515982	31516197
chr1	31522487	31522904
chr1	31527890	31528103
chr1	31530878	31531548
chr1	31537780	31539014
chr1	31550213	31550613
chr1	31573330	31574303
chr1	31575415	31575732
chr1	31580562	31580762
chr1	31581733	31582881
chr1	31584195	31584400
chr1	31627488	31628677
chr1	31635423	31636045
chr1	31643509	31644052
chr1	31654318	31654833
chr1	31655032	31655617
chr1	31656851	31657118
chr1	31678117	31678317
chr1	31681335	31681803
chr1	31712503	31712823
chr1	31714266	31714469
chr1	31723994	31724194
chr1	31751611	31751846
chr1	31756914	31757114
chr1	31761538	31761743
chr1	31769291	31770168
chr1	31773096	31773443
chr1	31807896	31808167
chr1	31821320	31821762
chr1	31844383	31844671
chr1	31845770	31846856
chr1	31856845	31857102
chr1	31859714	31859931
chr1	31860203	31860860
chr1	31867416	31868150
chr1	31873036	31873625
chr1	31881724	31881924
chr1	31885717	31886963
chr1	31891549	31891835
chr1	31895276	31895921
chr1	31896273	31896761
chr1	31904517	31904747
chr1	31904953	31905174
chr1	31905978	31906382
chr1	31907975	31908272
chr1	31918850	31919106
chr1	31944445	31944687
chr1	31945325	31945565
chr1	31949862	31950397
chr1	31955620	31956759
chr1	31960056	31960499
chr1	31971523	31971990
chr1	31974760	31975208
chr1	31981222	31981422
chr1	31989246	31990503
chr1	32001180	32002086
chr1	32014331	32015735
chr1	32029615	32030182
chr1	32032075	32032275
chr1	32036983	32037315
chr1	32039400	32039857
chr1	32041848	32042331
chr1	32045298	32045498
chr1	32052311	32052862
chr1	32053370	32053720
chr1	32059418	32060043
chr1	32061960	32062497
chr1	32071215	32072056
chr1	32076502	32077139
chr1	32077349	32077581
chr1	32079524	32079796
chr1	32083178	32084079
chr1	32089870	32090293
chr1	32090483	32090683
chr1	32091219	32091696
chr1	32092503	32092820
chr1	32096239	32096466
chr1	32098752	32099062
chr1	32105048	32105587
chr1	32109868	32111043
chr1	32123686	32123974
chr1	32129306	32129941
chr1	32135380	32136495
chr1	32148815	32149015
chr1	32149669	32149938
chr1	32153211	32153506
chr1	32161841	32162041
chr1	32164944	32165548
chr1	32166647	32167050
chr1	32169438	32169869
chr1	32170436	32171207
chr1	32172373	32172694
chr1	32173362	32173615
chr1	32179969	32180478
chr1	32180565	32181550
chr1	32189393	32189698
chr1	32193023	32193223
chr1	32202303	32202707
chr1	32204849	32205340
chr1	32210062	32210439
chr1	32211154	32211572
chr1	32212400	32212713
chr1	32216330	32217177
chr1	32225312	32225617
chr1	32226143	32226916
chr1	32228253	32228714
chr1	32229350	32230345
chr1	32234692	32235142
chr1	32237447	32238535
chr1	32247020	32247804
chr1	32250472	32251052
chr1	32253614	32255182
chr1	32261805	32262005
chr1	32264334	32264655
chr1	32267163	32267470
chr1	32277805	32278030
chr1	32281481	32281892
chr1	32282518	32282950
chr1	32283875	32284258
chr1	32292358	32293380
chr1	32294058	32294283
chr1	32300224	32300448
chr1	32309134	32309475
chr1	32309907	32310222
chr1	32313867	32314893
chr1	32327060	32327291
chr1	32332125	32332369
chr1	32335121	32335407
chr1	32338407	32338911
chr1	32343415	32343634
chr1	32345518	32346163
chr1	32346775	32347122
chr1	32352531	32352785
chr1	32354548	32355370
chr1	32367518	32367851
chr1	32368129	32368432
chr1	32369801	32370912
chr1	32376555	32376960
chr1	32378554	32378754
chr1	32381088	32381324
chr1	32381663	32381863
chr1	32386345	32387164
chr1	32388052	32388567
chr1	32389548	32389775
chr1	32391071	32391338
chr1	32391953	32392164
chr1	32392742	32393197
chr1	32394103	32394724
chr1	32396102	32396302
chr1	32397219	32397586
chr1	32398137	32398488
chr1	32400369	32400589
chr1	32402322	32402540
chr1	32402990	32404571
chr1	32405359	32405894
chr1	32409249	32410730
chr1	32415480	32415861
chr1	32419057	32419317
chr1	32420221	32420647
chr1	32421535	32422212
chr1	32423215	32423726
chr1	32427207	32427465
chr1	32429595	32430198
chr1	32443385	32443683
chr1	32446552	32446752
chr1	32446987	32447400
chr1	32447490	32448110
chr1	32450314	32450660
chr1	32450963	32451458
chr1	32455317	32455551
chr1	32469142	32469516
chr1	32471014	32471434
chr1	32478852	32479976
chr1	32480149	32480539
chr1	32485905	32486554
chr1	32487071	32487441
chr1	32500764	32501071
chr1	32509937	32510181
chr1	32511308	32511945
chr1	32514234	32514434
chr1	32521125	32521342
chr1	32528892	32529349
chr1	32531728	32532512
chr1	32538118	32539268
chr1	32546794	32546994
chr1	32547327	32548021
chr1	32566025	32566283
chr1	32572567	32572803
chr1	32573220	32574427
chr1	32576854	32577392
chr1	32578452	32578700
chr1	32586399	32586599
chr1	32587744	32587946
chr1	32597784	32598037
chr1	32608428	32608628
chr1	32610187	32610387
chr1	32610855	32611066
chr1	32638130	32638518
chr1	32645026	32646485
chr1	32661616	32661863
chr1	32665804	32667402
chr1	32671019	32671589
chr1	32674078	32674442
chr1	32681221	32682083
chr1	32682235	32682437
chr1	32687464	32688654
chr1	32694647	32694918
chr1	32701719	32702137
chr1	32705887	32707335
chr1	32708057	32708358
chr1	32713777	32714485
chr1	32715347	32716288
chr1	32716657	32716976
chr1	32719189	32719795
chr1	32721021	32721556
chr1	32722083	32722891
chr1	32729297	32729799
chr1	32732514	32733144
chr1	32738206	32738464
chr1	32738717	32739838
chr1	32741062	32741344
chr1	32745633	32746058
chr1	32748528	32748728
chr1	32757307	32758416
chr1	32773563	32773763
chr1	32774169	32774833
chr1	32782109	32782853
chr1	32785411	32785955
chr1	32787444	32788025
chr1	32788106	32788442
chr1	32800727	32802127
chr1	32802881	32803802
chr1	32805104	32805571
chr1	32811080	32811386
chr1	32814713	32815137
chr1	32816590	32817679
chr1	32825545	32825867
chr1	32827185	32828110
chr1	32837626	32838319
chr1	32847837	32848037
chr1	32853526	32853726
chr1	32859519	32860593
chr1	32866292	32866793
chr1	32879422	32880029
chr1	32892572	32892796
chr1	32897463	32898069
chr1	32913939	32914301
chr1	32930324	32930792
chr1	32931274	32931481
chr1	32956988	32957266
chr1	32965882	32966753
chr1	32986039	32986622
chr1	32990584	32990784
chr1	32991509	32991709
chr1	33001753	33002071
chr1	33004798	33005940
chr1	33018059	33018259
chr1	33025412	33025617
chr1	33054712	33054991
chr1	33077559	33078176
chr1	33089420	33089719
chr1	33093110	33093861
chr1	33102791	33103433
chr1	33103588	33103788
chr1	33115841	33117306
chr1	33127131	33127374
chr1	33160706	33161039
chr1	33161704	33161904
chr1	33167224	33167424
chr1	33167635	33167898
chr1	33167986	33168992
chr1	33169201	33169498
chr1	33170684	33170929
chr1	33176895	33177302
chr1	33177750	33178314
chr1	33182305	33182542
chr1	33190617	33191177
chr1	33196931	33197507
chr1	33206809	33208202
chr1	33208516	33208805
chr1	33219156	33220327
chr1	33225408	33225824
chr1	33238598	33239126
chr1	33245659	33245968
chr1	33246237	33246526
chr1	33252578	33252883
chr1	33255021	33255368
chr1	33264501	33265107
chr1	33266154	33266398
chr1	33266698	33267347
chr1	33276005	33276205
chr1	33282568	33283702
chr1	33284610	33284824
chr1	33288075	33288308
chr1	33329897	33330097
chr1	33335776	33335976
chr1	33336027	33337037
chr1	33338258	33338577
chr1	33342251	33342592
chr1	33351919	33352515
chr1	33358410	33359514
chr1	33366227	33367430
chr1	33383115	33383517
chr1	33386414	33386681
chr1	33390411	33391672
chr1	33399012	33399499
chr1	33401750	33401986
chr1	33405154	33405667
chr1	33407166	33407761
chr1	33408715	33409093
chr1	33411749	33412014
chr1	33418238	33418559
chr1	33418598	33418798
chr1	33419686	33420119
chr1	33423396	33423623
chr1	33427939	33428190
chr1	33429324	33430776
chr1	33432598	33432798
chr1	33435375	33435575
chr1	33438376	33439008
chr1	33446183	33447374
chr1	33449829	33450560
chr1	33454838	33455223
chr1	33457856	33459100
chr1	33463273	33464349
chr1	33466891	33467091
chr1	33472777	33473186
chr1	33483041	33483241
chr1	33488445	33488645
chr1	33490151	33490956
chr1	33496267	33496517
chr1	33497127	33497454
chr1	33502256	33502847
chr1	33505494	33505806
chr1	33511165	33511993
chr1	33514994	33515245
chr1	33515724	33516483
chr1	33520770	33521703
chr1	33523827	33524194
chr1	33526422	33526752
chr1	33527477	33527790
chr1	33538443	33538794
chr1	33546425	33547073
chr1	33551535	33552329
chr1	33553773	33554703
chr1	33560603	33560889
chr1	33562874	33563085
chr1	33564809	33565581
chr1	33577664	33577917
chr1	33585480	33585793
chr1	33586101	33586361
chr1	33592509	33593452
chr1	33593865	33594314
chr1	33603317	33603763
chr1	33605771	33606020
chr1	33608368	33608631
chr1	33609318	33609861
chr1	33613633	33613833
chr1	33646291	33647885
chr1	33648725	33649033
chr1	33656236	33656592
chr1	33684309	33684744
chr1	33700482	33700697
chr1	33703176	33703578
chr1	33705027	33705239
chr1	33721043	33722995
chr1	33738581	33739431
chr1	33740817	33741131
chr1	33761059	33761453
chr1	33764153	33764608
chr1	33767982	33768353
chr1	33771772	33771975
chr1	33772215	33772957
chr1	33784088	33784288
chr1	33792358	33793071
chr1	33793517	33793969
chr1	33800597	33801019
chr1	33804329	33804889
chr1	33809170	33809533
chr1	33812538	33812904
chr1	33814750	33816207
chr1	33827092	33827778
chr1	33833074	33833875
chr1	33842662	33842990
chr1	33847606	33847956
chr1	33850016	33850894
chr1	33856835	33857035
chr1	33861859	33862093
chr1	33862401	33862601
chr1	33886727	33887298
chr1	33896000	33897150
chr1	33899215	33899780
chr1	33921131	33921774
chr1	33926435	33927311
chr1	33928428	33928709
chr1	33936124	33936651
chr1	33937846	33938460
chr1	33955024	33955224
chr1	33982818	33983018
chr1	33990278	33990478
chr1	34002198	34002444
chr1	34006745	34006945
chr1	34067912	34068112
chr1	34078555	34078780
chr1	34098669	34099008
chr1	34100481	34100729
chr1	34104063	34104338
chr1	34175658	34175858
chr1	34178931	34179131
chr1	34201488	34201688
chr1	34289071	34289271
chr1	34333374	34333574
chr1	34384881	34385081
chr1	34460795	34460995
chr1	34606461	34606661
chr1	34628688	34629008
chr1	34821598	34821798
chr1	34835612	34835812
chr1	34876044	34876244
chr1	35063382	35063765
chr1	35068330	35068530
chr1	35082274	35082474
chr1	35091226	35091566
chr1	35121843	35122081
chr1	35147159	35147371
chr1	35179680	35179880
chr1	35208257	35208621
chr1	35219768	35219968
chr1	35230193	35230437
chr1	35246886	35247364
chr1	35252056	35252539
chr1	35258380	35258821
chr1	35272436	35272636
chr1	35294850	35295050
chr1	35308718	35308926
chr1	35311227	35311481
chr1	35318235	35318812
chr1	35324519	35325710
chr1	35331443	35332468
chr1	35333002	35333457
chr1	35350982	35351902
chr1	35384317	35385092
chr1	35390447	35391042
chr1	35394430	35395885
chr1	35433945	35434474
chr1	35441477	35441701
chr1	35442088	35442288
chr1	35450205	35451332
chr1	35496303	35497808
chr1	35524646	35524856
chr1	35527689	35528733
chr1	35544625	35545485
chr1	35581353	35581818
chr1	35585536	35585773
chr1	35586167	35586864
chr1	35611557	35611878
chr1	35627868	35628341
chr1	35646279	35646643
chr1	35647500	35647901
chr1	35657409	35659138
chr1	35667699	35668074
chr1	35686595	35686932
chr1	35691910	35692110
chr1	35697044	35697244
chr1	35709329	35709813
chr1	35729670	35729870
chr1	35734025	35734874
chr1	35751401	35752428
chr1	35764094	35764526
chr1	35810938	35811678
chr1	35830186	35830837
chr1	35835705	35836265
chr1	35843258	35843487
chr1	35850467	35850667
chr1	35856697	35856937
chr1	35876945	35878229
chr1	35891723	35891994
chr1	35894837	35895424
chr1	35896851	35897304
chr1	35898857	35899057
chr1	35900042	35900242
chr1	35908235	35908807
chr1	35912935	35913228
chr1	35914060	35914456
chr1	35916567	35916994
chr1	35917687	35918089
chr1	35919829	35920626
chr1	35923159	35923787
chr1	35964937	35965867
chr1	35967450	35967749
chr1	35971410	35972952
chr1	36002498	36002708
chr1	36004046	36005857
chr1	36010449	36011004
chr1	36022595	36023600
chr1	36025003	36025509
chr1	36030115	36030640
chr1	36034532	36034898
chr1	36038757	36039251
chr1	36042424	36043770
chr1	36058929	36059273
chr1	36065210	36065410
chr1	36106796	36107879
chr1	36123507	36123773
chr1	36136420	36136620
chr1	36143523	36143915
chr1	36148663	36148917
chr1	36172813	36174447
chr1	36181119	36181423
chr1	36183466	36183777
chr1	36184135	36184990
chr1	36192303	36192960
chr1	36201395	36201717
chr1	36226046	36226246
chr1	36234803	36235884
chr1	36240344	36240585
chr1	36242733	36243039
chr1	36245095	36245702
chr1	36250042	36250285
chr1	36263035	36263296
chr1	36263558	36264043
chr1	36265742	36266432
chr1	36270087	36270422
chr1	36273081	36274799
chr1	36276558	36277215
chr1	36303352	36303864
chr1	36304173	36304637
chr1	36313724	36314148
chr1	36323532	36323742
chr1	36326246	36326672
chr1	36328824	36329070
chr1	36330367	36330754
chr1	36332594	36333001
chr1	36338903	36339286
chr1	36348497	36349295
chr1	36349408	36349623
chr1	36352725	36353003
chr1	36359575	36360582
chr1	36364839	36365730
chr1	36390525	36390744
chr1	36395806	36397387
chr1	36402348	36402905
chr1	36408310	36408782
chr1	36413227	36413473
chr1	36488954	36489381
chr1	36500212	36501153
chr1	36517449	36517770
chr1	36521169	36521677
chr1	36549669	36550065
chr1	36554069	36555510
chr1	36559721	36559953
chr1	36561380	36561905
chr1	36565187	36565936
chr1	36574610	36575114
chr1	36581493	36581942
chr1	36585693	36586136
chr1	36588692	36589389
chr1	36590615	36591511
chr1	36592586	36592813
chr1	36594275	36594541
chr1	36599151	36599456
chr1	36600217	36600828
chr1	36614651	36615581
chr1	36615905	36616139
chr1	36616380	36616750
chr1	36617561	36617779
chr1	36621126	36621921
chr1	36622130	36622792
chr1	36626473	36627091
chr1	36627308	36628220
chr1	36631799	36632078
chr1	36634995	36635243
chr1	36640571	36641414
chr1	36648353	36648653
chr1	36653431	36654203
chr1	36668965	36669619
chr1	36674891	36675422
chr1	36676772	36676972
chr1	36678425	36678771
chr1	36683753	36684104
chr1	36688969	36690648
chr1	36698212	36698654
chr1	36705970	36706177
chr1	36713293	36713600
chr1	36713892	36714496
chr1	36722356	36722934
chr1	36723029	36723331
chr1	36724029	36724315
chr1	36734500	36734700
chr1	36751047	36751601
chr1	36765491	36766527
chr1	36771817	36773013
chr1	36779421	36779668
chr1	36786023	36786313
chr1	36786660	36786975
chr1	36787256	36787517
chr1	36788218	36789638
chr1	36794387	36794728
chr1	36802839	36803039
chr1	36804642	36805039
chr1	36808151	36808824
chr1	36814832	36815275
chr1	36816220	36817384
chr1	36817792	36818102
chr1	36825430	36825885
chr1	36830989	36831395
chr1	36831840	36832496
chr1	36832691	36832984
chr1	36834585	36834972
chr1	36836992	36837362
chr1	36839123	36840659
chr1	36850143	36850658
chr1	36851089	36852588
chr1	36853257	36853488
chr1	36856125	36856337
chr1	36856867	36857237
chr1	36862805	36863780
chr1	36866062	36867345
chr1	36877432	36878199
chr1	36886069	36886780
chr1	36912026	36912231
chr1	36915777	36916598
chr1	36923211	36923769
chr1	36924365	36924864
chr1	36929504	36930491
chr1	36939614	36940146
chr1	36947974	36948174
chr1	36948328	36948675
chr1	36951873	36952861
chr1	36981971	36982340
chr1	36982720	36982970
chr1	36984038	36984259
chr1	37019438	37019756
chr1	37041707	37041990
chr1	37053619	37053819
chr1	37056678	37057023
chr1	37065485	37065775
chr1	37071603	37071924
chr1	37072368	37072865
chr1	37074905	37075185
chr1	37075597	37075797
chr1	37078871	37079249
chr1	37108991	37109282
chr1	37109543	37109877
chr1	37116103	37116401
chr1	37116501	37116701
chr1	37169279	37169692
chr1	37201507	37201781
chr1	37229664	37229886
chr1	37263410	37263643
chr1	37288497	37288744
chr1	37330016	37330216
chr1	37339239	37339439
chr1	37349888	37350133
chr1	37378155	37378491
chr1	37387653	37387853
chr1	37444897	37445097
chr1	37494926	37495222
chr1	37501387	37501982
chr1	37507729	37507929
chr1	37517275	37517485
chr1	37541180	37541558
chr1	37554451	37554804
chr1	37584607	37584807
chr1	37589003	37589203
chr1	37593611	37593811
chr1	37601652	37601852
chr1	37606604	37606804
chr1	37638534	37638734
chr1	37654532	37655136
chr1	37754540	37754835
chr1	37757771	37757971
chr1	37759209	37759422
chr1	37789436	37789686
chr1	37834552	37834848
chr1	37836327	37836643
chr1	37875637	37875891
chr1	37894518	37894961
chr1	37899918	37900556
chr1	37901620	37901874
chr1	37915526	37915988
chr1	37920322	37921132
chr1	37937292	37937622
chr1	37938738	37939233
chr1	37939604	37940343
chr1	37942787	37943290
chr1	37944100	37944814
chr1	37944972	37945805
chr1	37952305	37953304
chr1	37973108	37973630
chr1	37974882	37975082
chr1	37979444	37980907
chr1	37984487	37984775
chr1	37985357	37985557
chr1	38000019	38000463
chr1	38010140	38010340
chr1	38010666	38010925
chr1	38019504	38020155
chr1	38022366	38022608
chr1	38027430	38027715
chr1	38038059	38038259
chr1	38042882	38043082
chr1	38061135	38062028
chr1	38068720	38069093
chr1	38071967	38072519
chr1	38078069	38078269
chr1	38087642	38087936
chr1	38099356	38099613
chr1	38100219	38100535
chr1	38117472	38117790
chr1	38127840	38128057
chr1	38139378	38140105
chr1	38141963	38142357
chr1	38147930	38148497
chr1	38155280	38155578
chr1	38156053	38156519
chr1	38157776	38158326
chr1	38164797	38165146
chr1	38186988	38187188
chr1	38218287	38218965
chr1	38219801	38220088
chr1	38230013	38230263
chr1	38231563	38231975
chr1	38252593	38252793
chr1	38259371	38260217
chr1	38261094	38261371
chr1	38262609	38262809
chr1	38273248	38274459
chr1	38276764	38277075
chr1	38285461	38285859
chr1	38288750	38289439
chr1	38291172	38291933
chr1	38310960	38311888
chr1	38312424	38312705
chr1	38316225	38316555
chr1	38317314	38317990
chr1	38325091	38326103
chr1	38337053	38337253
chr1	38341443	38341736
chr1	38349443	38349643
chr1	38356099	38356403
chr1	38366776	38367638
chr1	38385029	38385258
chr1	38388408	38388977
chr1	38391677	38392194
chr1	38397085	38397774
chr1	38411795	38413441
chr1	38416800	38417052
chr1	38440745	38441043
chr1	38454929	38456070
chr1	38461198	38462671
chr1	38464970	38465574
chr1	38466886	38467206
chr1	38469679	38471508
chr1	38471914	38472375
chr1	38474976	38475375
chr1	38477973	38478764
chr1	38484447	38485074
chr1	38492350	38492766
chr1	38493694	38494244
chr1	38494548	38494748
chr1	38495495	38496214
chr1	38512101	38513293
chr1	38518552	38519118
chr1	38519395	38519637
chr1	38521404	38521604
chr1	38537572	38537854
chr1	38554080	38554280
chr1	38562571	38562771
chr1	38586498	38586698
chr1	38628211	38628411
chr1	38638685	38639081
chr1	38639428	38639950
chr1	38652391	38652591
chr1	38656875	38657094
chr1	38679753	38679953
chr1	38731338	38731665
chr1	38745487	38745687
chr1	38800638	38800858
chr1	38902486	38902730
chr1	38930062	38930356
chr1	38940308	38941350
chr1	38947802	38948574
chr1	38955529	38955796
chr1	38959000	38959440
chr1	38964403	38964694
chr1	38968531	38968846
chr1	38992864	38993576
chr1	39024873	39025739
chr1	39052744	39053040
chr1	39241001	39241387
chr1	39281540	39282196
chr1	39283673	39284327
chr1	39299717	39300205
chr1	39300621	39301264
chr1	39313542	39314248
chr1	39324737	39325866
chr1	39338363	39339537
chr1	39354804	39355004
chr1	39357470	39357716
chr1	39373234	39373434
chr1	39421777	39421977
chr1	39428183	39428519
chr1	39429768	39430144
chr1	39443122	39443947
chr1	39456370	39457535
chr1	39458105	39458315
chr1	39462218	39463215
chr1	39463577	39463777
chr1	39491613	39492815
chr1	39498466	39498990
chr1	39499011	39499211
chr1	39499478	39500236
chr1	39509164	39509673
chr1	39510511	39510744
chr1	39513332	39513893
chr1	39529252	39529812
chr1	39530343	39530780
chr1	39546720	39547732
chr1	39552794	39553095
chr1	39555941	39556228
chr1	39557565	39558840
chr1	39564211	39564670
chr1	39568232	39569138
chr1	39570810	39571951
chr1	39580900	39581553
chr1	39595244	39595449
chr1	39649363	39650184
chr1	39651397	39651720
chr1	39657364	39658495
chr1	39661418	39661733
chr1	39661944	39662257
chr1	39662525	39662916
chr1	39670037	39672074
chr1	39680584	39681800
chr1	39683216	39683513
chr1	39687092	39687720
chr1	39695387	39695587
chr1	39696336	39697192
chr1	39704213	39704418
chr1	39724285	39724830
chr1	39727546	39727981
chr1	39732033	39732233
chr1	39733721	39734273
chr1	39735226	39735798
chr1	39737815	39738241
chr1	39741536	39741769
chr1	39744249	39744484
chr1	39775747	39776025
chr1	39793651	39794405
chr1	39798553	39798785
chr1	39800938	39801286
chr1	39818853	39819053
chr1	39820221	39820467
chr1	39826398	39826972
chr1	39827178	39827462
chr1	39844051	39844279
chr1	39850074	39850276
chr1	39860232	39860697
chr1	39861143	39861381
chr1	39864184	39864683
chr1	39874131	39875074
chr1	39876593	39876888
chr1	39954478	39954763
chr1	39956469	39957893
chr1	39963377	39963577
chr1	39974597	39975604
chr1	39980355	39980705
chr1	39981194	39981581
chr1	39985004	39985209
chr1	39991232	39991968
chr1	39995820	39996257
chr1	40004827	40005225
chr1	40006176	40007313
chr1	40010043	40010356
chr1	40019028	40019228
chr1	40024822	40025605
chr1	40032228	40032435
chr1	40040507	40042782
chr1	40071681	40072453
chr1	40075285	40075624
chr1	40104985	40105835
chr1	40108259	40108459
chr1	40119199	40119600
chr1	40123596	40124056
chr1	40137164	40138641
chr1	40143325	40143525
chr1	40146518	40146764
chr1	40149071	40149277
chr1	40149385	40150153
chr1	40156880	40158331
chr1	40167559	40167896
chr1	40180500	40180705
chr1	40185721	40186577
chr1	40193423	40194165
chr1	40203135	40203645
chr1	40204259	40205016
chr1	40235945	40236304
chr1	40236836	40237209
chr1	40242038	40242355
chr1	40244812	40245154
chr1	40246801	40247006
chr1	40253896	40255301
chr1	40264689	40265696
chr1	40269722	40270008
chr1	40282248	40283466
chr1	40290918	40291448
chr1	40292457	40292657
chr1	40299269	40300140
chr1	40308644	40308929
chr1	40311185	40311851
chr1	40316604	40316889
chr1	40330118	40330597
chr1	40332468	40332668
chr1	40340997	40341335
chr1	40341644	40342210
chr1	40343052	40343300
chr1	40348719	40349419
chr1	40355911	40356695
chr1	40358340	40358855
chr1	40366661	40368250
chr1	40368814	40369156
chr1	40373158	40373780
chr1	40385184	40385581
chr1	40391297	40392421
chr1	40393308	40393512
chr1	40399694	40400679
chr1	40402418	40402784
chr1	40405900	40406339
chr1	40420104	40421621
chr1	40426124	40426780
chr1	40430721	40431061
chr1	40433745	40433992
chr1	40435135	40435865
chr1	40439046	40439496
chr1	40446271	40446937
chr1	40456067	40456416
chr1	40457703	40458528
chr1	40461531	40462061
chr1	40463371	40463606
chr1	40466694	40466962
chr1	40468876	40469153
chr1	40479849	40480437
chr1	40480659	40481113
chr1	40489266	40489551
chr1	40495339	40495601
chr1	40497992	40498471
chr1	40499788	40500035
chr1	40500394	40500843
chr1	40505093	40506717
chr1	40512239	40512469
chr1	40513347	40513686
chr1	40514793	40515886
chr1	40516371	40517233
chr1	40524949	40526474
chr1	40530505	40531173
chr1	40540924	40541315
chr1	40542469	40542958
chr1	40544214	40544667
chr1	40545781	40546072
chr1	40547554	40548020
chr1	40550386	40550861
chr1	40560161	40560647
chr1	40561515	40561818
chr1	40562362	40563455
chr1	40596638	40596903
chr1	40605910	40606329
chr1	40609618	40610154
chr1	40618529	40619575
chr1	40620848	40621396
chr1	40626643	40627728
chr1	40635945	40636175
chr1	40639152	40639402
chr1	40648701	40648957
chr1	40651348	40652556
chr1	40663378	40663616
chr1	40670630	40670877
chr1	40676272	40676610
chr1	40682804	40683035
chr1	40698059	40698516
chr1	40707012	40708025
chr1	40708979	40709179
chr1	40716622	40716887
chr1	40717109	40717441
chr1	40723079	40724172
chr1	40742700	40742960
chr1	40778138	40778486
chr1	40780931	40781573
chr1	40781602	40782794
chr1	40789640	40789870
chr1	40804387	40805153
chr1	40805741	40805955
chr1	40807224	40807688
chr1	40807972	40808188
chr1	40810151	40810637
chr1	40817810	40818379
chr1	40818860	40819118
chr1	40822259	40822587
chr1	40826809	40827351
chr1	40829454	40829682
chr1	40839067	40840672
chr1	40841333	40841611
chr1	40846867	40847528
chr1	40849177	40849544
chr1	40851122	40852091
chr1	40854237	40854460
chr1	40855065	40855392
chr1	40855650	40856184
chr1	40857338	40857828
chr1	40858937	40859355
chr1	40860233	40860892
chr1	40862162	40862479
chr1	40862878	40863122
chr1	40866140	40866416
chr1	40868476	40868676
chr1	40870167	40870851
chr1	40877015	40877251
chr1	40879311	40880348
chr1	40886998	40887521
chr1	40888856	40889533
chr1	40890903	40891220
chr1	40904110	40904458
chr1	40915418	40917056
chr1	40942557	40943637
chr1	40973738	40975053
chr1	40996713	40997738
chr1	40998573	40998821
chr1	41004932	41005546
chr1	41040363	41040948
chr1	41057862	41058220
chr1	41059286	41059486
chr1	41065448	41065978
chr1	41072643	41073001
chr1	41073618	41074079
chr1	41077954	41078474
chr1	41090166	41090464
chr1	41090814	41091058
chr1	41093935	41094560
chr1	41095107	41095807
chr1	41096251	41096855
chr1	41099297	41100011
chr1	41102880	41103080
chr1	41106148	41106742
chr1	41113762	41113962
chr1	41115562	41116090
chr1	41128821	41129725
chr1	41131007	41131800
chr1	41134490	41134879
chr1	41157039	41158294
chr1	41164628	41165139
chr1	41165503	41165793
chr1	41169105	41169356
chr1	41174432	41175139
chr1	41178696	41179098
chr1	41190593	41190793
chr1	41208143	41208368
chr1	41220715	41221151
chr1	41229429	41230254
chr1	41235996	41236310
chr1	41239890	41240194
chr1	41248686	41250175
chr1	41260782	41261852
chr1	41263092	41263312
chr1	41267794	41268521
chr1	41274684	41275577
chr1	41283782	41284714
chr1	41290980	41291406
chr1	41306478	41307000
chr1	41310630	41311312
chr1	41314229	41314524
chr1	41315380	41316031
chr1	41321230	41321484
chr1	41326382	41326735
chr1	41327025	41328579
chr1	41333995	41334378
chr1	41335847	41336173
chr1	41341297	41341935
chr1	41343363	41343735
chr1	41346899	41347099
chr1	41349641	41350209
chr1	41352708	41352947
chr1	41356268	41357132
chr1	41363992	41364588
chr1	41367680	41367960
chr1	41370638	41371175
chr1	41372616	41372996
chr1	41394906	41395146
chr1	41402275	41402985
chr1	41405303	41405792
chr1	41414437	41415090
chr1	41417926	41418521
chr1	41422103	41422490
chr1	41425494	41425694
chr1	41434097	41434386
chr1	41437595	41438374
chr1	41439385	41439878
chr1	41440630	41440895
chr1	41444955	41446682
chr1	41450913	41451177
chr1	41469255	41469885
chr1	41479547	41479929
chr1	41480607	41480910
chr1	41485754	41486104
chr1	41489322	41489636
chr1	41507351	41507906
chr1	41518921	41519446
chr1	41565853	41566262
chr1	41569434	41569880
chr1	41574474	41574681
chr1	41574989	41576085
chr1	41588839	41589177
chr1	41600080	41600306
chr1	41600908	41601319
chr1	41677039	41677261
chr1	41705960	41706243
chr1	41706511	41708440
chr1	41728363	41728563
chr1	41733838	41734197
chr1	41740309	41741127
chr1	41743153	41743358
chr1	41743774	41744085
chr1	41748369	41748721
chr1	41756525	41756737
chr1	41771333	41771895
chr1	41774023	41774603
chr1	41779301	41779601
chr1	41785544	41785819
chr1	41787929	41788287
chr1	41788573	41788882
chr1	41793362	41793599
chr1	41794699	41794952
chr1	41798978	41799215
chr1	41807727	41808086
chr1	41809973	41810775
chr1	41813135	41813444
chr1	41819465	41819882
chr1	41826537	41827933
chr1	41831754	41832691
chr1	41834116	41834449
chr1	41837922	41838295
chr1	41838896	41839152
chr1	41847019	41847219
chr1	41847385	41848403
chr1	41849122	41849536
chr1	41857512	41857787
chr1	41860817	41861701
chr1	41864964	41865247
chr1	41865930	41866130
chr1	41869894	41870526
chr1	41882750	41883127
chr1	41883500	41883799
chr1	41889138	41889587
chr1	41894096	41894585
chr1	41898343	41898954
chr1	41915861	41916061
chr1	41952279	41952622
chr1	41958000	41958259
chr1	41961024	41961532
chr1	41961837	41962251
chr1	41981641	41982654
chr1	41984123	41984409
chr1	41987061	41987566
chr1	42002941	42003215
chr1	42006649	42006849
chr1	42012131	42012511
chr1	42039596	42040301
chr1	42046470	42047044
chr1	42079338	42079538
chr1	42083763	42084121
chr1	42088911	42089541
chr1	42092727	42092980
chr1	42103127	42103327
chr1	42104955	42105464
chr1	42105862	42106109
chr1	42115033	42115233
chr1	42115777	42116225
chr1	42121817	42122158
chr1	42124027	42124392
chr1	42127307	42128612
chr1	42132990	42133312
chr1	42138765	42139848
chr1	42144113	42144654
chr1	42145296	42145623
chr1	42147090	42147382
chr1	42148986	42150640
chr1	42155372	42155749
chr1	42157688	42158032
chr1	42160702	42161348
chr1	42162157	42162430
chr1	42164630	42165588
chr1	42168554	42168811
chr1	42174045	42175914
chr1	42180972	42181845
chr1	42185331	42185545
chr1	42186584	42187041
chr1	42192507	42193576
chr1	42194217	42194844
chr1	42197367	42197630
chr1	42200399	42200608
chr1	42204617	42205431
chr1	42206382	42207283
chr1	42216805	42218147
chr1	42220216	42220435
chr1	42230324	42231146
chr1	42234162	42234780
chr1	42237138	42237354
chr1	42242373	42242938
chr1	42248736	42249281
chr1	42250594	42250858
chr1	42255281	42255756
chr1	42257208	42258305
chr1	42266240	42266538
chr1	42268419	42269161
chr1	42269867	42270190
chr1	42271851	42272866
chr1	42275368	42275660
chr1	42276197	42276432
chr1	42277029	42277460
chr1	42277695	42278004
chr1	42279421	42279807
chr1	42288557	42288862
chr1	42292610	42292980
chr1	42300047	42300289
chr1	42309199	42309435
chr1	42309963	42310389
chr1	42315669	42316098
chr1	42317268	42317681
chr1	42321447	42321686
chr1	42325199	42325715
chr1	42327740	42328982
chr1	42331682	42331882
chr1	42333952	42334552
chr1	42335723	42336180
chr1	42337798	42338099
chr1	42340110	42340430
chr1	42342541	42342791
chr1	42347718	42348135
chr1	42353581	42353790
chr1	42354166	42354848
chr1	42356616	42358322
chr1	42360523	42360741
chr1	42363562	42364478
chr1	42367330	42367589
chr1	42368384	42368621
chr1	42370773	42371098
chr1	42380223	42380543
chr1	42381776	42382438
chr1	42383626	42383948
chr1	42385393	42386106
chr1	42391474	42391687
chr1	42407082	42407394
chr1	42421150	42421432
chr1	42443089	42443354
chr1	42447024	42447343
chr1	42479624	42480143
chr1	42500174	42500404
chr1	42500926	42501962
chr1	42512847	42513047
chr1	42518684	42519137
chr1	42581505	42581827
chr1	42608951	42609252
chr1	42611149	42611368
chr1	42612539	42612983
chr1	42616410	42616698
chr1	42619361	42619577
chr1	42623383	42623770
chr1	42633961	42634354
chr1	42636520	42636952
chr1	42638855	42639382
chr1	42642661	42642919
chr1	42657129	42657354
chr1	42666128	42666328
chr1	42671601	42671801
chr1	42671826	42672059
chr1	42680032	42680546
chr1	42706775	42707400
chr1	42725075	42725405
chr1	42744115	42744382
chr1	42764166	42764534
chr1	42780156	42780488
chr1	42780756	42781006
chr1	42783060	42783325
chr1	42785311	42786138
chr1	42789042	42789289
chr1	42790077	42790609
chr1	42800010	42801547
chr1	42809984	42810292
chr1	42846023	42846917
chr1	42854814	42855014
chr1	42882814	42883014
chr1	42896497	42896772
chr1	42902787	42903086
chr1	42908331	42908666
chr1	42915841	42916045
chr1	42921486	42922801
chr1	42928493	42929352
chr1	42945313	42945712
chr1	42995251	42996015
chr1	42996830	42997030
chr1	42999391	42999591
chr1	43016815	43017318
chr1	43043651	43043912
chr1	43051636	43052054
chr1	43096638	43096838
chr1	43111794	43112058
chr1	43123566	43124553
chr1	43132212	43132458
chr1	43147435	43149194
chr1	43156313	43157114
chr1	43165995	43166315
chr1	43168509	43169312
chr1	43169741	43169992
chr1	43170471	43170727
chr1	43196763	43197001
chr1	43201836	43202135
chr1	43202820	43203391
chr1	43212857	43213159
chr1	43214238	43214935
chr1	43222506	43223006
chr1	43224398	43224723
chr1	43224860	43225069
chr1	43232236	43233463
chr1	43243581	43243879
chr1	43250720	43251593
chr1	43273060	43273378
chr1	43281993	43283272
chr1	43288785	43289041
chr1	43299677	43300017
chr1	43303440	43303711
chr1	43304158	43304645
chr1	43311844	43312535
chr1	43317688	43318009
chr1	43353056	43353256
chr1	43356101	43356373
chr1	43379033	43379675
chr1	43381117	43381463
chr1	43381968	43382239
chr1	43388649	43388992
chr1	43389561	43390681
chr1	43396737	43398205
chr1	43400903	43401259
chr1	43402255	43403268
chr1	43403935	43404401
chr1	43406721	43406964
chr1	43407456	43407758
chr1	43408182	43408584
chr1	43408782	43409187
chr1	43409878	43410500
chr1	43410885	43411234
chr1	43417342	43417657
chr1	43417965	43418677
chr1	43421051	43421400
chr1	43421461	43421664
chr1	43423548	43424987
chr1	43429361	43429657
chr1	43432429	43432629
chr1	43437468	43437686
chr1	43445656	43446486
chr1	43459312	43459916
chr1	43471505	43471749
chr1	43488917	43489117
chr1	43500145	43500853
chr1	43507331	43507596
chr1	43523150	43523843
chr1	43524237	43524565
chr1	43528259	43528608
chr1	43533705	43534378
chr1	43537394	43537633
chr1	43538488	43538801
chr1	43539162	43539797
chr1	43567836	43568075
chr1	43613288	43613716
chr1	43637657	43638533
chr1	43672591	43672852
chr1	43686839	43687319
chr1	43692801	43693288
chr1	43697549	43698038
chr1	43701478	43701779
chr1	43703819	43704087
chr1	43704639	43704847
chr1	43705018	43705589
chr1	43736349	43736708
chr1	43739907	43740408
chr1	43750994	43751194
chr1	43761123	43761380
chr1	43766491	43766766
chr1	43795837	43796346
chr1	43814515	43815405
chr1	43823810	43824899
chr1	43832624	43834406
chr1	43838804	43839297
chr1	43847148	43847880
chr1	43855122	43855981
chr1	43880306	43880727
chr1	43887044	43887244
chr1	43889027	43889706
chr1	43918981	43920600
chr1	43926533	43927191
chr1	43966592	43966792
chr1	43994841	43995348
chr1	43996320	43997575
chr1	44011497	44011770
chr1	44014419	44014619
chr1	44015672	44016152
chr1	44020187	44020511
chr1	44031240	44031884
chr1	44034846	44035199
chr1	44040759	44041077
chr1	44042267	44042537
chr1	44047412	44047612
chr1	44047727	44048285
chr1	44058837	44059300
chr1	44070065	44070265
chr1	44115410	44116421
chr1	44162688	44162888
chr1	44172725	44173622
chr1	44176708	44177061
chr1	44229095	44229655
chr1	44232449	44232972
chr1	44238533	44238965
chr1	44240091	44240427
chr1	44244967	44245234
chr1	44246732	44247717
chr1	44249403	44249737
chr1	44255515	44255949
chr1	44263599	44264129
chr1	44266889	44267142
chr1	44271888	44272229
chr1	44274133	44274397
chr1	44279205	44279507
chr1	44280101	44280415
chr1	44297548	44298099
chr1	44298690	44298976
chr1	44299816	44301141
chr1	44302129	44302598
chr1	44309849	44310056
chr1	44318872	44319759
chr1	44324179	44324470
chr1	44327028	44327415
chr1	44333422	44334340
chr1	44344593	44344871
chr1	44347095	44347438
chr1	44385411	44385611
chr1	44395280	44395558
chr1	44396514	44396884
chr1	44399884	44400213
chr1	44400451	44400790
chr1	44402025	44402406
chr1	44411952	44412939
chr1	44428763	44429005
chr1	44435328	44435960
chr1	44440111	44441633
chr1	44444702	44445025
chr1	44445454	44445759
chr1	44446577	44447104
chr1	44448468	44448928
chr1	44456872	44457878
chr1	44471195	44471802
chr1	44479053	44479573
chr1	44495317	44497178
chr1	44502237	44502592
chr1	44509543	44510092
chr1	44513354	44514249
chr1	44515938	44516164
chr1	44533379	44533809
chr1	44534081	44534670
chr1	44537215	44537415
chr1	44539240	44539581
chr1	44616190	44616390
chr1	44678408	44679668
chr1	44683418	44683711
chr1	44686451	44686779
chr1	44692770	44693531
chr1	44703784	44704505
chr1	44712052	44712290
chr1	44715861	44716153
chr1	44727623	44728018
chr1	44729248	44729852
chr1	44741555	44741850
chr1	44747653	44748063
chr1	44750189	44750389
chr1	44760464	44760688
chr1	44766748	44766988
chr1	44770365	44770671
chr1	44771605	44772225
chr1	44783924	44784415
chr1	44820570	44821259
chr1	44832085	44832402
chr1	44843729	44844233
chr1	44870702	44872855
chr1	44873066	44873431
chr1	44874520	44874901
chr1	44883016	44884253
chr1	44889276	44890020
chr1	44895046	44895265
chr1	44898878	44899232
chr1	44902061	44902319
chr1	44925937	44926665
chr1	44937903	44939207
chr1	44950012	44950384
chr1	44951151	44952049
chr1	44964787	44965403
chr1	44965801	44966069
chr1	44966391	44966641
chr1	44971399	44971641
chr1	44974685	44974885
chr1	44977576	44977776
chr1	44984880	44985499
chr1	44986714	44986914
chr1	44995518	44996247
chr1	44997788	44998093
chr1	45008723	45009442
chr1	45015138	45015415
chr1	45026375	45026962
chr1	45037792	45038079
chr1	45057130	45057430
chr1	45060775	45061206
chr1	45075210	45075410
chr1	45097081	45098573
chr1	45118018	45118895
chr1	45121255	45121551
chr1	45125914	45126141
chr1	45127269	45127694
chr1	45130209	45130889
chr1	45137915	45138329
chr1	45139648	45140503
chr1	45142202	45142477
chr1	45142856	45143056
chr1	45148566	45148907
chr1	45150139	45150713
chr1	45160550	45160875
chr1	45162426	45163077
chr1	45163804	45164315
chr1	45172855	45173114
chr1	45173592	45174110
chr1	45178622	45179566
chr1	45180416	45181304
chr1	45186690	45188011
chr1	45189160	45189445
chr1	45194979	45195243
chr1	45196104	45197272
chr1	45205020	45205798
chr1	45216076	45216377
chr1	45240656	45242371
chr1	45249751	45250790
chr1	45251758	45252560
chr1	45259322	45259860
chr1	45265374	45266780
chr1	45267645	45267901
chr1	45272751	45273990
chr1	45274824	45275619
chr1	45276106	45276483
chr1	45279221	45279819
chr1	45284725	45286262
chr1	45291881	45292642
chr1	45292993	45293298
chr1	45299651	45299943
chr1	45301430	45302029
chr1	45308367	45309274
chr1	45317090	45317290
chr1	45326038	45326526
chr1	45326748	45327043
chr1	45439372	45439579
chr1	45451845	45452601
chr1	45466605	45467214
chr1	45476192	45477192
chr1	45477480	45478042
chr1	45478302	45478633
chr1	45480156	45480473
chr1	45484336	45484653
chr1	45499114	45499314
chr1	45516616	45517317
chr1	45518634	45518999
chr1	45582046	45582371
chr1	45628313	45629232
chr1	45671327	45672666
chr1	45695019	45695219
chr1	45696283	45696555
chr1	45738384	45739193
chr1	45742031	45742231
chr1	45765991	45766208
chr1	45769016	45769984
chr1	45776803	45777003
chr1	45792239	45793230
chr1	45799952	45800358
chr1	45805126	45806323
chr1	45819464	45819677
chr1	45825502	45826164
chr1	45840865	45841134
chr1	45845853	45846157
chr1	45859225	45860501
chr1	45873637	45873937
chr1	45874915	45875409
chr1	45876734	45877040
chr1	45878545	45879122
chr1	45882260	45882537
chr1	45896186	45896527
chr1	45932963	45933292
chr1	45940771	45941023
chr1	45949102	45949517
chr1	45956348	45957380
chr1	45965498	45966173
chr1	45976171	45976375
chr1	45978276	45978635
chr1	45986863	45988009
chr1	45993232	45993546
chr1	45997603	45997832
chr1	46002141	46002341
chr1	46008314	46008632
chr1	46009170	46010042
chr1	46010734	46011129
chr1	46016090	46017078
chr1	46032400	46032637
chr1	46035681	46036231
chr1	46041425	46041862
chr1	46048215	46048472
chr1	46048922	46050901
chr1	46052110	46052389
chr1	46060025	46060360
chr1	46060730	46060970
chr1	46065199	46065455
chr1	46067844	46068098
chr1	46072916	46073721
chr1	46074174	46074374
chr1	46074443	46074990
chr1	46076305	46076688
chr1	46081579	46082117
chr1	46083457	46083665
chr1	46084903	46085103
chr1	46085129	46085402
chr1	46086906	46087566
chr1	46087796	46088003
chr1	46113015	46113670
chr1	46117013	46117213
chr1	46127977	46128210
chr1	46142791	46143302
chr1	46145718	46146109
chr1	46151706	46153343
chr1	46153682	46154172
chr1	46188493	46188864
chr1	46201300	46201525
chr1	46215826	46216820
chr1	46227951	46228212
chr1	46238622	46238871
chr1	46242924	46243251
chr1	46244028	46244228
chr1	46251224	46251699
chr1	46253525	46253991
chr1	46268343	46268769
chr1	46268957	46269847
chr1	46285898	46286196
chr1	46286524	46286757
chr1	46321210	46321459
chr1	46337306	46337506
chr1	46345936	46346183
chr1	46347318	46347556
chr1	46378920	46379352
chr1	46389038	46389296
chr1	46394522	46395378
chr1	46456457	46456657
chr1	46466858	46467068
chr1	46468418	46469583
chr1	46478937	46479137
chr1	46483515	46484220
chr1	46485752	46486019
chr1	46502571	46503175
chr1	46505263	46505529
chr1	46507236	46507549
chr1	46509091	46509637
chr1	46522682	46523159
chr1	46528334	46528602
chr1	46531020	46531558
chr1	46535678	46536604
chr1	46542724	46542954
chr1	46597470	46597734
chr1	46598159	46599235
chr1	46625261	46625499
chr1	46632156	46633254
chr1	46639057	46639413
chr1	46645060	46645740
chr1	46645853	46646107
chr1	46647675	46647902
chr1	46648950	46649246
chr1	46649832	46650405
chr1	46650537	46650833
chr1	46663771	46664539
chr1	46668822	46669745
chr1	46670030	46670364
chr1	46687170	46687370
chr1	46689160	46689651
chr1	46704529	46704883
chr1	46712551	46713521
chr1	46730585	46731153
chr1	46739346	46739546
chr1	46751646	46752138
chr1	46767480	46768138
chr1	46768367	46769586
chr1	46791336	46791789
chr1	46797558	46798286
chr1	46799179	46799720
chr1	46805692	46807039
chr1	46807793	46808062
chr1	46813603	46814152
chr1	46822659	46822998
chr1	46835634	46836220
chr1	46839293	46840002
chr1	46859718	46860356
chr1	46865009	46865286
chr1	46866841	46867041
chr1	46867333	46868327
chr1	46870495	46870862
chr1	46871868	46872483
chr1	46872739	46873205
chr1	46877717	46877917
chr1	46879316	46879711
chr1	46881247	46881519
chr1	46885023	46885254
chr1	46887441	46887726
chr1	46888111	46888508
chr1	46889331	46889730
chr1	46890378	46891186
chr1	46891474	46891916
chr1	46897508	46897708
chr1	46903426	46903781
chr1	46907967	46908918
chr1	46912557	46912850
chr1	46913845	46914544
chr1	46915307	46915611
chr1	46918240	46918537
chr1	46932007	46932904
chr1	46943077	46943476
chr1	46954204	46954647
chr1	46954818	46955765
chr1	46974480	46974703
chr1	46987850	46988050
chr1	46990147	46990347
chr1	46993555	46994041
chr1	46998531	46999348
chr1	47000812	47001063
chr1	47011565	47011765
chr1	47013702	47014001
chr1	47015269	47015968
chr1	47022435	47022866
chr1	47035395	47035595
chr1	47046217	47046674
chr1	47046959	47047953
chr1	47052672	47053161
chr1	47059650	47060107
chr1	47060543	47061477
chr1	47065327	47065596
chr1	47069476	47070261
chr1	47070955	47071266
chr1	47077392	47077675
chr1	47079507	47080168
chr1	47081838	47082798
chr1	47084528	47084741
chr1	47088225	47088430
chr1	47118865	47119065
chr1	47133432	47134475
chr1	47141105	47142004
chr1	47142548	47142884
chr1	47155114	47155436
chr1	47165263	47165813
chr1	47184290	47185236
chr1	47190776	47191278
chr1	47201421	47201743
chr1	47278364	47278564
chr1	47282454	47282724
chr1	47286200	47286627
chr1	47297288	47297488
chr1	47303293	47303526
chr1	47555120	47555323
chr1	47627889	47628089
chr1	47639547	47639842
chr1	47641014	47641361
chr1	47644764	47645439
chr1	47658419	47659034
chr1	47677194	47677988
chr1	47680230	47680516
chr1	47690428	47692158
chr1	47696581	47698291
chr1	47701292	47701492
chr1	47703252	47703879
chr1	47704859	47705495
chr1	47728531	47728851
chr1	47753851	47754147
chr1	47754871	47755495
chr1	47773709	47774069
chr1	47779585	47780642
chr1	47799179	47800596
chr1	47817023	47817225
chr1	47854449	47854765
chr1	47864845	47865140
chr1	47871373	47871661
chr1	47875908	47876108
chr1	47877137	47877376
chr1	47882137	47882660
chr1	47897788	47898596
chr1	47902148	47902467
chr1	47902822	47903860
chr1	47904138	47904356
chr1	47910085	47910907
chr1	47915638	47916252
chr1	47935671	47935914
chr1	47966197	47966397
chr1	47969099	47969399
chr1	47973723	47974111
chr1	47976604	47976804
chr1	47998918	47999518
chr1	48006845	48007239
chr1	48029009	48029356
chr1	48048822	48049226
chr1	48108315	48108515
chr1	48110968	48111168
chr1	48162593	48162793
chr1	48175254	48175542
chr1	48176024	48176615
chr1	48190768	48190968
chr1	48191191	48191418
chr1	48191738	48192278
chr1	48194113	48194404
chr1	48208861	48209061
chr1	48221155	48221416
chr1	48261227	48261427
chr1	48280237	48280501
chr1	48336876	48337076
chr1	48360388	48360663
chr1	48387147	48387412
chr1	48434283	48434483
chr1	48462923	48463643
chr1	48515922	48516122
chr1	48527530	48527828
chr1	48541825	48542035
chr1	48558727	48558927
chr1	48559382	48560057
chr1	48573279	48573488
chr1	48575131	48575399
chr1	48586318	48586645
chr1	48587738	48587963
chr1	48661870	48662322
chr1	48667650	48668284
chr1	48669032	48669295
chr1	48674543	48674743
chr1	48684160	48684369
chr1	48692458	48692658
chr1	48693207	48694133
chr1	48695027	48695575
chr1	48702387	48703020
chr1	48707836	48708102
chr1	48710706	48711291
chr1	48712433	48712744
chr1	48716989	48717386
chr1	48759172	48759431
chr1	48799875	48800075
chr1	48851215	48851415
chr1	48916278	48916478
chr1	48917342	48917582
chr1	48935743	48936123
chr1	48937402	48938217
chr1	48957551	48957791
chr1	48958754	48958958
chr1	48963781	48964514
chr1	48996345	48996726
chr1	49018858	49019094
chr1	49019915	49020172
chr1	49031149	49031349
chr1	49038408	49038694
chr1	49041366	49041566
chr1	49082468	49083437
chr1	49125579	49125833
chr1	49127403	49128241
chr1	49137292	49137515
chr1	49140327	49140694
chr1	49143026	49143463
chr1	49143541	49143741
chr1	49162632	49163110
chr1	49215692	49216210
chr1	49223109	49223359
chr1	49233651	49234020
chr1	49237268	49237468
chr1	49242092	49242922
chr1	49246925	49247125
chr1	49255657	49255872
chr1	49259538	49259930
chr1	49283255	49283482
chr1	49317362	49317713
chr1	49318724	49318976
chr1	49336357	49336580
chr1	49409506	49409706
chr1	49440028	49440228
chr1	49554694	49554894
chr1	49568376	49569234
chr1	49577059	49577259
chr1	49716336	49716536
chr1	50022640	50022840
chr1	50267012	50267212
chr1	50314623	50314823
chr1	50388280	50388480
chr1	50434849	50435049
chr1	50445132	50445584
chr1	50489453	50489822
chr1	50513617	50513854
chr1	50562746	50563303
chr1	50564169	50564660
chr1	50574420	50574690
chr1	50575306	50576289
chr1	50621243	50621548
chr1	50680338	50680693
chr1	50700299	50700708
chr1	50717295	50717716
chr1	50720201	50720482
chr1	50731399	50731695
chr1	50737714	50737914
chr1	50774622	50774822
chr1	50798644	50799742
chr1	50812462	50812662
chr1	50814393	50814726
chr1	50824014	50824223
chr1	50834158	50834442
chr1	50852395	50852595
chr1	50884364	50884816
chr1	50885099	50885301
chr1	50888810	50889158
chr1	50889349	50889551
chr1	50889793	50890375
chr1	50897328	50897528
chr1	50897768	50898009
chr1	50916522	50917251
chr1	50918369	50918758
chr1	50922460	50922723
chr1	50924161	50924786
chr1	50951301	50951501
chr1	50973731	50974096
chr1	51071240	51071455
chr1	51077358	51077794
chr1	51081326	51081526
chr1	51156736	51157047
chr1	51169784	51170052
chr1	51173518	51173907
chr1	51188381	51188620
chr1	51189910	51190878
chr1	51196434	51196675
chr1	51199208	51199475
chr1	51232454	51232654
chr1	51236849	51237247
chr1	51240497	51240775
chr1	51243981	51244181
chr1	51245550	51245816
chr1	51261881	51262317
chr1	51276144	51276344
chr1	51339020	51339781
chr1	51343314	51343535
chr1	51359239	51359563
chr1	51382904	51383104
chr1	51395145	51395346
chr1	51397021	51397375
chr1	51424958	51426424
chr1	51433701	51436015
chr1	51442281	51444188
chr1	51444410	51444732
chr1	51452442	51452651
chr1	51464381	51464665
chr1	51465876	51466198
chr1	51524522	51524910
chr1	51554235	51554476
chr1	51559375	51559617
chr1	51574291	51574819
chr1	51628309	51628548
chr1	51635884	51636440
chr1	51638617	51639026
chr1	51640878	51641404
chr1	51655131	51655422
chr1	51656606	51656953
chr1	51657911	51658205
chr1	51680307	51681087
chr1	51685748	51686094
chr1	51700749	51701090
chr1	51701509	51703024
chr1	51711798	51711998
chr1	51712726	51713130
chr1	51730255	51730455
chr1	51731280	51731653
chr1	51733362	51734571
chr1	51750348	51751086
chr1	51760572	51760910
chr1	51762245	51763030
chr1	51765222	51765468
chr1	51766426	51766691
chr1	51769347	51769936
chr1	51776641	51777282
chr1	51779588	51780358
chr1	51782350	51782737
chr1	51795012	51795413
chr1	51795874	51796529
chr1	51796928	51797365
chr1	51807626	51807885
chr1	51810328	51810550
chr1	51887667	51888008
chr1	51895498	51895905
chr1	51899245	51899741
chr1	51899995	51900672
chr1	51907840	51908636
chr1	51924676	51924876
chr1	51938132	51938358
chr1	51939112	51939760
chr1	51940927	51941262
chr1	51948549	51948912
chr1	51956115	51957717
chr1	51966775	51967524
chr1	51970476	51970845
chr1	51972293	51972635
chr1	51978404	51978686
chr1	51983642	51984053
chr1	51984303	51985313
chr1	51986142	51986886
chr1	52000126	52000450
chr1	52000663	52001187
chr1	52014578	52015188
chr1	52015347	52015547
chr1	52016759	52017096
chr1	52029822	52030132
chr1	52034900	52036758
chr1	52044045	52044421
chr1	52059966	52060166
chr1	52066210	52066553
chr1	52071673	52072403
chr1	52073299	52073783
chr1	52082507	52083450
chr1	52088101	52088568
chr1	52093444	52093688
chr1	52102819	52103092
chr1	52109100	52109300
chr1	52110301	52110504
chr1	52113907	52114525
chr1	52129474	52129714
chr1	52132092	52132831
chr1	52138383	52138583
chr1	52143968	52144255
chr1	52145250	52145450
chr1	52155905	52156951
chr1	52162902	52163209
chr1	52165788	52166048
chr1	52184856	52185129
chr1	52189427	52189627
chr1	52192303	52192558
chr1	52194836	52195962
chr1	52200926	52201215
chr1	52219768	52219982
chr1	52234493	52234969
chr1	52242126	52242370
chr1	52258581	52258834
chr1	52265110	52265333
chr1	52279408	52279959
chr1	52301995	52302292
chr1	52316228	52316790
chr1	52328878	52329720
chr1	52343703	52345348
chr1	52362527	52362862
chr1	52374084	52374455
chr1	52385892	52386294
chr1	52391923	52392123
chr1	52408082	52408312
chr1	52418416	52418616
chr1	52418804	52419061
chr1	52429542	52429805
chr1	52455783	52456700
chr1	52467833	52468331
chr1	52472295	52472505
chr1	52498407	52499717
chr1	52520682	52521190
chr1	52521673	52522801
chr1	52537264	52537631
chr1	52548558	52548767
chr1	52561653	52562270
chr1	52577233	52577543
chr1	52593113	52593941
chr1	52598158	52598358
chr1	52605457	52606195
chr1	52607443	52608497
chr1	52670694	52670894
chr1	52703226	52703453
chr1	52704223	52704758
chr1	52705001	52705661
chr1	52706464	52706874
chr1	52734045	52734459
chr1	52761993	52762301
chr1	52799030	52799782
chr1	52812039	52812239
chr1	52814547	52814942
chr1	52830890	52832348
chr1	52834093	52834331
chr1	52869312	52870760
chr1	52880246	52880446
chr1	52883133	52883333
chr1	52889430	52890299
chr1	52904543	52904808
chr1	52944857	52945070
chr1	52988955	52989473
chr1	52995446	52996007
chr1	52996907	52997107
chr1	52998430	52998887
chr1	52999438	52999736
chr1	53006711	53007025
chr1	53017822	53019515
chr1	53025425	53025695
chr1	53033794	53034052
chr1	53035043	53035945
chr1	53037612	53037834
chr1	53045203	53045435
chr1	53047512	53047759
chr1	53047991	53048361
chr1	53054175	53054589
chr1	53058375	53058609
chr1	53067697	53068946
chr1	53081229	53081613
chr1	53091006	53091350
chr1	53097534	53097870
chr1	53098609	53099450
chr1	53101140	53101526
chr1	53102261	53103465
chr1	53106929	53107303
chr1	53112309	53112717
chr1	53124520	53124720
chr1	53132002	53132359
chr1	53140511	53140724
chr1	53142255	53142557
chr1	53143089	53143347
chr1	53143563	53143763
chr1	53151747	53152440
chr1	53163101	53164270
chr1	53168560	53169385
chr1	53173652	53173945
chr1	53191857	53192662
chr1	53192749	53192983
chr1	53207000	53207200
chr1	53261176	53261446
chr1	53308143	53309319
chr1	53365113	53365500
chr1	53370564	53370897
chr1	53385067	53385431
chr1	53387047	53387664
chr1	53392649	53393832
chr1	53442430	53442641
chr1	53444882	53445082
chr1	53466899	53467099
chr1	53480342	53481068
chr1	53489899	53490099
chr1	53527578	53529044
chr1	53532640	53532840
chr1	53541651	53541858
chr1	53549009	53549209
chr1	53550124	53550698
chr1	53556458	53556900
chr1	53572071	53572548
chr1	53576011	53577229
chr1	53593006	53593606
chr1	53601058	53601860
chr1	53602321	53602630
chr1	53638485	53638858
chr1	53647537	53648186
chr1	53649102	53649460
chr1	53651277	53651727
chr1	53661982	53662983
chr1	53663504	53663727
chr1	53685762	53686689
chr1	53703839	53704642
chr1	53743886	53744420
chr1	53751663	53751998
chr1	53758313	53758958
chr1	53760176	53760597
chr1	53762112	53762504
chr1	53776853	53777358
chr1	53785388	53785657
chr1	53791601	53792432
chr1	53792849	53794124
chr1	53796550	53796836
chr1	53800463	53800998
chr1	53827184	53827586
chr1	53829053	53829444
chr1	53831450	53831924
chr1	53833301	53834296
chr1	53834640	53834958
chr1	53850593	53850793
chr1	53855857	53856530
chr1	53859016	53859519
chr1	53867480	53867863
chr1	53875552	53876170
chr1	53878756	53879658
chr1	53893405	53893605
chr1	53897457	53897824
chr1	53910305	53910578
chr1	53919840	53920045
chr1	53951172	53951638
chr1	53957095	53957295
chr1	53964346	53964758
chr1	53974912	53975359
chr1	53982035	53982235
chr1	54016093	54016503
chr1	54019674	54020301
chr1	54022853	54023193
chr1	54027532	54028402
chr1	54029283	54029655
chr1	54040427	54041282
chr1	54047754	54048461
chr1	54049415	54049615
chr1	54050834	54051216
chr1	54057653	54057853
chr1	54059783	54060091
chr1	54060538	54060738
chr1	54065969	54066619
chr1	54069598	54070294
chr1	54116243	54116443
chr1	54147771	54148101
chr1	54204403	54205208
chr1	54220465	54220690
chr1	54231367	54231820
chr1	54232057	54232257
chr1	54232509	54232943
chr1	54291042	54291309
chr1	54302943	54303143
chr1	54303626	54304496
chr1	54326553	54327077
chr1	54335141	54335552
chr1	54344231	54344476
chr1	54355164	54356020
chr1	54358434	54359031
chr1	54410969	54412378
chr1	54422264	54422535
chr1	54425186	54425767
chr1	54445448	54445665
chr1	54447460	54448418
chr1	54452121	54452466
chr1	54493106	54493306
chr1	54513111	54513394
chr1	54518358	54519753
chr1	54535560	54536114
chr1	54541035	54541235
chr1	54547326	54547769
chr1	54557360	54557611
chr1	54561575	54562151
chr1	54562284	54562484
chr1	54570560	54570760
chr1	54587235	54587775
chr1	54591320	54591520
chr1	54619568	54619776
chr1	54628377	54628577
chr1	54647386	54647707
chr1	54655681	54656024
chr1	54665351	54666354
chr1	54678496	54678801
chr1	54686012	54686586
chr1	54692679	54693332
chr1	54693796	54694012
chr1	54695068	54695453
chr1	54696505	54697088
chr1	54703992	54704651
chr1	54715570	54715856
chr1	54716632	54716946
chr1	54718916	54719116
chr1	54719234	54719486
chr1	54729534	54729810
chr1	54733691	54733891
chr1	54736302	54736502
chr1	54746290	54746563
chr1	54748567	54749162
chr1	54750858	54751205
chr1	54752883	54753764
chr1	54756526	54756766
chr1	54763917	54764189
chr1	54767317	54767564
chr1	54769279	54769479
chr1	54776141	54776607
chr1	54776708	54777006
chr1	54778509	54778823
chr1	54803644	54803979
chr1	54821682	54822813
chr1	54825473	54825761
chr1	54837728	54837953
chr1	54838624	54839092
chr1	54842191	54842636
chr1	54846109	54846574
chr1	54866103	54866345
chr1	54869596	54869834
chr1	54871731	54872356
chr1	54872596	54872906
chr1	54873192	54873511
chr1	54873954	54874334
chr1	54875181	54875400
chr1	54879048	54879355
chr1	54882253	54882453
chr1	54882942	54883332
chr1	54918821	54919184
chr1	54924887	54925087
chr1	54925426	54925709
chr1	54925988	54926474
chr1	54929487	54930713
chr1	54933339	54933539
chr1	54935158	54935488
chr1	54940354	54942234
chr1	54944102	54944328
chr1	54946025	54946566
chr1	54946783	54947654
chr1	54953338	54953559
chr1	54953812	54955562
chr1	54964781	54965793
chr1	54968231	54968431
chr1	54979937	54980182
chr1	54985484	54985721
chr1	54995360	54995560
chr1	55007645	55008899
chr1	55012607	55012944
chr1	55013283	55013901
chr1	55033494	55034185
chr1	55037650	55037885
chr1	55047948	55048148
chr1	55070261	55070742
chr1	55081484	55082082
chr1	55117838	55118201
chr1	55137708	55138136
chr1	55147075	55147372
chr1	55181087	55182257
chr1	55213833	55214060
chr1	55229892	55230804
chr1	55233327	55233536
chr1	55240899	55241134
chr1	55257632	55257889
chr1	55260141	55260555
chr1	55264556	55265327
chr1	55266434	55267478
chr1	55272710	55273421
chr1	55276113	55276483
chr1	55278780	55279136
chr1	55316359	55316799
chr1	55317083	55317283
chr1	55325420	55325705
chr1	55327051	55327597
chr1	55352462	55353709
chr1	55370438	55370638
chr1	55410805	55411458
chr1	55413870	55414349
chr1	55414731	55415109
chr1	55416196	55416757
chr1	55419387	55419665
chr1	55424979	55425259
chr1	55431257	55432083
chr1	55436899	55437486
chr1	55446270	55446562
chr1	55448425	55448638
chr1	55455169	55455399
chr1	55461441	55462892
chr1	55476550	55476891
chr1	55487669	55488406
chr1	55501563	55502046
chr1	55503499	55503699
chr1	55518926	55519373
chr1	55526393	55526748
chr1	55537199	55537442
chr1	55541741	55541941
chr1	55584696	55584896
chr1	55588116	55588316
chr1	55593440	55594609
chr1	55594921	55595354
chr1	55604414	55604956
chr1	55606238	55606612
chr1	55609443	55609707
chr1	55613227	55613560
chr1	55616734	55617775
chr1	55621229	55621556
chr1	55622316	55622596
chr1	55630631	55630844
chr1	55644691	55645240
chr1	55654470	55654904
chr1	55655111	55655370
chr1	55660532	55661558
chr1	55662181	55662594
chr1	55666691	55667274
chr1	55668701	55669137
chr1	55670639	55670880
chr1	55675005	55675315
chr1	55677663	55677878
chr1	55679456	55679656
chr1	55680056	55681607
chr1	55683211	55683656
chr1	55710135	55710826
chr1	55711475	55711835
chr1	55723514	55724254
chr1	55725613	55726283
chr1	55741073	55741328
chr1	55741804	55742060
chr1	55743089	55743576
chr1	55750510	55750722
chr1	55753920	55754365
chr1	55783835	55784040
chr1	55803832	55804077
chr1	55828960	55829297
chr1	55841384	55841633
chr1	55939845	55940203
chr1	55994288	55994561
chr1	56001536	56002610
chr1	56070059	56070259
chr1	56106909	56107258
chr1	56215496	56215696
chr1	56282224	56282426
chr1	56348344	56349236
chr1	56527588	56527803
chr1	56647008	56647208
chr1	56688685	56688995
chr1	56714711	56715390
chr1	56721255	56721971
chr1	56752652	56753002
chr1	56794645	56794963
chr1	56795699	56796457
chr1	56851156	56851369
chr1	56865025	56865225
chr1	56866925	56867208
chr1	56874846	56875046
chr1	56882238	56882518
chr1	56883391	56883615
chr1	56883861	56884076
chr1	56890382	56891349
chr1	56898771	56899038
chr1	56900447	56900686
chr1	56903727	56903927
chr1	56907259	56907713
chr1	56910786	56911148
chr1	56927504	56927704
chr1	56932250	56932557
chr1	56935478	56935992
chr1	56936389	56936615
chr1	56938535	56938908
chr1	56943000	56943681
chr1	56961267	56961863
chr1	56962466	56962843
chr1	56968214	56968796
chr1	56972151	56972417
chr1	56974196	56974599
chr1	56976997	56977477
chr1	56982105	56982951
chr1	56989779	56990296
chr1	56991132	56991607
chr1	56992444	56992787
chr1	57030715	57031001
chr1	57042382	57042847
chr1	57043972	57045281
chr1	57050621	57050943
chr1	57074758	57074958
chr1	57109969	57110169
chr1	57110738	57111198
chr1	57194651	57194926
chr1	57239924	57240281
chr1	57251776	57252124
chr1	57286732	57287405
chr1	57297588	57297896
chr1	57299836	57300243
chr1	57343287	57343965
chr1	57350364	57350564
chr1	57374388	57374983
chr1	57376421	57376671
chr1	57420432	57420689
chr1	57426907	57427107
chr1	57432475	57432675
chr1	57440920	57441537
chr1	57443649	57443906
chr1	57470168	57470368
chr1	57490286	57490486
chr1	57735492	57735916
chr1	57752066	57752266
chr1	57772957	57773621
chr1	57889615	57889997
chr1	57998619	57998819
chr1	58015838	58016038
chr1	58153459	58153659
chr1	58192895	58193110
chr1	58202702	58202902
chr1	58247947	58248186
chr1	58306846	58307046
chr1	58370738	58370938
chr1	58452151	58452477
chr1	58570670	58570927
chr1	58621078	58621286
chr1	58621549	58621749
chr1	58630791	58631135
chr1	58651669	58651869
chr1	58691389	58691707
chr1	58715450	58715695
chr1	58715984	58716376
chr1	58717149	58717561
chr1	58790251	58790534
chr1	58826890	58827330
chr1	58856760	58856960
chr1	58857627	58858387
chr1	58897982	58898283
chr1	58898537	58899316
chr1	58900304	58900655
chr1	58952608	58952943
chr1	58961790	58962060
chr1	58963161	58963459
chr1	58981471	58981988
chr1	58994185	58994503
chr1	58997484	58997845
chr1	59011677	59012727
chr1	59024165	59024528
chr1	59027375	59027590
chr1	59033215	59033415
chr1	59039396	59039974
chr1	59041694	59043184
chr1	59049151	59049623
chr1	59049828	59050562
chr1	59062264	59062529
chr1	59063535	59064072
chr1	59071960	59072579
chr1	59077597	59077854
chr1	59083869	59084477
chr1	59086639	59086899
chr1	59087180	59087434
chr1	59090015	59090466
chr1	59114575	59114861
chr1	59115856	59116140
chr1	59118129	59118617
chr1	59135732	59136334
chr1	59152613	59152813
chr1	59165051	59166024
chr1	59175746	59175949
chr1	59176158	59177084
chr1	59183574	59184507
chr1	59188756	59189003
chr1	59190263	59190505
chr1	59193069	59193463
chr1	59202032	59202296
chr1	59204428	59205137
chr1	59205575	59206024
chr1	59215137	59215622
chr1	59216029	59216262
chr1	59220428	59221601
chr1	59231198	59231411
chr1	59234976	59235250
chr1	59239071	59239494
chr1	59239736	59240038
chr1	59246608	59246938
chr1	59247251	59247647
chr1	59247915	59248154
chr1	59249306	59250994
chr1	59256070	59256324
chr1	59270586	59270802
chr1	59271623	59272164
chr1	59275157	59275649
chr1	59278533	59279291
chr1	59280885	59281560
chr1	59281813	59282347
chr1	59289110	59289690
chr1	59298749	59299217
chr1	59301987	59302387
chr1	59307198	59307491
chr1	59311639	59311995
chr1	59320039	59320758
chr1	59323397	59324788
chr1	59327165	59327611
chr1	59347215	59347561
chr1	59348930	59349876
chr1	59350731	59350960
chr1	59351148	59351348
chr1	59351579	59352081
chr1	59360785	59361722
chr1	59361875	59362167
chr1	59362395	59362639
chr1	59364660	59364860
chr1	59369009	59369974
chr1	59374883	59375278
chr1	59385506	59386117
chr1	59387949	59388619
chr1	59392735	59393144
chr1	59395293	59395835
chr1	59398414	59398987
chr1	59399295	59399502
chr1	59401288	59401515
chr1	59404192	59404413
chr1	59407237	59408072
chr1	59408388	59408729
chr1	59409473	59409736
chr1	59413609	59413809
chr1	59414191	59414391
chr1	59430617	59430934
chr1	59433889	59434669
chr1	59435140	59435347
chr1	59439716	59439983
chr1	59443818	59444169
chr1	59444764	59445253
chr1	59453052	59453603
chr1	59470428	59470719
chr1	59470857	59471572
chr1	59472687	59472939
chr1	59473377	59473723
chr1	59474317	59474599
chr1	59479054	59479254
chr1	59484083	59484492
chr1	59485708	59486524
chr1	59491734	59492222
chr1	59492895	59493173
chr1	59495610	59495838
chr1	59496897	59497106
chr1	59509477	59509766
chr1	59510424	59510746
chr1	59510912	59511214
chr1	59512281	59512869
chr1	59522872	59523287
chr1	59527536	59527928
chr1	59529286	59529640
chr1	59535480	59535683
chr1	59536966	59537364
chr1	59537811	59538566
chr1	59543317	59543526
chr1	59549954	59550235
chr1	59559653	59560198
chr1	59573257	59573520
chr1	59590736	59591269
chr1	59602196	59602614
chr1	59604091	59604422
chr1	59608693	59609074
chr1	59612239	59613084
chr1	59616507	59616961
chr1	59629374	59629861
chr1	59631110	59631361
chr1	59639387	59639876
chr1	59640065	59640271
chr1	59642161	59642469
chr1	59669621	59669970
chr1	59675883	59676083
chr1	59685959	59686281
chr1	59691599	59691900
chr1	59692561	59692761
chr1	59693364	59693669
chr1	59694861	59695116
chr1	59731908	59732682
chr1	59734741	59734941
chr1	59738128	59738641
chr1	59748620	59748915
chr1	59755906	59756598
chr1	59758224	59758655
chr1	59761992	59762968
chr1	59782086	59783126
chr1	59784157	59784873
chr1	59798757	59799014
chr1	59799248	59799839
chr1	59818192	59818392
chr1	59827569	59827780
chr1	59833226	59834259
chr1	59856921	59857208
chr1	59862068	59862385
chr1	59876217	59876461
chr1	59878405	59878782
chr1	59883712	59883912
chr1	59919078	59919634
chr1	59920872	59921234
chr1	59959869	59960310
chr1	59964383	59964759
chr1	59966631	59967035
chr1	59972593	59973183
chr1	59990685	59990885
chr1	60010440	60010754
chr1	60015535	60016242
chr1	60017723	60018046
chr1	60026524	60027220
chr1	60030070	60030347
chr1	60034910	60035269
chr1	60036008	60036604
chr1	60045885	60046833
chr1	60051511	60051794
chr1	60060730	60061017
chr1	60099436	60099921
chr1	60122017	60122248
chr1	60138521	60139309
chr1	60140123	60140694
chr1	60144480	60144914
chr1	60148153	60148750
chr1	60154704	60154979
chr1	60158232	60158634
chr1	60158990	60159444
chr1	60162252	60163334
chr1	60164973	60165263
chr1	60196400	60196879
chr1	60208864	60209793
chr1	60216311	60216694
chr1	60218261	60218498
chr1	60224921	60225521
chr1	60279929	60280962
chr1	60345296	60345534
chr1	60358824	60359437
chr1	60368905	60369115
chr1	60391984	60392832
chr1	60413031	60413400
chr1	60419543	60420004
chr1	60437083	60437550
chr1	60442531	60442774
chr1	60500747	60501047
chr1	60598655	60598991
chr1	60607027	60607284
chr1	60652847	60653047
chr1	60747042	60747293
chr1	60860113	60860580
chr1	60989840	60990058
chr1	61001473	61001824
chr1	61038887	61039087
chr1	61039338	61039750
chr1	61041102	61041731
chr1	61066320	61066520
chr1	61068123	61068373
chr1	61298081	61298418
chr1	61298936	61299269
chr1	61314333	61314547
chr1	61332253	61333271
chr1	61340410	61340758
chr1	61355345	61355751
chr1	61356272	61356778
chr1	61377615	61377964
chr1	61385531	61385801
chr1	61387841	61388615
chr1	61408664	61409244
chr1	61415341	61415541
chr1	61426901	61427236
chr1	61428880	61429509
chr1	61433173	61433378
chr1	61438842	61439070
chr1	61444688	61444955
chr1	61455445	61455645
chr1	61460023	61460223
chr1	61469823	61470365
chr1	61472041	61472330
chr1	61472644	61472844
chr1	61483820	61484083
chr1	61508480	61509312
chr1	61515529	61516828
chr1	61519575	61519812
chr1	61522484	61523660
chr1	61524168	61524838
chr1	61542352	61543175
chr1	61543501	61543977
chr1	61547522	61549577
chr1	61563073	61563301
chr1	61564487	61565071
chr1	61565438	61565708
chr1	61580697	61581295
chr1	61586666	61586943
chr1	61597812	61599011
chr1	61604985	61605501
chr1	61606409	61606769
chr1	61607294	61607694
chr1	61622907	61623604
chr1	61626229	61626581
chr1	61676352	61676589
chr1	61711730	61711971
chr1	61713846	61714149
chr1	61719051	61719426
chr1	61720009	61721332
chr1	61733571	61733771
chr1	61736360	61736627
chr1	61736840	61737055
chr1	61741919	61742193
chr1	61768073	61768280
chr1	61784593	61784793
chr1	61803783	61804443
chr1	61805658	61805858
chr1	61807117	61807468
chr1	61838111	61838311
chr1	61853020	61853318
chr1	61869487	61870158
chr1	61901691	61901891
chr1	61916579	61916797
chr1	61918428	61919540
chr1	61924963	61925433
chr1	61928948	61929264
chr1	61968284	61968644
chr1	61970118	61970320
chr1	61970658	61970933
chr1	61978516	61978837
chr1	61984718	61985110
chr1	61986159	61986436
chr1	61989561	61989812
chr1	61993244	61993975
chr1	62010669	62010869
chr1	62037777	62038150
chr1	62054389	62054699
chr1	62056348	62056595
chr1	62070389	62070702
chr1	62078265	62078680
chr1	62079924	62080238
chr1	62085951	62086584
chr1	62106802	62107907
chr1	62135687	62136366
chr1	62175242	62175442
chr1	62175599	62175799
chr1	62190340	62191406
chr1	62201824	62202495
chr1	62206531	62206738
chr1	62207441	62208927
chr1	62241769	62242094
chr1	62246872	62247208
chr1	62248313	62248812
chr1	62267273	62267473
chr1	62317836	62318138
chr1	62364327	62364637
chr1	62451092	62451641
chr1	62495567	62495767
chr1	62548444	62548725
chr1	62570294	62570494
chr1	62596859	62597093
chr1	62601490	62601897
chr1	62609976	62610240
chr1	62629190	62629390
chr1	62641309	62641583
chr1	62659828	62660588
chr1	62675548	62676335
chr1	62680820	62681115
chr1	62693834	62694101
chr1	62728714	62729002
chr1	62731739	62731955
chr1	62737577	62738365
chr1	62760022	62760246
chr1	62761617	62762016
chr1	62785382	62785582
chr1	62801306	62801691
chr1	62818162	62818574
chr1	62822067	62822549
chr1	62824775	62824985
chr1	62831462	62831708
chr1	62857109	62857399
chr1	62863488	62863688
chr1	62873139	62873404
chr1	62890795	62890995
chr1	62901587	62902892
chr1	62915404	62915637
chr1	62915911	62916346
chr1	62949401	62949729
chr1	62973907	62974173
chr1	62980457	62981073
chr1	62993754	62994023
chr1	63033673	63033926
chr1	63078910	63079439
chr1	63087581	63088001
chr1	63091203	63091420
chr1	63119418	63119670
chr1	63142318	63142960
chr1	63153060	63154597
chr1	63155198	63155471
chr1	63182049	63182380
chr1	63188417	63189029
chr1	63206443	63206662
chr1	63212246	63212500
chr1	63224984	63225524
chr1	63240870	63241330
chr1	63249293	63250327
chr1	63259673	63260069
chr1	63261767	63261967
chr1	63262003	63262248
chr1	63265998	63267011
chr1	63275480	63275755
chr1	63276609	63276877
chr1	63307301	63307588
chr1	63335250	63335723
chr1	63372354	63372554
chr1	63373815	63374117
chr1	63454268	63454483
chr1	63462211	63462411
chr1	63482560	63482760
chr1	63502154	63502386
chr1	63516761	63516961
chr1	63581752	63581952
chr1	63583494	63583694
chr1	63584555	63584755
chr1	63671549	63671749
chr1	63749750	63750115
chr1	63779891	63780275
chr1	63782599	63783392
chr1	63785894	63786313
chr1	63787723	63788592
chr1	63788840	63789797
chr1	63793258	63793593
chr1	63795214	63795866
chr1	63808258	63808471
chr1	63832861	63834064
chr1	63869035	63869429
chr1	63907270	63907828
chr1	63928803	63929399
chr1	63933373	63933573
chr1	63988354	63989675
chr1	63996651	63996930
chr1	64023120	64023397
chr1	64029216	64029643
chr1	64041008	64041411
chr1	64058530	64060412
chr1	64081346	64081833
chr1	64093471	64093671
chr1	64094993	64095193
chr1	64106240	64106920
chr1	64116777	64117507
chr1	64135566	64135802
chr1	64157645	64157912
chr1	64159010	64159210
chr1	64159891	64160221
chr1	64169418	64169680
chr1	64178688	64178958
chr1	64184173	64184458
chr1	64200436	64200636
chr1	64206062	64206304
chr1	64239390	64239842
chr1	64240082	64240649
chr1	64257985	64258232
chr1	64279503	64279736
chr1	64293998	64294409
chr1	64302585	64302857
chr1	64349471	64349671
chr1	64356731	64357149
chr1	64358395	64359130
chr1	64369676	64370015
chr1	64380824	64381129
chr1	64382517	64382772
chr1	64395227	64395427
chr1	64401318	64401529
chr1	64408994	64409260
chr1	64431670	64431922
chr1	64467598	64467934
chr1	64472413	64472733
chr1	64478554	64478867
chr1	64485555	64485836
chr1	64505143	64505343
chr1	64537581	64537781
chr1	64541421	64541792
chr1	64602814	64603108
chr1	64637230	64637987
chr1	64688998	64689390
chr1	64696888	64697088
chr1	64707851	64708111
chr1	64709200	64709445
chr1	64711192	64711435
chr1	64712078	64712334
chr1	64734805	64735095
chr1	64736628	64736828
chr1	64740042	64740242
chr1	64745668	64745938
chr1	64786081	64786569
chr1	64855964	64856164
chr1	64865890	64866188
chr1	64901977	64902205
chr1	64905925	64906429
chr1	64919055	64919255
chr1	64935361	64936651
chr1	64954876	64955292
chr1	64965719	64965919
chr1	64970823	64972383
chr1	64976770	64977063
chr1	64977855	64978403
chr1	64978828	64979137
chr1	64981212	64981414
chr1	64992924	64993189
chr1	65006023	65006444
chr1	65010834	65011204
chr1	65016223	65016589
chr1	65023880	65024080
chr1	65035022	65035395
chr1	65064703	65065367
chr1	65090158	65090358
chr1	65129468	65129752
chr1	65141506	65141742
chr1	65151015	65151223
chr1	65152455	65153922
chr1	65210115	65211824
chr1	65212048	65212287
chr1	65232100	65232560
chr1	65235292	65235498
chr1	65240847	65241169
chr1	65247767	65248042
chr1	65289789	65290443
chr1	65292535	65293227
chr1	65294563	65295013
chr1	65295841	65296171
chr1	65304962	65305279
chr1	65306499	65306789
chr1	65307980	65308314
chr1	65315428	65315843
chr1	65317458	65317715
chr1	65322167	65322620
chr1	65327313	65327645
chr1	65329636	65330246
chr1	65341288	65341623
chr1	65342725	65343290
chr1	65348205	65348947
chr1	65350130	65350641
chr1	65356922	65357581
chr1	65358282	65358672
chr1	65360586	65360791
chr1	65361120	65361606
chr1	65363628	65364356
chr1	65372011	65372570
chr1	65375614	65375814
chr1	65376194	65376725
chr1	65376793	65376993
chr1	65377909	65378211
chr1	65381450	65381894
chr1	65382967	65383518
chr1	65383664	65383864
chr1	65387953	65388670
chr1	65388883	65389494
chr1	65390638	65390905
chr1	65394108	65394362
chr1	65398805	65399724
chr1	65399946	65400293
chr1	65402208	65402408
chr1	65405348	65406288
chr1	65407211	65407488
chr1	65414745	65415446
chr1	65415866	65416340
chr1	65420863	65421108
chr1	65421972	65423170
chr1	65425729	65425969
chr1	65426439	65426791
chr1	65428273	65428488
chr1	65431530	65432702
chr1	65446772	65447033
chr1	65449824	65450024
chr1	65452921	65453675
chr1	65466879	65467330
chr1	65467983	65468961
chr1	65472584	65472784
chr1	65474939	65475175
chr1	65475478	65476107
chr1	65477358	65478117
chr1	65486501	65486794
chr1	65488075	65488275
chr1	65493474	65493772
chr1	65498725	65498982
chr1	65506688	65507495
chr1	65515339	65516442
chr1	65521402	65522386
chr1	65525660	65525952
chr1	65532241	65533931
chr1	65534243	65534645
chr1	65540910	65541607
chr1	65545650	65546007
chr1	65548921	65549339
chr1	65549821	65550081
chr1	65558326	65558715
chr1	65562627	65563382
chr1	65571395	65571618
chr1	65612983	65615164
chr1	65628889	65629327
chr1	65630400	65630681
chr1	65631258	65631656
chr1	65632620	65632852
chr1	65636187	65636726
chr1	65638815	65639244
chr1	65640227	65640625
chr1	65642336	65642594
chr1	65663868	65664105
chr1	65673060	65673289
chr1	65674268	65675313
chr1	65681298	65681738
chr1	65696372	65696572
chr1	65698207	65698452
chr1	65701467	65701898
chr1	65709103	65709637
chr1	65714616	65715111
chr1	65715474	65715838
chr1	65719619	65720812
chr1	65726598	65726913
chr1	65730043	65730644
chr1	65731277	65731977
chr1	65755779	65755979
chr1	65775097	65775768
chr1	65788982	65789251
chr1	65861564	65861895
chr1	65877882	65878118
chr1	65885373	65886631
chr1	65887474	65887726
chr1	65895485	65895894
chr1	65896834	65897133
chr1	65905722	65905922
chr1	65924918	65925401
chr1	65990924	65991435
chr1	66003678	66004027
chr1	66064379	66064679
chr1	66082888	66083168
chr1	66102827	66103027
chr1	66116506	66116706
chr1	66153327	66153889
chr1	66157225	66157532
chr1	66169414	66169932
chr1	66170160	66170370
chr1	66231279	66231788
chr1	66257054	66259002
chr1	66259240	66259678
chr1	66277605	66278168
chr1	66286644	66287460
chr1	66311092	66311759
chr1	66312706	66313036
chr1	66405002	66405702
chr1	66424327	66425066
chr1	66472340	66472625
chr1	66478092	66478455
chr1	66479120	66479395
chr1	66523962	66524162
chr1	66542203	66542498
chr1	66556666	66557124
chr1	66594410	66594663
chr1	66602840	66603284
chr1	66609275	66609690
chr1	66634984	66635412
chr1	66647809	66648612
chr1	66680527	66681197
chr1	66696814	66697190
chr1	66708360	66708728
chr1	66712015	66712902
chr1	66713114	66713900
chr1	66715835	66716063
chr1	66716161	66716572
chr1	66717232	66717743
chr1	66718998	66719354
chr1	66722351	66722624
chr1	66727240	66727449
chr1	66729733	66729933
chr1	66731618	66731867
chr1	66732076	66732322
chr1	66736127	66736507
chr1	66736955	66737294
chr1	66737598	66737906
chr1	66740342	66741609
chr1	66741757	66742293
chr1	66743870	66744390
chr1	66747944	66748469
chr1	66751362	66751634
chr1	66753767	66754124
chr1	66755434	66755644
chr1	66757185	66757499
chr1	66761530	66762472
chr1	66766574	66767249
chr1	66768422	66769011
chr1	66781343	66781761
chr1	66782447	66783133
chr1	66788088	66788547
chr1	66796355	66796811
chr1	66797694	66798365
chr1	66799599	66799825
chr1	66800087	66800290
chr1	66801511	66802314
chr1	66808274	66808804
chr1	66809711	66809921
chr1	66815634	66816356
chr1	66817225	66818037
chr1	66821522	66821737
chr1	66822977	66823904
chr1	66825016	66825369
chr1	66825964	66826309
chr1	66830387	66830830
chr1	66832336	66832775
chr1	66833108	66833641
chr1	66836169	66836369
chr1	66836961	66837235
chr1	66838450	66839310
chr1	66839714	66840868
chr1	66845932	66846467
chr1	66847165	66847367
chr1	66849173	66849657
chr1	66858873	66859239
chr1	66859246	66859902
chr1	66860909	66862568
chr1	66862941	66863220
chr1	66867563	66868317
chr1	66870803	66871032
chr1	66876937	66877415
chr1	66877784	66878141
chr1	66880955	66881248
chr1	66881535	66881817
chr1	66882074	66882349
chr1	66885924	66886330
chr1	66890889	66891132
chr1	66891948	66892421
chr1	66902069	66902689
chr1	66903861	66904061
chr1	66904314	66905382
chr1	66911013	66912491
chr1	66930502	66930813
chr1	66954861	66955230
chr1	66956559	66956832
chr1	66966058	66966324
chr1	66969588	66969885
chr1	66976981	66977181
chr1	66990221	66990421
chr1	66998477	66999927
chr1	67029765	67030465
chr1	67040033	67040233
chr1	67107962	67108162
chr1	67114543	67115174
chr1	67117521	67117939
chr1	67136911	67137365
chr1	67150152	67150399
chr1	67160865	67161131
chr1	67168282	67168674
chr1	67191510	67192067
chr1	67194797	67195236
chr1	67198112	67198891
chr1	67205078	67205569
chr1	67217686	67218587
chr1	67223891	67224282
chr1	67226828	67227369
chr1	67228062	67228385
chr1	67230721	67231013
chr1	67232435	67232635
chr1	67235162	67235824
chr1	67236402	67236701
chr1	67245520	67245891
chr1	67254030	67254609
chr1	67306495	67307006
chr1	67356165	67356715
chr1	67390172	67391313
chr1	67395532	67396621
chr1	67404118	67404478
chr1	67410365	67410655
chr1	67413020	67413578
chr1	67420512	67420712
chr1	67446818	67447976
chr1	67461685	67462287
chr1	67510600	67510917
chr1	67518765	67520323
chr1	67576090	67576369
chr1	67578149	67578678
chr1	67590289	67590517
chr1	67600486	67600815
chr1	67608520	67609067
chr1	67610459	67610751
chr1	67614442	67615202
chr1	67628634	67628994
chr1	67631891	67632270
chr1	67636376	67638127
chr1	67659827	67660926
chr1	67677169	67677641
chr1	67677905	67678251
chr1	67678923	67679165
chr1	67680091	67680423
chr1	67692207	67692837
chr1	67699391	67700020
chr1	67703510	67703749
chr1	67708703	67708903
chr1	67727361	67727714
chr1	67729710	67729910
chr1	67730532	67730977
chr1	67734823	67735023
chr1	67740257	67740931
chr1	67751724	67752521
chr1	67760451	67761227
chr1	67772780	67774248
chr1	67778367	67778747
chr1	67779715	67780765
chr1	67783499	67783982
chr1	67788812	67789166
chr1	67798406	67799229
chr1	67801889	67802189
chr1	67802430	67802895
chr1	67804409	67804666
chr1	67807750	67808377
chr1	67813406	67813701
chr1	67816515	67816808
chr1	67819009	67819266
chr1	67824060	67824260
chr1	67825084	67825751
chr1	67858871	67859409
chr1	67869980	67870304
chr1	67874580	67875198
chr1	67883451	67883813
chr1	67884602	67884847
chr1	67885242	67885442
chr1	67894593	67895000
chr1	67895745	67896965
chr1	67902369	67902711
chr1	67906971	67907219
chr1	67911732	67912027
chr1	67955400	67955642
chr1	67966084	67966560
chr1	67990431	67990759
chr1	67991361	67991561
chr1	67993971	67994488
chr1	67995850	67996050
chr1	67998103	67998440
chr1	68000412	68000766
chr1	68001112	68001463
chr1	68023418	68023788
chr1	68026165	68026906
chr1	68027369	68027858
chr1	68029900	68030199
chr1	68054132	68054498
chr1	68056013	68056465
chr1	68067690	68067923
chr1	68073519	68073783
chr1	68100728	68101559
chr1	68112414	68112657
chr1	68118562	68118884
chr1	68139857	68140803
chr1	68141594	68141794
chr1	68150521	68152647
chr1	68160546	68160979
chr1	68162437	68162742
chr1	68176273	68176604
chr1	68189290	68189771
chr1	68191913	68192310
chr1	68198578	68198923
chr1	68201638	68202425
chr1	68204286	68204486
chr1	68215560	68215760
chr1	68220913	68221113
chr1	68225781	68226307
chr1	68231832	68232571
chr1	68278170	68278370
chr1	68297541	68298183
chr1	68298632	68299389
chr1	68319392	68319627
chr1	68351668	68352152
chr1	68355586	68356031
chr1	68375145	68375399
chr1	68393692	68393892
chr1	68452110	68452357
chr1	68508202	68508458
chr1	68544258	68544458
chr1	68559675	68559875
chr1	68570029	68570229
chr1	68582391	68582656
chr1	68585880	68586207
chr1	68675312	68675535
chr1	68679458	68679948
chr1	68694696	68694950
chr1	68696723	68697076
chr1	68697328	68698485
chr1	68711288	68711665
chr1	68715234	68715436
chr1	68721066	68721428
chr1	68730876	68731079
chr1	68734633	68735137
chr1	68736376	68737102
chr1	68743974	68744266
chr1	68757715	68758069
chr1	68786850	68787103
chr1	68803592	68804322
chr1	68805217	68805560
chr1	68808479	68808751
chr1	68813057	68813468
chr1	68824138	68824964
chr1	68826895	68827647
chr1	68849845	68850520
chr1	68894984	68895681
chr1	68901639	68901841
chr1	68908596	68909202
chr1	68915146	68915677
chr1	68961713	68963305
chr1	69066758	69066958
chr1	69161066	69161266
chr1	69218945	69219145
chr1	69246418	69246989
chr1	69272032	69272232
chr1	69372209	69372483
chr1	69771149	69771349
chr1	69790380	69790580
chr1	69915084	69915284
chr1	69968752	69968998
chr1	70017559	70017759
chr1	70032670	70033263
chr1	70033477	70034006
chr1	70062347	70062696
chr1	70114275	70114519
chr1	70126688	70126938
chr1	70153850	70154349
chr1	70154678	70155031
chr1	70203365	70203585
chr1	70292456	70292656
chr1	70346405	70346605
chr1	70363199	70363399
chr1	70366997	70367344
chr1	70376776	70377522
chr1	70453582	70453895
chr1	70469226	70469526
chr1	70507502	70507890
chr1	70508104	70508399
chr1	70525638	70525872
chr1	70549249	70549573
chr1	70598627	70598973
chr1	70602141	70602341
chr1	70622297	70622565
chr1	70670814	70671844
chr1	70686833	70687720
chr1	70693109	70693717
chr1	70707955	70708167
chr1	70780255	70780671
chr1	70796886	70797172
chr1	70819414	70820896
chr1	70821760	70822049
chr1	70841891	70842284
chr1	70848491	70848739
chr1	70876197	70877276
chr1	70902587	70902971
chr1	70904309	70904550
chr1	70925592	70925793
chr1	70953595	70953829
chr1	70964378	70964902
chr1	70965403	70965746
chr1	70970131	70970403
chr1	70975636	70976113
chr1	70994482	70994738
chr1	71050421	71050621
chr1	71092818	71093018
chr1	71150990	71151473
chr1	71162732	71163101
chr1	71217501	71217899
chr1	71256253	71256453
chr1	71283978	71284614
chr1	71286095	71286448
chr1	71320142	71320408
chr1	71321931	71322196
chr1	71332622	71332913
chr1	71334492	71334753
chr1	71339763	71340082
chr1	71357428	71357784
chr1	71358568	71359089
chr1	71372609	71372809
chr1	71373231	71373686
chr1	71375165	71375404
chr1	71375679	71376215
chr1	71381823	71382053
chr1	71398137	71398408
chr1	71399846	71400292
chr1	71413565	71414655
chr1	71420906	71421106
chr1	71429180	71429380
chr1	71430520	71430720
chr1	71432720	71432920
chr1	71440819	71441019
chr1	71444319	71444748
chr1	71445564	71445954
chr1	71451371	71451571
chr1	71459480	71459927
chr1	71465448	71465648
chr1	71470011	71470221
chr1	71498654	71498981
chr1	71503540	71503841
chr1	71512094	71513702
chr1	71515677	71516042
chr1	71520177	71520377
chr1	71527290	71527591
chr1	71527820	71528300
chr1	71533680	71534290
chr1	71540422	71540766
chr1	71546204	71547210
chr1	71702921	71703121
chr1	71716741	71716941
chr1	71735615	71735874
chr1	71773193	71773492
chr1	71811493	71811855
chr1	71831624	71831867
chr1	71856246	71856536
chr1	71878909	71880390
chr1	71922995	71923291
chr1	71943142	71943342
chr1	71949318	71949518
chr1	71951201	71951516
chr1	71967697	71968121
chr1	71987475	71987675
chr1	72068722	72069088
chr1	72084216	72084416
chr1	72171686	72172110
chr1	72232538	72232770
chr1	72257996	72258329
chr1	72301126	72301511
chr1	72315932	72316170
chr1	72324831	72325079
chr1	72326699	72327153
chr1	72347980	72348389
chr1	72385565	72385846
chr1	72475773	72476088
chr1	72513566	72513919
chr1	72516270	72516470
chr1	72526620	72526894
chr1	72528391	72528600
chr1	72530467	72530674
chr1	72737442	72737700
chr1	72746904	72747200
chr1	72747672	72749808
chr1	72750082	72750548
chr1	72754651	72755272
chr1	72788643	72788843
chr1	72812246	72812449
chr1	72823142	72823410
chr1	72832150	72832530
chr1	72888603	72888803
chr1	72898631	72898865
chr1	72965655	72965855
chr1	72997542	72997866
chr1	73088931	73089468
chr1	73101362	73102148
chr1	73756933	73757133
chr1	73981956	73982525
chr1	73994479	73994724
chr1	74059079	74059933
chr1	74102971	74103354
chr1	74435447	74435647
chr1	74471361	74471561
chr1	74475928	74476246
chr1	74480340	74480540
chr1	74629704	74629904
chr1	74646242	74646503
chr1	74663291	74664272
chr1	74953696	74953938
chr1	74969867	74970148
chr1	75045017	75045553
chr1	75052042	75052428
chr1	75118353	75118866
chr1	75139233	75139488
chr1	75147267	75147536
chr1	75149397	75149645
chr1	75155529	75155813
chr1	75169117	75169401
chr1	75187047	75187247
chr1	75197834	75199736
chr1	75206148	75206348
chr1	75210536	75210816
chr1	75210959	75211197
chr1	75229528	75229741
chr1	75237658	75237950
chr1	75277201	75277464
chr1	75599603	75599803
chr1	75600822	75601044
chr1	75631015	75631275
chr1	75699051	75699343
chr1	75727511	75727990
chr1	75804782	75805027
chr1	75807239	75807616
chr1	75858008	75858306
chr1	75900573	75900773
chr1	75929682	75929882
chr1	75980351	75980551
chr1	76080440	76080781
chr1	76081160	76081958
chr1	76109162	76109362
chr1	76124156	76124356
chr1	76176612	76176814
chr1	76179933	76180200
chr1	76189834	76190806
chr1	76192530	76192883
chr1	76200704	76200904
chr1	76203368	76203568
chr1	76210935	76211429
chr1	76250050	76250877
chr1	76251478	76252577
chr1	76261116	76261597
chr1	76408744	76409053
chr1	76457255	76457751
chr1	76478552	76478752
chr1	76482060	76482328
chr1	76487626	76487925
chr1	76489369	76489960
chr1	76493059	76493365
chr1	76495109	76495324
chr1	76518595	76518988
chr1	76539956	76540877
chr1	76541524	76542075
chr1	76548899	76549249
chr1	76556020	76556263
chr1	76561582	76561899
chr1	76570946	76571467
chr1	76575665	76576254
chr1	76602636	76602936
chr1	76619812	76620832
chr1	76625991	76626312
chr1	76635818	76636517
chr1	76669638	76669985
chr1	76684820	76685344
chr1	76694119	76694348
chr1	76697093	76697330
chr1	76705959	76706375
chr1	76706979	76707237
chr1	76720419	76720704
chr1	76722041	76722469
chr1	76726034	76726399
chr1	76732615	76732815
chr1	76733333	76733745
chr1	76734934	76735197
chr1	76736029	76736530
chr1	76751445	76751795
chr1	76754511	76755077
chr1	76756544	76756878
chr1	76758039	76758371
chr1	76760143	76761138
chr1	76766180	76767123
chr1	76796684	76797057
chr1	76890832	76891195
chr1	76967313	76967529
chr1	77090987	77091187
chr1	77214957	77215157
chr1	77225687	77225887
chr1	77229484	77229704
chr1	77273328	77273830
chr1	77333825	77334409
chr1	77358466	77359011
chr1	77366904	77367188
chr1	77371892	77372284
chr1	77402516	77402721
chr1	77404809	77405108
chr1	77414435	77414709
chr1	77483622	77483822
chr1	77506551	77506823
chr1	77513687	77513961
chr1	77513992	77514580
chr1	77525628	77526001
chr1	77591738	77592268
chr1	77608200	77608453
chr1	77613936	77614206
chr1	77630333	77630562
chr1	77654509	77654800
chr1	77663125	77663372
chr1	77684393	77685351
chr1	77693079	77693612
chr1	77704157	77704520
chr1	77719347	77719582
chr1	77732770	77733026
chr1	77737517	77737830
chr1	77739653	77739853
chr1	77745674	77745981
chr1	77747369	77748837
chr1	77753220	77753586
chr1	77763021	77763221
chr1	77774606	77775249
chr1	77777735	77778497
chr1	77779188	77779723
chr1	77813370	77813686
chr1	77815953	77816404
chr1	77820077	77820558
chr1	77844778	77845016
chr1	77854362	77855132
chr1	77877805	77878474
chr1	77879027	77879686
chr1	77881172	77881741
chr1	77887194	77887626
chr1	77896564	77897753
chr1	77904262	77904482
chr1	77924534	77924802
chr1	77925340	77925991
chr1	77933527	77933729
chr1	77935331	77935555
chr1	77941416	77941695
chr1	77942103	77942596
chr1	77947195	77947434
chr1	77948248	77948886
chr1	77962429	77963286
chr1	77970661	77971062
chr1	77980968	77981462
chr1	77989772	77990156
chr1	77992890	77993103
chr1	77999057	78000560
chr1	78005505	78006506
chr1	78006942	78007142
chr1	78008771	78009044
chr1	78009653	78009977
chr1	78021815	78022020
chr1	78056206	78056673
chr1	78060128	78060366
chr1	78071064	78071305
chr1	78088821	78089111
chr1	78137726	78137926
chr1	78147776	78149622
chr1	78170500	78170728
chr1	78214152	78214657
chr1	78217779	78218037
chr1	78224687	78225786
chr1	78227753	78228027
chr1	78235856	78236546
chr1	78245059	78245975
chr1	78290642	78291364
chr1	78313279	78313774
chr1	78348113	78348477
chr1	78353793	78355243
chr1	78371766	78372039
chr1	78392251	78393394
chr1	78407092	78407444
chr1	78408166	78408489
chr1	78414834	78415034
chr1	78416520	78416913
chr1	78421025	78421651
chr1	78427429	78427662
chr1	78443827	78445381
chr1	78453738	78453938
chr1	78469684	78470759
chr1	78487169	78487439
chr1	78499065	78499265
chr1	78506377	78506709
chr1	78511296	78512365
chr1	78515326	78515564
chr1	78518781	78519122
chr1	78526945	78527147
chr1	78545355	78545569
chr1	78546050	78546250
chr1	78546534	78546743
chr1	78579901	78580549
chr1	78596500	78596758
chr1	78608493	78609400
chr1	78610742	78611248
chr1	78633097	78633297
chr1	78670076	78670276
chr1	78746264	78746464
chr1	78941660	78942235
chr1	78948109	78948309
chr1	78956506	78956803
chr1	78961135	78961335
chr1	78965927	78966127
chr1	79027388	79027889
chr1	79083045	79083753
chr1	79085271	79086280
chr1	79111428	79111788
chr1	79114041	79114276
chr1	79115299	79115668
chr1	79115880	79116083
chr1	79116898	79117358
chr1	79138873	79139124
chr1	79140184	79140573
chr1	79142090	79142381
chr1	79305426	79305670
chr1	79319768	79319968
chr1	79377602	79378009
chr1	79379694	79379894
chr1	79506259	79506664
chr1	79507798	79508142
chr1	79518559	79519068
chr1	80095055	80095414
chr1	80104178	80104417
chr1	80133587	80133868
chr1	80134142	80134342
chr1	80174428	80174628
chr1	80176207	80176407
chr1	80176516	80177264
chr1	80207452	80207724
chr1	80243540	80243994
chr1	80390014	80390214
chr1	80517184	80517612
chr1	80525636	80525836
chr1	80586406	80586606
chr1	80589683	80589883
chr1	80632479	80632708
chr1	80785580	80785780
chr1	80927760	80928049
chr1	80934144	80934367
chr1	81027447	81027647
chr1	81105468	81105827
chr1	81106730	81107082
chr1	81121809	81122026
chr1	81379582	81379815
chr1	81381298	81381516
chr1	81384140	81384405
chr1	81385025	81385276
chr1	81390869	81391503
chr1	81392274	81392632
chr1	81456341	81456541
chr1	81587001	81587416
chr1	81591359	81591998
chr1	81651322	81651556
chr1	81674059	81674534
chr1	81679056	81679261
chr1	81697273	81697624
chr1	81703241	81703475
chr1	81771719	81772075
chr1	81835625	81835870
chr1	81844680	81845002
chr1	81864609	81864874
chr1	81920647	81920847
chr1	81935993	81936279
chr1	81971520	81971842
chr1	82102859	82103059
chr1	82249548	82249748
chr1	82528254	82528454
chr1	82574616	82574908
chr1	82580629	82580829
chr1	82608812	82609116
chr1	82625740	82625974
chr1	82627347	82627648
chr1	82633849	82634051
chr1	82690963	82691918
chr1	82693467	82693735
chr1	82861169	82861504
chr1	82921093	82921402
chr1	83044247	83044671
chr1	83064566	83064810
chr1	83199440	83199646
chr1	83242978	83243396
chr1	83261268	83261520
chr1	83285045	83285250
chr1	83296444	83296651
chr1	83381214	83381414
chr1	83396745	83396963
chr1	83397788	83397988
chr1	83400655	83400855
chr1	83445336	83445898
chr1	83460607	83460807
chr1	83809299	83809738
chr1	83937081	83937300
chr1	83945522	83945819
chr1	83951035	83951674
chr1	83953713	83954100
chr1	83965712	83966071
chr1	83974008	83974701
chr1	84020015	84020301
chr1	84024912	84025161
chr1	84049357	84049665
chr1	84106871	84107071
chr1	84158327	84158604
chr1	84159497	84159946
chr1	84167027	84167343
chr1	84207551	84207811
chr1	84212025	84212416
chr1	84221647	84221898
chr1	84226759	84227206
chr1	84232240	84232464
chr1	84235727	84235943
chr1	84238017	84238334
chr1	84257483	84257917
chr1	84275814	84276222
chr1	84284178	84285145
chr1	84289847	84290088
chr1	84294786	84295241
chr1	84311175	84311458
chr1	84319329	84319631
chr1	84326090	84326974
chr1	84348675	84348919
chr1	84371020	84371284
chr1	84373652	84373852
chr1	84397395	84397702
chr1	84425902	84426257
chr1	84464141	84465334
chr1	84472299	84472547
chr1	84498329	84498529
chr1	84511464	84511710
chr1	84543149	84544446
chr1	84555181	84555416
chr1	84556064	84557039
chr1	84569083	84569453
chr1	84576368	84576613
chr1	84587148	84587377
chr1	84588539	84588851
chr1	84602551	84602817
chr1	84604220	84604420
chr1	84606954	84607161
chr1	84609634	84610302
chr1	84610766	84611213
chr1	84612109	84612411
chr1	84613682	84613882
chr1	84618259	84618765
chr1	84621881	84622356
chr1	84622615	84622815
chr1	84623724	84624101
chr1	84625232	84625794
chr1	84628829	84629335
chr1	84629889	84630676
chr1	84631325	84631530
chr1	84632552	84632826
chr1	84634424	84634838
chr1	84643217	84643442
chr1	84651761	84652120
chr1	84679566	84680466
chr1	84691272	84691704
chr1	84702011	84702260
chr1	84708358	84708669
chr1	84711153	84711571
chr1	84711918	84712366
chr1	84713084	84713584
chr1	84736870	84737821
chr1	84744574	84744978
chr1	84753162	84753362
chr1	84764011	84764955
chr1	84767148	84767466
chr1	84768217	84768707
chr1	84796372	84796742
chr1	84831118	84831856
chr1	84836661	84837102
chr1	84839482	84839775
chr1	84844802	84845497
chr1	84852864	84853069
chr1	84853517	84853722
chr1	84854482	84855256
chr1	84855855	84856295
chr1	84869018	84869412
chr1	84873750	84873977
chr1	84890691	84891840
chr1	84896238	84896597
chr1	84899030	84900001
chr1	84900633	84901215
chr1	84902761	84903336
chr1	84907913	84908792
chr1	84909021	84909286
chr1	84916498	84917016
chr1	84918138	84918451
chr1	84925661	84926340
chr1	84927869	84928131
chr1	84944754	84945620
chr1	84963524	84963886
chr1	84971308	84972621
chr1	84977558	84977758
chr1	85017498	85017698
chr1	85023419	85023619
chr1	85038716	85039018
chr1	85039511	85040539
chr1	85048907	85049291
chr1	85049652	85049970
chr1	85077352	85077958
chr1	85085070	85085383
chr1	85086275	85086988
chr1	85094984	85095184
chr1	85131551	85131921
chr1	85133912	85134194
chr1	85137839	85138557
chr1	85155515	85156642
chr1	85165568	85166133
chr1	85170613	85170913
chr1	85190020	85190418
chr1	85219218	85219573
chr1	85224705	85225324
chr1	85230250	85230507
chr1	85237894	85238703
chr1	85245436	85246093
chr1	85247920	85248515
chr1	85261692	85262044
chr1	85301790	85302114
chr1	85312912	85313314
chr1	85313425	85313625
chr1	85313627	85313827
chr1	85319615	85320660
chr1	85327218	85327572
chr1	85328367	85329123
chr1	85341879	85342464
chr1	85342965	85343165
chr1	85349615	85349822
chr1	85354395	85354843
chr1	85355082	85355489
chr1	85358281	85359364
chr1	85373192	85373496
chr1	85378418	85379536
chr1	85386944	85387144
chr1	85396044	85396382
chr1	85401749	85402273
chr1	85410378	85411283
chr1	85420694	85420948
chr1	85424913	85425484
chr1	85435471	85435751
chr1	85437790	85438575
chr1	85439216	85440017
chr1	85440748	85441122
chr1	85451148	85451370
chr1	85454211	85454772
chr1	85456965	85457603
chr1	85461244	85461478
chr1	85461736	85462002
chr1	85462523	85463569
chr1	85463903	85464233
chr1	85464586	85465002
chr1	85471395	85471658
chr1	85481620	85481820
chr1	85492866	85493756
chr1	85513434	85514659
chr1	85516409	85516825
chr1	85524024	85524257
chr1	85524610	85524812
chr1	85527518	85528365
chr1	85555934	85556473
chr1	85557439	85557837
chr1	85575100	85575434
chr1	85614434	85614774
chr1	85619312	85619525
chr1	85637498	85637713
chr1	85645098	85645721
chr1	85666041	85667901
chr1	85678394	85678594
chr1	85696365	85696642
chr1	85706041	85706560
chr1	85713974	85714305
chr1	85714460	85714682
chr1	85720529	85720736
chr1	85724758	85725657
chr1	85741778	85742805
chr1	85744566	85744926
chr1	85748177	85748448
chr1	85749188	85749388
chr1	85755151	85755569
chr1	85755692	85756023
chr1	85763617	85764336
chr1	85769494	85769763
chr1	85773821	85774531
chr1	85779486	85779826
chr1	85787273	85787621
chr1	85796505	85796817
chr1	85800675	85800921
chr1	85810054	85810274
chr1	85843061	85843261
chr1	85889798	85890055
chr1	85894268	85894731
chr1	85902456	85902656
chr1	85930143	85931033
chr1	85951742	85952008
chr1	86042211	86043125
chr1	86046970	86047195
chr1	86173576	86174487
chr1	86354612	86354908
chr1	86366167	86366367
chr1	86456813	86457294
chr1	86484069	86484269
chr1	86527198	86527755
chr1	86567716	86567979
chr1	86584903	86585146
chr1	86602996	86603647
chr1	86606201	86606493
chr1	86620859	86622807
chr1	86789671	86790321
chr1	86804865	86805611
chr1	86831368	86832074
chr1	86843800	86844000
chr1	86845973	86846450
chr1	86848707	86848907
chr1	86852204	86852404
chr1	86852554	86852754
chr1	86854871	86855702
chr1	86861422	86862480
chr1	86883629	86883913
chr1	86884982	86885510
chr1	86895262	86896100
chr1	86907242	86907622
chr1	86916451	86916758
chr1	86926410	86927111
chr1	86939022	86939222
chr1	86939762	86940102
chr1	86965741	86966041
chr1	86967799	86968640
chr1	86968983	86969680
chr1	86969891	86970091
chr1	86973565	86974056
chr1	86981384	86981587
chr1	86991494	86991694
chr1	87007870	87008070
chr1	87074053	87074358
chr1	87082563	87083057
chr1	87112049	87112301
chr1	87153332	87153534
chr1	87169588	87171514
chr1	87179867	87180680
chr1	87205421	87206151
chr1	87207702	87207993
chr1	87214862	87215085
chr1	87219453	87219727
chr1	87220443	87220699
chr1	87221429	87222005
chr1	87222956	87223346
chr1	87233922	87234246
chr1	87239016	87239395
chr1	87239888	87240481
chr1	87246617	87247098
chr1	87253359	87254872
chr1	87264606	87264940
chr1	87271623	87271979
chr1	87288169	87288541
chr1	87299133	87299659
chr1	87311741	87312363
chr1	87318045	87318268
chr1	87331952	87332187
chr1	87332434	87332634
chr1	87379513	87381481
chr1	87399278	87399765
chr1	87422005	87422205
chr1	87430971	87431247
chr1	87453216	87453416
chr1	87459052	87459317
chr1	87478509	87478709
chr1	87490946	87491194
chr1	87508051	87508400
chr1	87510390	87510967
chr1	87511407	87511995
chr1	87517631	87517954
chr1	87523128	87523916
chr1	87527430	87527845
chr1	87531000	87531241
chr1	87549997	87550328
chr1	87557189	87557440
chr1	87585294	87585652
chr1	87590834	87591034
chr1	87596165	87596475
chr1	87597420	87598256
chr1	87613057	87613280
chr1	87614215	87614731
chr1	87615410	87615682
chr1	87617182	87618083
chr1	87620080	87620280
chr1	87641808	87642813
chr1	87645536	87646185
chr1	87652974	87653425
chr1	87659798	87660042
chr1	87668150	87668355
chr1	87668560	87668969
chr1	87674604	87675259
chr1	87684355	87684573
chr1	87685186	87685638
chr1	87690015	87690217
chr1	87691653	87692453
chr1	87697361	87698076
chr1	87721782	87722244
chr1	87743845	87744045
chr1	87752681	87753124
chr1	87758643	87758943
chr1	87761915	87762294
chr1	87765361	87765696
chr1	87767130	87767446
chr1	87770614	87771209
chr1	87779726	87780219
chr1	87780482	87780852
chr1	87783709	87784242
chr1	87791709	87791984
chr1	87793858	87795209
chr1	87796946	87797874
chr1	87799437	87799675
chr1	87800546	87801435
chr1	87812133	87812431
chr1	87868460	87868660
chr1	87868881	87869388
chr1	87869828	87870426
chr1	87889141	87890043
chr1	87901185	87901554
chr1	87915009	87915773
chr1	87916440	87916857
chr1	87933231	87933488
chr1	87972566	87972771
chr1	87987177	87987560
chr1	88054172	88054451
chr1	88057840	88058164
chr1	88063890	88064090
chr1	88083947	88084147
chr1	88110639	88110941
chr1	88118741	88118941
chr1	88148926	88149192
chr1	88149824	88150177
chr1	88150492	88150726
chr1	88229218	88229510
chr1	88251179	88251468
chr1	88270767	88270967
chr1	88278657	88278976
chr1	88292284	88292710
chr1	88296067	88296607
chr1	88298955	88299206
chr1	88302527	88302840
chr1	88330411	88330688
chr1	88335164	88336011
chr1	88338017	88338292
chr1	88338465	88338710
chr1	88358929	88359129
chr1	88368420	88369117
chr1	88417574	88418029
chr1	88418289	88418682
chr1	88419433	88419801
chr1	88427763	88428076
chr1	88443348	88443548
chr1	88488244	88488568
chr1	88525916	88526304
chr1	88527259	88527464
chr1	88541516	88541927
chr1	88542255	88542455
chr1	88646213	88646537
chr1	88655417	88655636
chr1	88657579	88658085
chr1	88825394	88825910
chr1	88888150	88888350
chr1	89061049	89061378
chr1	89073877	89074422
chr1	89112950	89113329
chr1	89121219	89121666
chr1	89126914	89127361
chr1	89149270	89150811
chr1	89166156	89166404
chr1	89166752	89167856
chr1	89189512	89189809
chr1	89192522	89192744
chr1	89195732	89196497
chr1	89202153	89202740
chr1	89217459	89217713
chr1	89246303	89246754
chr1	89265153	89265515
chr1	89265956	89266469
chr1	89267506	89267902
chr1	89316680	89316880
chr1	89317130	89318106
chr1	89327345	89327545
chr1	89328159	89328388
chr1	89331702	89331902
chr1	89332110	89332463
chr1	89333480	89333680
chr1	89333897	89334597
chr1	89339465	89340247
chr1	89343131	89343940
chr1	89344274	89344479
chr1	89346818	89347018
chr1	89354432	89354720
chr1	89356541	89357765
chr1	89358230	89358476
chr1	89388261	89388461
chr1	89388892	89389281
chr1	89401670	89401979
chr1	89402277	89402491
chr1	89406400	89406609
chr1	89412421	89413044
chr1	89439253	89439757
chr1	89440492	89440886
chr1	89441976	89442239
chr1	89446593	89446839
chr1	89447066	89447349
chr1	89449496	89450199
chr1	89450840	89451054
chr1	89457694	89458983
chr1	89464394	89464769
chr1	89467863	89468222
chr1	89470326	89470669
chr1	89487437	89488937
chr1	89491662	89491880
chr1	89494610	89495244
chr1	89499745	89500075
chr1	89502775	89503233
chr1	89504952	89505280
chr1	89506743	89507293
chr1	89512260	89512828
chr1	89515467	89515988
chr1	89529890	89531504
chr1	89535686	89536456
chr1	89538067	89538267
chr1	89546652	89547068
chr1	89551522	89551837
chr1	89554332	89554607
chr1	89573169	89573395
chr1	89574113	89574313
chr1	89591313	89592190
chr1	89592327	89593370
chr1	89594532	89595006
chr1	89595662	89595940
chr1	89616812	89617012
chr1	89636837	89637044
chr1	89663525	89665111
chr1	89666304	89667172
chr1	89669767	89669967
chr1	89672084	89672455
chr1	89722747	89723077
chr1	89724885	89726053
chr1	89737355	89737707
chr1	89737923	89738918
chr1	89740051	89740599
chr1	89743448	89743758
chr1	89744521	89745407
chr1	89751365	89752041
chr1	89752368	89753267
chr1	89755339	89755539
chr1	89760866	89761304
chr1	89765400	89765600
chr1	89773867	89774072
chr1	89775865	89776603
chr1	89777390	89777852
chr1	89778385	89778589
chr1	89817167	89818153
chr1	89819952	89820197
chr1	89823862	89824369
chr1	89828835	89829124
chr1	89857122	89857436
chr1	89872980	89873777
chr1	89894499	89895074
chr1	89899722	89900295
chr1	89910402	89910835
chr1	89916626	89916997
chr1	89920572	89921081
chr1	89925825	89926314
chr1	89929606	89929910
chr1	89930839	89932544
chr1	89948690	89949199
chr1	89953537	89953930
chr1	89954444	89955358
chr1	89985400	89985668
chr1	89989645	89991269
chr1	90003645	90004316
chr1	90006064	90006409
chr1	90010924	90011522
chr1	90012188	90012394
chr1	90017950	90018925
chr1	90021101	90021470
chr1	90022639	90023200
chr1	90023536	90023970
chr1	90032256	90032854
chr1	90043762	90044074
chr1	90044612	90044836
chr1	90058277	90058966
chr1	90064221	90064475
chr1	90064609	90065112
chr1	90072745	90073123
chr1	90073661	90074864
chr1	90075468	90075668
chr1	90076262	90076645
chr1	90077333	90077601
chr1	90081509	90081879
chr1	90084101	90084356
chr1	90086217	90086662
chr1	90088485	90088799
chr1	90092402	90092816
chr1	90098071	90099276
chr1	90101745	90101985
chr1	90107227	90107744
chr1	90108702	90109041
chr1	90115257	90115507
chr1	90118069	90118273
chr1	90118423	90118725
chr1	90123054	90123897
chr1	90124973	90126064
chr1	90126204	90126439
chr1	90134623	90135399
chr1	90135639	90136120
chr1	90137745	90138018
chr1	90146653	90147166
chr1	90148100	90148478
chr1	90154203	90154498
chr1	90158191	90159400
chr1	90159820	90160560
chr1	90161665	90161995
chr1	90164259	90164615
chr1	90164875	90165344
chr1	90169109	90169352
chr1	90172149	90172749
chr1	90184836	90185583
chr1	90186849	90187309
chr1	90189465	90189820
chr1	90190056	90190867
chr1	90193845	90194163
chr1	90200127	90200463
chr1	90203603	90203825
chr1	90204673	90205876
chr1	90212153	90212557
chr1	90219439	90219708
chr1	90220072	90220810
chr1	90221209	90221488
chr1	90222859	90223575
chr1	90226125	90226340
chr1	90228328	90229285
chr1	90241151	90241545
chr1	90246265	90246621
chr1	90247201	90247721
chr1	90265009	90265453
chr1	90270061	90270635
chr1	90275916	90276162
chr1	90278552	90278870
chr1	90281136	90281596
chr1	90286134	90287580
chr1	90288647	90288869
chr1	90296147	90296459
chr1	90297097	90297347
chr1	90298143	90298627
chr1	90308407	90310186
chr1	90310511	90310715
chr1	90312857	90313089
chr1	90318264	90318464
chr1	90319770	90320242
chr1	90321114	90321775
chr1	90326606	90326859
chr1	90328753	90329375
chr1	90336444	90336876
chr1	90338199	90338441
chr1	90339435	90339720
chr1	90347051	90347287
chr1	90356114	90356689
chr1	90361783	90362111
chr1	90372202	90372513
chr1	90373394	90373594
chr1	90374196	90375011
chr1	90377146	90377479
chr1	90406638	90407090
chr1	90408215	90409120
chr1	90413472	90413678
chr1	90418581	90419145
chr1	90422561	90423114
chr1	90424767	90424967
chr1	90432124	90432545
chr1	90433147	90433367
chr1	90438973	90439400
chr1	90440605	90441712
chr1	90452752	90453294
chr1	90460218	90461295
chr1	90466418	90467094
chr1	90473730	90474003
chr1	90477043	90477243
chr1	90493012	90493263
chr1	90511503	90511822
chr1	90512211	90512499
chr1	90641427	90641630
chr1	90642073	90642511
chr1	90695171	90695371
chr1	90790639	90791301
chr1	90792088	90792316
chr1	90792532	90792732
chr1	90805306	90805719
chr1	90806231	90806431
chr1	90816951	90817167
chr1	90827832	90828032
chr1	90859884	90860101
chr1	91044832	91045076
chr1	91172129	91173199
chr1	91179360	91179656
chr1	91183040	91183816
chr1	91184425	91184625
chr1	91187006	91187313
chr1	91188543	91188743
chr1	91188860	91189612
chr1	91191487	91191687
chr1	91192305	91192595
chr1	91195056	91195354
chr1	91195554	91196523
chr1	91239439	91239642
chr1	91300099	91300801
chr1	91300952	91301153
chr1	91301391	91302164
chr1	91316152	91317438
chr1	91384899	91385992
chr1	91387973	91388217
chr1	91391547	91392283
chr1	91419131	91419337
chr1	91425167	91425696
chr1	91430051	91430347
chr1	91434790	91435060
chr1	91439983	91440232
chr1	91449261	91449834
chr1	91455263	91456246
chr1	91456322	91456684
chr1	91463706	91463994
chr1	91471824	91472191
chr1	91476034	91476438
chr1	91477360	91477628
chr1	91477852	91478067
chr1	91481135	91481381
chr1	91486804	91488089
chr1	91490112	91490406
chr1	91496692	91497160
chr1	91498899	91499099
chr1	91504264	91504508
chr1	91510335	91510676
chr1	91519366	91519566
chr1	91520246	91520945
chr1	91523416	91523693
chr1	91528923	91529305
chr1	91565195	91566160
chr1	91580338	91580548
chr1	91582203	91582867
chr1	91590242	91590995
chr1	91601615	91601954
chr1	91614156	91614651
chr1	91630700	91631154
chr1	91631700	91632001
chr1	91638368	91638568
chr1	91707822	91708022
chr1	91727276	91727556
chr1	91748299	91748593
chr1	91752887	91753087
chr1	91852550	91852750
chr1	91869775	91870395
chr1	91965502	91967335
chr1	91977012	91977311
chr1	91978786	91979048
chr1	91988913	91989474
chr1	91992247	91992447
chr1	91995501	91996079
chr1	91997819	91998232
chr1	91999017	91999900
chr1	92007425	92007851
chr1	92011485	92011756
chr1	92013833	92015272
chr1	92016558	92016856
chr1	92020905	92021188
chr1	92021398	92022192
chr1	92025674	92025967
chr1	92034859	92035705
chr1	92037471	92038018
chr1	92041640	92042231
chr1	92045153	92045703
chr1	92047979	92048278
chr1	92050180	92050393
chr1	92052801	92053230
chr1	92056765	92057942
chr1	92059819	92060115
chr1	92062077	92062350
chr1	92083081	92083365
chr1	92112539	92113040
chr1	92118825	92119331
chr1	92131185	92131435
chr1	92145996	92146301
chr1	92148495	92148764
chr1	92149947	92150923
chr1	92154707	92154975
chr1	92162966	92163472
chr1	92178561	92179545
chr1	92195334	92195994
chr1	92196349	92196636
chr1	92196882	92198505
chr1	92200388	92200655
chr1	92217553	92217768
chr1	92218930	92220298
chr1	92223722	92224084
chr1	92234712	92235229
chr1	92237405	92237646
chr1	92240879	92241228
chr1	92256051	92256396
chr1	92256760	92257960
chr1	92269279	92270744
chr1	92270939	92271359
chr1	92276311	92276732
chr1	92284034	92284424
chr1	92285128	92285374
chr1	92287121	92287341
chr1	92289128	92289328
chr1	92292628	92293074
chr1	92294914	92295143
chr1	92295944	92296626
chr1	92311540	92312072
chr1	92322055	92322255
chr1	92326761	92326961
chr1	92329676	92330134
chr1	92335931	92336259
chr1	92338065	92338687
chr1	92341517	92342131
chr1	92343484	92343867
chr1	92349041	92349262
chr1	92350396	92352068
chr1	92352281	92352526
chr1	92355706	92355917
chr1	92357473	92357902
chr1	92361573	92361816
chr1	92389494	92389821
chr1	92392702	92393239
chr1	92407170	92407846
chr1	92409791	92409991
chr1	92413638	92414902
chr1	92463201	92463498
chr1	92482136	92482756
chr1	92483068	92483566
chr1	92483827	92484186
chr1	92495313	92496200
chr1	92496470	92496670
chr1	92532336	92532536
chr1	92538056	92538256
chr1	92545664	92546579
chr1	92561458	92562584
chr1	92620785	92620985
chr1	92660073	92660379
chr1	92667535	92667924
chr1	92685526	92685782
chr1	92738209	92738410
chr1	92756981	92757300
chr1	92763973	92765037
chr1	92775510	92775992
chr1	92777500	92777723
chr1	92781233	92782030
chr1	92783391	92783761
chr1	92789096	92789975
chr1	92822472	92822808
chr1	92823462	92823870
chr1	92830964	92832179
chr1	92833076	92833381
chr1	92876094	92876817
chr1	92877170	92877388
chr1	92889992	92890266
chr1	92904988	92905240
chr1	92912644	92912953
chr1	92923769	92923971
chr1	92925168	92926029
chr1	92927347	92927668
chr1	92929061	92929471
chr1	92930140	92930769
chr1	92931226	92931426
chr1	92932300	92932851
chr1	92939733	92940058
chr1	92941516	92942253
chr1	92944275	92944985
chr1	92948156	92949601
chr1	92950039	92952737
chr1	92961065	92961782
chr1	92967768	92968301
chr1	92997938	92998157
chr1	93002248	93002945
chr1	93003562	93004644
chr1	93010250	93010613
chr1	93017389	93017589
chr1	93029063	93029632
chr1	93033125	93033325
chr1	93049348	93050326
chr1	93050653	93050966
chr1	93064791	93065068
chr1	93088812	93089264
chr1	93100680	93101035
chr1	93119774	93119974
chr1	93129410	93129696
chr1	93147645	93147885
chr1	93157536	93157736
chr1	93194239	93194724
chr1	93196077	93196320
chr1	93205258	93205692
chr1	93206493	93207038
chr1	93208757	93209134
chr1	93213376	93213622
chr1	93214615	93214953
chr1	93220205	93220551
chr1	93231992	93232342
chr1	93249643	93251244
chr1	93257907	93258132
chr1	93270228	93270752
chr1	93283626	93284265
chr1	93288501	93288849
chr1	93297312	93298317
chr1	93303355	93303669
chr1	93305366	93305608
chr1	93305980	93306593
chr1	93311099	93311783
chr1	93317925	93318197
chr1	93318879	93319258
chr1	93320051	93320251
chr1	93324192	93325150
chr1	93329855	93330057
chr1	93342871	93343794
chr1	93348287	93349361
chr1	93363669	93363948
chr1	93368887	93369300
chr1	93376294	93376845
chr1	93393423	93393735
chr1	93394974	93395422
chr1	93400048	93400248
chr1	93410838	93411102
chr1	93416572	93417207
chr1	93419088	93419452
chr1	93425938	93428409
chr1	93430550	93430859
chr1	93433706	93434346
chr1	93435157	93435512
chr1	93438085	93438285
chr1	93438744	93439439
chr1	93441099	93441542
chr1	93446299	93447279
chr1	93455821	93456773
chr1	93459653	93460042
chr1	93461046	93461328
chr1	93479662	93480117
chr1	93480192	93480545
chr1	93486992	93487511
chr1	93487986	93488186
chr1	93494734	93495383
chr1	93495779	93496036
chr1	93499193	93499694
chr1	93507694	93508573
chr1	93527787	93528167
chr1	93531227	93531427
chr1	93541922	93542176
chr1	93544473	93545466
chr1	93546011	93546346
chr1	93547318	93547622
chr1	93549071	93549337
chr1	93561405	93561996
chr1	93577215	93577668
chr1	93590423	93590663
chr1	93613757	93614402
chr1	93620956	93621385
chr1	93630078	93630692
chr1	93636058	93637249
chr1	93644861	93646913
chr1	93652094	93652576
chr1	93652783	93653407
chr1	93656293	93656497
chr1	93660215	93660677
chr1	93684201	93684489
chr1	93684951	93685457
chr1	93701040	93701240
chr1	93723183	93723383
chr1	93770227	93770711
chr1	93782769	93783215
chr1	93794419	93794919
chr1	93802038	93802425
chr1	93810668	93812558
chr1	93817595	93818239
chr1	93823761	93824188
chr1	93824419	93824619
chr1	93829977	93830412
chr1	93839203	93839521
chr1	93880410	93880675
chr1	93880940	93881159
chr1	93881727	93882087
chr1	93899229	93899585
chr1	93903566	93904054
chr1	93912625	93914719
chr1	93929920	93930120
chr1	93939864	93940105
chr1	93956048	93956343
chr1	93969945	93970386
chr1	93994006	93994253
chr1	94014782	94015004
chr1	94015250	94015865
chr1	94017624	94018667
chr1	94020912	94021125
chr1	94021430	94021647
chr1	94023483	94023773
chr1	94024650	94025022
chr1	94041280	94041480
chr1	94053782	94054132
chr1	94055276	94055498
chr1	94057160	94058076
chr1	94073391	94073778
chr1	94080746	94081803
chr1	94092857	94093057
chr1	94095064	94095534
chr1	94097274	94097474
chr1	94107898	94108462
chr1	94135835	94136035
chr1	94137464	94138061
chr1	94144549	94144908
chr1	94146297	94147718
chr1	94151585	94151798
chr1	94157658	94158113
chr1	94158525	94159232
chr1	94161059	94161663
chr1	94167266	94167507
chr1	94169242	94170143
chr1	94171542	94172023
chr1	94173454	94173854
chr1	94174716	94175094
chr1	94178381	94178656
chr1	94181076	94181700
chr1	94182631	94182910
chr1	94194422	94194622
chr1	94194983	94195296
chr1	94215027	94215337
chr1	94216269	94216975
chr1	94217301	94217881
chr1	94219664	94220327
chr1	94223978	94225146
chr1	94229909	94230335
chr1	94234169	94234369
chr1	94234581	94234831
chr1	94253765	94253965
chr1	94279561	94279926
chr1	94282486	94283212
chr1	94283383	94284289
chr1	94304821	94305454
chr1	94309896	94310121
chr1	94311393	94313744
chr1	94316358	94316593
chr1	94321666	94322002
chr1	94333022	94333222
chr1	94339653	94339949
chr1	94343977	94345125
chr1	94369820	94370140
chr1	94374213	94375657
chr1	94423286	94423486
chr1	94424381	94424581
chr1	94454203	94454952
chr1	94455623	94456446
chr1	94456885	94457361
chr1	94461403	94461673
chr1	94470429	94470921
chr1	94474705	94474985
chr1	94476833	94477101
chr1	94482784	94483498
chr1	94486558	94486980
chr1	94492568	94493047
chr1	94494700	94495369
chr1	94498564	94498764
chr1	94500848	94501412
chr1	94505070	94505394
chr1	94509774	94510293
chr1	94511104	94511673
chr1	94527013	94527346
chr1	94538545	94539005
chr1	94547560	94547762
chr1	94556380	94556646
chr1	94557778	94558403
chr1	94559614	94560460
chr1	94567722	94568055
chr1	94571708	94572083
chr1	94701755	94701961
chr1	94702497	94703473
chr1	94712789	94713569
chr1	94719986	94720242
chr1	94734776	94734998
chr1	94737999	94738343
chr1	94743302	94743502
chr1	94745452	94745671
chr1	94750119	94750336
chr1	94750969	94751883
chr1	94754880	94755103
chr1	94762341	94762704
chr1	94764432	94764675
chr1	94767405	94767673
chr1	94768050	94769052
chr1	94776074	94776379
chr1	94801446	94801770
chr1	94804795	94805692
chr1	94810763	94811235
chr1	94838886	94839212
chr1	94850218	94850809
chr1	94861458	94861658
chr1	94865952	94866271
chr1	94876760	94877336
chr1	94883423	94884509
chr1	94889673	94889873
chr1	94895304	94895536
chr1	94928706	94928970
chr1	94929282	94929611
chr1	94947008	94947372
chr1	94970169	94970625
chr1	94979699	94979996
chr1	94987926	94988181
chr1	94990166	94990407
chr1	95006886	95007865
chr1	95008031	95008278
chr1	95008569	95008769
chr1	95016234	95016452
chr1	95017813	95018078
chr1	95033073	95033273
chr1	95063302	95063669
chr1	95064693	95065066
chr1	95067789	95068607
chr1	95073658	95073865
chr1	95079809	95080927
chr1	95091790	95092122
chr1	95103574	95103895
chr1	95157464	95157664
chr1	95159813	95160151
chr1	95166249	95166449
chr1	95179132	95179686
chr1	95185937	95186404
chr1	95186779	95187226
chr1	95191189	95191519
chr1	95200828	95201482
chr1	95202887	95203195
chr1	95206991	95207514
chr1	95212456	95212935
chr1	95220207	95220862
chr1	95221088	95221705
chr1	95233364	95234047
chr1	95237833	95238142
chr1	95238472	95239062
chr1	95255677	95256199
chr1	95258013	95258594
chr1	95261115	95261416
chr1	95264054	95264382
chr1	95267407	95268068
chr1	95271264	95271746
chr1	95272035	95272300
chr1	95273647	95274193
chr1	95281657	95281857
chr1	95285537	95286269
chr1	95297167	95297619
chr1	95304822	95305022
chr1	95319929	95320775
chr1	95341585	95341800
chr1	95342532	95342732
chr1	95348979	95349570
chr1	95367529	95367729
chr1	95384529	95384729
chr1	95391038	95391329
chr1	95391736	95393215
chr1	95426822	95427045
chr1	95428205	95428880
chr1	95444677	95445150
chr1	95469659	95469925
chr1	95499050	95499410
chr1	95503757	95504282
chr1	95507202	95507442
chr1	95508791	95509504
chr1	95538043	95538973
chr1	95549979	95550474
chr1	95561304	95561755
chr1	95563689	95564061
chr1	95582256	95583680
chr1	95611101	95611410
chr1	95612263	95612513
chr1	95642539	95642739
chr1	95648743	95648943
chr1	95681887	95682486
chr1	95693039	95693614
chr1	95699315	95700304
chr1	95706825	95707025
chr1	95743828	95744028
chr1	95860091	95860317
chr1	95897484	95897684
chr1	96066000	96066200
chr1	96090935	96091135
chr1	96183964	96184164
chr1	96196940	96197140
chr1	96239151	96239351
chr1	96339424	96339624
chr1	96491432	96491924
chr1	96701817	96702017
chr1	96762274	96762921
chr1	96773722	96774231
chr1	96775332	96775704
chr1	96826803	96827267
chr1	96828120	96828644
chr1	96944082	96944282
chr1	96989727	96990067
chr1	97025590	97026234
chr1	97030059	97030347
chr1	97031171	97031638
chr1	97045272	97045525
chr1	97061838	97062108
chr1	97147578	97148112
chr1	97149473	97149906
chr1	97154395	97154647
chr1	97177627	97177967
chr1	97181385	97181855
chr1	97186939	97188422
chr1	97204864	97205375
chr1	97212621	97212821
chr1	97222444	97222663
chr1	97308805	97309088
chr1	97311055	97311347
chr1	97432132	97432438
chr1	97460241	97460441
chr1	97589429	97589872
chr1	97603879	97604163
chr1	97629322	97630192
chr1	97712857	97713094
chr1	97717693	97717986
chr1	97823489	97823689
chr1	97843073	97843514
chr1	97917065	97917311
chr1	97923032	97923232
chr1	97955430	97955823
chr1	97991155	97991474
chr1	98009864	98010064
chr1	98012790	98013059
chr1	98065068	98065298
chr1	98073878	98074141
chr1	98076347	98076803
chr1	98140099	98140433
chr1	98206680	98206880
chr1	98247523	98247723
chr1	98255476	98255725
chr1	98286075	98286275
chr1	98293473	98293799
chr1	98299434	98299911
chr1	98306907	98307243
chr1	98313586	98314387
chr1	98314934	98315248
chr1	98315514	98315885
chr1	98318919	98319317
chr1	98353366	98353696
chr1	98360931	98361157
chr1	98366551	98367197
chr1	98370114	98370421
chr1	98372243	98373007
chr1	98373444	98373792
chr1	98377089	98377740
chr1	98386054	98387242
chr1	98403251	98404225
chr1	98452138	98452449
chr1	98510569	98511859
chr1	98513651	98514248
chr1	98516685	98516957
chr1	98519103	98520088
chr1	98576289	98576505
chr1	98683266	98683466
chr1	98685621	98685821
chr1	98698244	98698563
chr1	98742681	98742980
chr1	98753169	98753615
chr1	98772088	98772536
chr1	98781742	98781977
chr1	98788931	98790046
chr1	98817089	98817289
chr1	98830129	98830448
chr1	98838733	98839125
chr1	98853357	98854542
chr1	98864238	98864438
chr1	98868454	98868743
chr1	98869691	98869958
chr1	98870165	98870399
chr1	98871178	98871669
chr1	98883418	98883743
chr1	98904236	98904436
chr1	98917730	98918049
chr1	98933735	98934004
chr1	98939216	98939530
chr1	99103699	99103900
chr1	99117709	99117909
chr1	99126879	99127812
chr1	99231840	99232173
chr1	99259834	99260211
chr1	99263081	99263453
chr1	99281102	99281366
chr1	99315555	99315885
chr1	99319642	99320162
chr1	99336647	99337536
chr1	99347530	99347768
chr1	99405062	99405413
chr1	99456760	99457555
chr1	99469631	99470764
chr1	99558391	99558591
chr1	99560226	99560616
chr1	99645857	99646373
chr1	99646400	99646632
chr1	99650787	99650987
chr1	99684638	99684978
chr1	99697746	99698095
chr1	99701929	99702880
chr1	99729760	99730250
chr1	99733563	99733776
chr1	99839731	99839984
chr1	99907306	99907526
chr1	99909446	99909646
chr1	99947010	99947261
chr1	100062525	100062725
chr1	100109263	100109463
chr1	100151284	100151684
chr1	100165580	100166158
chr1	100169941	100170146
chr1	100173131	100173441
chr1	100191641	100191902
chr1	100193303	100193503
chr1	100194385	100194695
chr1	100215562	100215903
chr1	100224495	100225083
chr1	100231690	100232409
chr1	100245236	100245436
chr1	100247943	100248306
chr1	100249777	100250886
chr1	100252323	100252523
chr1	100259338	100259840
chr1	100268336	100268536
chr1	100273973	100274729
chr1	100286020	100286529
chr1	100298717	100298917
chr1	100315356	100316234
chr1	100328056	100328336
chr1	100384529	100385161
chr1	100416077	100416540
chr1	100424449	100424739
chr1	100434940	100436302
chr1	100494148	100494897
chr1	100500119	100500329
chr1	100503251	100504869
chr1	100511982	100513219
chr1	100513930	100514420
chr1	100517008	100517602
chr1	100530384	100531065
chr1	100535905	100536426
chr1	100543214	100543414
chr1	100598034	100599067
chr1	100617867	100618162
chr1	100650038	100650510
chr1	100654196	100654396
chr1	100685028	100685779
chr1	100691368	100691568
chr1	100714993	100715729
chr1	100731201	100732282
chr1	100743464	100743774
chr1	100749323	100749523
chr1	100752947	100753147
chr1	100765322	100765548
chr1	100772418	100773064
chr1	100774404	100774673
chr1	100793764	100794054
chr1	100804826	100805026
chr1	100816743	100819213
chr1	100820586	100820791
chr1	100823841	100824064
chr1	100824702	100825070
chr1	100825688	100826094
chr1	100828415	100828820
chr1	100830406	100830643
chr1	100831149	100831547
chr1	100837673	100837919
chr1	100843178	100843872
chr1	100846390	100846727
chr1	100848240	100848499
chr1	100851722	100852494
chr1	100852834	100853041
chr1	100853252	100854035
chr1	100856095	100856415
chr1	100857244	100857621
chr1	100859717	100860310
chr1	100862156	100862924
chr1	100863157	100863675
chr1	100863729	100863991
chr1	100865886	100866340
chr1	100871445	100871855
chr1	100873988	100874432
chr1	100878713	100879236
chr1	100880143	100880794
chr1	100887692	100888070
chr1	100888813	100889068
chr1	100889343	100889948
chr1	100893709	100893995
chr1	100897274	100898115
chr1	100899803	100900003
chr1	100905676	100906096
chr1	100907290	100907569
chr1	100909596	100910013
chr1	100911073	100911701
chr1	100917950	100918763
chr1	100924757	100925442
chr1	100929297	100929894
chr1	100948884	100949089
chr1	100957236	100957674
chr1	100958387	100958587
chr1	100967679	100967887
chr1	100975965	100977014
chr1	100981521	100981756
chr1	100988567	100989223
chr1	100996377	100996996
chr1	101000852	101001146
chr1	101001433	101002039
chr1	101003716	101003916
chr1	101004455	101005815
chr1	101009265	101009572
chr1	101031164	101031432
chr1	101046634	101047194
chr1	101050537	101050949
chr1	101056599	101056799
chr1	101062593	101063243
chr1	101072070	101072329
chr1	101079163	101079363
chr1	101079780	101080492
chr1	101087651	101087942
chr1	101092590	101093296
chr1	101096732	101097201
chr1	101116220	101116420
chr1	101123463	101123746
chr1	101126290	101126533
chr1	101149009	101149691
chr1	101178340	101179438
chr1	101180248	101180502
chr1	101184152	101184479
chr1	101185201	101185440
chr1	101211459	101212113
chr1	101229519	101229881
chr1	101251133	101251579
chr1	101280427	101280821
chr1	101300632	101300906
chr1	101300940	101301166
chr1	101312160	101312360
chr1	101312902	101313228
chr1	101332042	101332295
chr1	101333975	101334264
chr1	101348200	101349008
chr1	101349631	101349838
chr1	101360236	101362584
chr1	101367973	101368225
chr1	101370318	101370576
chr1	101370824	101371053
chr1	101374729	101374929
chr1	101380837	101381124
chr1	101386697	101387011
chr1	101390642	101390890
chr1	101392612	101394019
chr1	101396135	101396366
chr1	101402188	101402388
chr1	101407258	101407651
chr1	101407926	101409230
chr1	101414706	101415697
chr1	101424963	101425279
chr1	101437858	101438098
chr1	101455458	101455667
chr1	101457198	101457398
chr1	101461193	101461504
chr1	101468104	101468640
chr1	101469638	101470004
chr1	101470271	101470525
chr1	101470760	101471755
chr1	101472102	101472584
chr1	101490786	101492075
chr1	101506361	101506767
chr1	101509361	101509563
chr1	101517274	101517920
chr1	101531217	101532519
chr1	101537028	101537440
chr1	101544734	101545302
chr1	101546944	101547589
chr1	101555206	101555537
chr1	101577308	101578328
chr1	101586387	101586828
chr1	101588015	101588864
chr1	101593672	101594919
chr1	101595559	101595926
chr1	101602060	101603303
chr1	101610590	101610958
chr1	101631009	101631503
chr1	101643935	101645207
chr1	101647418	101647896
chr1	101652661	101653426
chr1	101653905	101654324
chr1	101656671	101657159
chr1	101659308	101659667
chr1	101664943	101665198
chr1	101680658	101681148
chr1	101687470	101687822
chr1	101693991	101694363
chr1	101700735	101702649
chr1	101702982	101703338
chr1	101703549	101704052
chr1	101704299	101705513
chr1	101711122	101711453
chr1	101712233	101712568
chr1	101713245	101713834
chr1	101715841	101716041
chr1	101723255	101723910
chr1	101725260	101725757
chr1	101728280	101728643
chr1	101730132	101730742
chr1	101734549	101734806
chr1	101741294	101741495
chr1	101742478	101742737
chr1	101743789	101744797
chr1	101747192	101747632
chr1	101749544	101750392
chr1	101751580	101751785
chr1	101753986	101754415
chr1	101756473	101756703
chr1	101756977	101757793
chr1	101759001	101759608
chr1	101760847	101761143
chr1	101761574	101761793
chr1	101764221	101764606
chr1	101773593	101773830
chr1	101774663	101775877
chr1	101779863	101780069
chr1	101796062	101796904
chr1	101797343	101797808
chr1	101798297	101798522
chr1	101803551	101803935
chr1	101804176	101804748
chr1	101810230	101810636
chr1	101812067	101812460
chr1	101814068	101814762
chr1	101822795	101823489
chr1	101829366	101829978
chr1	101836770	101837114
chr1	101845627	101845836
chr1	101854816	101855127
chr1	101873298	101873746
chr1	101875750	101876154
chr1	101901561	101902106
chr1	101904029	101904269
chr1	101915568	101915768
chr1	101917531	101917833
chr1	101919519	101919753
chr1	101956770	101956970
chr1	101972156	101972441
chr1	101985851	101986139
chr1	102011289	102011489
chr1	102015986	102016186
chr1	102033204	102033683
chr1	102109416	102109616
chr1	102229845	102230045
chr1	102367631	102367977
chr1	102710315	102710515
chr1	102772684	102772884
chr1	102795603	102795803
chr1	102932249	102932449
chr1	103001807	103002007
chr1	103027907	103028107
chr1	103034135	103034335
chr1	103550216	103550416
chr1	103571967	103572167
chr1	103572593	103572793
chr1	103591518	103591764
chr1	103611708	103612095
chr1	103627891	103628341
chr1	103695693	103695893
chr1	104051866	104052559
chr1	104056448	104056663
chr1	104057436	104058112
chr1	104060163	104060363
chr1	104067801	104069186
chr1	104072409	104072642
chr1	104104283	104104961
chr1	104326626	104326992
chr1	104460167	104460522
chr1	104599709	104600623
chr1	104616056	104616391
chr1	104628624	104628884
chr1	104675034	104675326
chr1	104715324	104715524
chr1	104899264	104899464
chr1	105010270	105010560
chr1	105057563	105057763
chr1	105091640	105091869
chr1	105102665	105102997
chr1	105135577	105136441
chr1	105193302	105193502
chr1	105302631	105303001
chr1	105307765	105308093
chr1	105323222	105323422
chr1	105335534	105335734
chr1	105443118	105443423
chr1	105474739	105475034
chr1	105795871	105796071
chr1	105874263	105874463
chr1	106280670	106280870
chr1	106415460	106415660
chr1	106417249	106417679
chr1	106471403	106471603
chr1	106522085	106522285
chr1	106607102	106607302
chr1	106615912	106616180
chr1	106695600	106695800
chr1	106818858	106819058
chr1	106824787	106824987
chr1	107053742	107053942
chr1	107061217	107061417
chr1	107106953	107107153
chr1	107385928	107386185
chr1	107419006	107419344
chr1	107450500	107450779
chr1	107538579	107539040
chr1	107545353	107545553
chr1	107553396	107553596
chr1	107559049	107559499
chr1	107599053	107600322
chr1	107678173	107678373
chr1	107682622	107683154
chr1	107683515	107684411
chr1	107684817	107685017
chr1	107786165	107786376
chr1	107789445	107790013
chr1	107792812	107793199
chr1	107795029	107795229
chr1	107816277	107816496
chr1	107869798	107870001
chr1	107872526	107872726
chr1	107901938	107902631
chr1	107947856	107948195
chr1	107973359	107973578
chr1	107976955	107977337
chr1	107985616	107985938
chr1	107993509	107994709
chr1	107997477	107997767
chr1	108002721	108003064
chr1	108004711	108004911
chr1	108013819	108014019
chr1	108023218	108023448
chr1	108067023	108067347
chr1	108072232	108072506
chr1	108075915	108076421
chr1	108077742	108078065
chr1	108091812	108092342
chr1	108101118	108101323
chr1	108112119	108112319
chr1	108133539	108133943
chr1	108136356	108136914
chr1	108143215	108143594
chr1	108147904	108148139
chr1	108160615	108160868
chr1	108175986	108176362
chr1	108182781	108183223
chr1	108189701	108189901
chr1	108191395	108192056
chr1	108228229	108228429
chr1	108239515	108239895
chr1	108281601	108282460
chr1	108293012	108293315
chr1	108320010	108320222
chr1	108324862	108325193
chr1	108328157	108329575
chr1	108329953	108330153
chr1	108332516	108332826
chr1	108333082	108333487
chr1	108335771	108336014
chr1	108338124	108338396
chr1	108338697	108338978
chr1	108345303	108345677
chr1	108346753	108347214
chr1	108352886	108353136
chr1	108363512	108364373
chr1	108371608	108372397
chr1	108377557	108378453
chr1	108383170	108383812
chr1	108384809	108385279
chr1	108386574	108387791
chr1	108392941	108393292
chr1	108393860	108394295
chr1	108401033	108401233
chr1	108404716	108405052
chr1	108413421	108413657
chr1	108413870	108414960
chr1	108416367	108416597
chr1	108418298	108418645
chr1	108419784	108420706
chr1	108426291	108426517
chr1	108430893	108431110
chr1	108437235	108437583
chr1	108438116	108438823
chr1	108439587	108440642
chr1	108442772	108443183
chr1	108456729	108457363
chr1	108462549	108463244
chr1	108463793	108464062
chr1	108469255	108469615
chr1	108470539	108470739
chr1	108477476	108477708
chr1	108478120	108478626
chr1	108479053	108480174
chr1	108483773	108484419
chr1	108485530	108485755
chr1	108486182	108486766
chr1	108492400	108492730
chr1	108492941	108493551
chr1	108495682	108495948
chr1	108497173	108497798
chr1	108498268	108498873
chr1	108505715	108505915
chr1	108506054	108508653
chr1	108549755	108550098
chr1	108559078	108559391
chr1	108563721	108563921
chr1	108571660	108571975
chr1	108572512	108572818
chr1	108581486	108581786
chr1	108584160	108584832
chr1	108586337	108586812
chr1	108587059	108587261
chr1	108588015	108588239
chr1	108588763	108589027
chr1	108591987	108592498
chr1	108592750	108593159
chr1	108593718	108594528
chr1	108595957	108596193
chr1	108600181	108600570
chr1	108606276	108606749
chr1	108610663	108611041
chr1	108614229	108614574
chr1	108614700	108615237
chr1	108615476	108615690
chr1	108617567	108618088
chr1	108620655	108621106
chr1	108622259	108622685
chr1	108623010	108623618
chr1	108624784	108624985
chr1	108625394	108625842
chr1	108638756	108639065
chr1	108650216	108650665
chr1	108656705	108657245
chr1	108660671	108661664
chr1	108668023	108668530
chr1	108673419	108673893
chr1	108676459	108676673
chr1	108684099	108684901
chr1	108695303	108695894
chr1	108725018	108725363
chr1	108725659	108725859
chr1	108733375	108733907
chr1	108741833	108742054
chr1	108742333	108743737
chr1	108752213	108752500
chr1	108757369	108757674
chr1	109047217	109048610
chr1	109050451	109050837
chr1	109054953	109055739
chr1	109064527	109064995
chr1	109076407	109076875
chr1	109093907	109094504
chr1	109099071	109099509
chr1	109099969	109100192
chr1	109102327	109103211
chr1	109103576	109103916
chr1	109104371	109104691
chr1	109112761	109113184
chr1	109113740	109113943
chr1	109114866	109115229
chr1	109118083	109118353
chr1	109126998	109127873
chr1	109128085	109129265
chr1	109133121	109135060
chr1	109159615	109159952
chr1	109169541	109169889
chr1	109182511	109183198
chr1	109186214	109186456
chr1	109187495	109188032
chr1	109188212	109188485
chr1	109189137	109189929
chr1	109195899	109196661
chr1	109203169	109204295
chr1	109207199	109207489
chr1	109213632	109214338
chr1	109221188	109221790
chr1	109222439	109222847
chr1	109234512	109236236
chr1	109242442	109242944
chr1	109245951	109247003
chr1	109251642	109252208
chr1	109263615	109264172
chr1	109288892	109290227
chr1	109318556	109318756
chr1	109328761	109328961
chr1	109359719	109360037
chr1	109370739	109371215
chr1	109373108	109373611
chr1	109374041	109374336
chr1	109394751	109395900
chr1	109401718	109401959
chr1	109405228	109406049
chr1	109406349	109406549
chr1	109413986	109414253
chr1	109419320	109420128
chr1	109424028	109424257
chr1	109431692	109432536
chr1	109438809	109439215
chr1	109440629	109441105
chr1	109468695	109468926
chr1	109499058	109499852
chr1	109503887	109504141
chr1	109505342	109506493
chr1	109548649	109548849
chr1	109568598	109568914
chr1	109570512	109570961
chr1	109577142	109577373
chr1	109583977	109585118
chr1	109618158	109619004
chr1	109626535	109626909
chr1	109631916	109632149
chr1	109632836	109633946
chr1	109634448	109634824
chr1	109642466	109643657
chr1	109654159	109655861
chr1	109656181	109656928
chr1	109668768	109668968
chr1	109676383	109677007
chr1	109677184	109677492
chr1	109681104	109681410
chr1	109685712	109686028
chr1	109697057	109697494
chr1	109700135	109700335
chr1	109702733	109703005
chr1	109704555	109705753
chr1	109708059	109708360
chr1	109712330	109713439
chr1	109720574	109720778
chr1	109727315	109727863
chr1	109734040	109734244
chr1	109736297	109736799
chr1	109741204	109741404
chr1	109742184	109742788
chr1	109743812	109744173
chr1	109747196	109747456
chr1	109756200	109757675
chr1	109782066	109782536
chr1	109782884	109783812
chr1	109784098	109784627
chr1	109791722	109792831
chr1	109796122	109796322
chr1	109805986	109806801
chr1	109816609	109816824
chr1	109819940	109820511
chr1	109824546	109825003
chr1	109825491	109826538
chr1	109833688	109834119
chr1	109836668	109836872
chr1	109837240	109837445
chr1	109842412	109842757
chr1	109849782	109850701
chr1	109855620	109855947
chr1	109903555	109904117
chr1	109911470	109912148
chr1	109913294	109914438
chr1	109915007	109915221
chr1	109915772	109915977
chr1	109932315	109932809
chr1	109934486	109934686
chr1	109935667	109936137
chr1	109938803	109939150
chr1	109939534	109940934
chr1	109942038	109942306
chr1	109947483	109947879
chr1	109967549	109967786
chr1	109968035	109969562
chr1	109981509	109981776
chr1	110008922	110010311
chr1	110020453	110020851
chr1	110021513	110021729
chr1	110025493	110027009
chr1	110033276	110033564
chr1	110036453	110037226
chr1	110042576	110042868
chr1	110044690	110045581
chr1	110051743	110052980
chr1	110061297	110061497
chr1	110069896	110070140
chr1	110074891	110075795
chr1	110088937	110089263
chr1	110090948	110091776
chr1	110098031	110098902
chr1	110100274	110100474
chr1	110103291	110103551
chr1	110105635	110106259
chr1	110110969	110111241
chr1	110111602	110112033
chr1	110116262	110116975
chr1	110135605	110135823
chr1	110141299	110141675
chr1	110145563	110146399
chr1	110149863	110150442
chr1	110158386	110158914
chr1	110159972	110160359
chr1	110162085	110162574
chr1	110163360	110164213
chr1	110167158	110167642
chr1	110171421	110171962
chr1	110173002	110173289
chr1	110175334	110175792
chr1	110176975	110177854
chr1	110179038	110179299
chr1	110182854	110183304
chr1	110185924	110186455
chr1	110192327	110192534
chr1	110198136	110199208
chr1	110210399	110211015
chr1	110211965	110212829
chr1	110230091	110230954
chr1	110254318	110255193
chr1	110265445	110265756
chr1	110282452	110283367
chr1	110302458	110302658
chr1	110305408	110306109
chr1	110306478	110306689
chr1	110316281	110316652
chr1	110319462	110319947
chr1	110330792	110331257
chr1	110331801	110332105
chr1	110333285	110333867
chr1	110336448	110336815
chr1	110336980	110337356
chr1	110344660	110345639
chr1	110350503	110350812
chr1	110358714	110359494
chr1	110363746	110364266
chr1	110364742	110365399
chr1	110365847	110366179
chr1	110406302	110407476
chr1	110416176	110416548
chr1	110419293	110419601
chr1	110420474	110420758
chr1	110429269	110429905
chr1	110430541	110430859
chr1	110432908	110433176
chr1	110437564	110437924
chr1	110438292	110438971
chr1	110439887	110440414
chr1	110443133	110443477
chr1	110444414	110444654
chr1	110448226	110448479
chr1	110448746	110449326
chr1	110451746	110451997
chr1	110453012	110454281
chr1	110459774	110460022
chr1	110460944	110461186
chr1	110461724	110462104
chr1	110466105	110466386
chr1	110469627	110469897
chr1	110473762	110474015
chr1	110476486	110477597
chr1	110489139	110489531
chr1	110512008	110512467
chr1	110527027	110527865
chr1	110532544	110533216
chr1	110534077	110534502
chr1	110539131	110539561
chr1	110546349	110547035
chr1	110547260	110547494
chr1	110554128	110555024
chr1	110559735	110560080
chr1	110566446	110566653
chr1	110572197	110572513
chr1	110573678	110573946
chr1	110576815	110578001
chr1	110596296	110596793
chr1	110600577	110600852
chr1	110601590	110601790
chr1	110602557	110603041
chr1	110610567	110613277
chr1	110616860	110617117
chr1	110626084	110627642
chr1	110630716	110631027
chr1	110632685	110632993
chr1	110644697	110645023
chr1	110648757	110649262
chr1	110659107	110659390
chr1	110679608	110679881
chr1	110691261	110691543
chr1	110698587	110698835
chr1	110719022	110719231
chr1	110739529	110739908
chr1	110745584	110746125
chr1	110750404	110750679
chr1	110752456	110754381
chr1	110772385	110772696
chr1	110778342	110779010
chr1	110781747	110781947
chr1	110782554	110782799
chr1	110785886	110786641
chr1	110795683	110796267
chr1	110798107	110798433
chr1	110802331	110802750
chr1	110804931	110805230
chr1	110805470	110805820
chr1	110810211	110811087
chr1	110829277	110829515
chr1	110835052	110835481
chr1	110836418	110836724
chr1	110848549	110848879
chr1	110850237	110850561
chr1	110855049	110855720
chr1	110862067	110862433
chr1	110880794	110882197
chr1	110882470	110882722
chr1	110888082	110888389
chr1	110889856	110890056
chr1	110902987	110903389
chr1	110923218	110924091
chr1	110926059	110926786
chr1	110927127	110927468
chr1	110927763	110927993
chr1	110949821	110950864
chr1	110955133	110955531
chr1	110963566	110964321
chr1	110967298	110967586
chr1	110969538	110969844
chr1	110973256	110973574
chr1	110976039	110976921
chr1	110983924	110984124
chr1	110986188	110986393
chr1	111002883	111003255
chr1	111018072	111018357
chr1	111020345	111020575
chr1	111025299	111025696
chr1	111033661	111034017
chr1	111036030	111036299
chr1	111038638	111038986
chr1	111045029	111045584
chr1	111050594	111051133
chr1	111057732	111057935
chr1	111061053	111061286
chr1	111067086	111067588
chr1	111085380	111085657
chr1	111097879	111098399
chr1	111132580	111132780
chr1	111148924	111150700
chr1	111158450	111158686
chr1	111159213	111159421
chr1	111161969	111162930
chr1	111163412	111163707
chr1	111170382	111170941
chr1	111173399	111174393
chr1	111177307	111177865
chr1	111178832	111179406
chr1	111180123	111180657
chr1	111182500	111183205
chr1	111183996	111184849
chr1	111186482	111186918
chr1	111188583	111189050
chr1	111189804	111190586
chr1	111192962	111193165
chr1	111210473	111210679
chr1	111211128	111211572
chr1	111214627	111216207
chr1	111216811	111218097
chr1	111222957	111223463
chr1	111228836	111229142
chr1	111229872	111230210
chr1	111231083	111231456
chr1	111233201	111233796
chr1	111243367	111243890
chr1	111246852	111247327
chr1	111249857	111250254
chr1	111251580	111252163
chr1	111254727	111254927
chr1	111256786	111257165
chr1	111262523	111262961
chr1	111265437	111265848
chr1	111269236	111269981
chr1	111289146	111289663
chr1	111296421	111296812
chr1	111308708	111309050
chr1	111311337	111311601
chr1	111314990	111315251
chr1	111320894	111321094
chr1	111323504	111323853
chr1	111325950	111326268
chr1	111329561	111330759
chr1	111368907	111369107
chr1	111372474	111372951
chr1	111396644	111396844
chr1	111400673	111401368
chr1	111407041	111407268
chr1	111415172	111415943
chr1	111417079	111418347
chr1	111422177	111424012
chr1	111430298	111431114
chr1	111431391	111431596
chr1	111433071	111434056
chr1	111436591	111436854
chr1	111438681	111439118
chr1	111440323	111440637
chr1	111441427	111441874
chr1	111445520	111447141
chr1	111459327	111459892
chr1	111470819	111471189
chr1	111477108	111477308
chr1	111488414	111488615
chr1	111490703	111491306
chr1	111493857	111494061
chr1	111499275	111499530
chr1	111505783	111507028
chr1	111524866	111525506
chr1	111529090	111529326
chr1	111535012	111535304
chr1	111573021	111573465
chr1	111574989	111575278
chr1	111576755	111576955
chr1	111625402	111625805
chr1	111628375	111628636
chr1	111631973	111632173
chr1	111644726	111644926
chr1	111664863	111665328
chr1	111669384	111669584
chr1	111670626	111671268
chr1	111673048	111673292
chr1	111675239	111675456
chr1	111676450	111676852
chr1	111681934	111683436
chr1	111691182	111691398
chr1	111694498	111694788
chr1	111719325	111719587
chr1	111727149	111727925
chr1	111733556	111733924
chr1	111735646	111736268
chr1	111740199	111740536
chr1	111741975	111742196
chr1	111742651	111743450
chr1	111746267	111747386
chr1	111748048	111748732
chr1	111755592	111756400
chr1	111756776	111757004
chr1	111757351	111757750
chr1	111758353	111759297
chr1	111762258	111762806
chr1	111764191	111765107
chr1	111765500	111765853
chr1	111768303	111769017
chr1	111769500	111769731
chr1	111769799	111770378
chr1	111772177	111772799
chr1	111793785	111793985
chr1	111794209	111794678
chr1	111796026	111796226
chr1	111799070	111799305
chr1	111812716	111812982
chr1	111813421	111813867
chr1	111817385	111817958
chr1	111821823	111822075
chr1	111863165	111863589
chr1	111875487	111875714
chr1	111876821	111877132
chr1	111877840	111878557
chr1	111884221	111884421
chr1	111888698	111889553
chr1	111897164	111897786
chr1	111935210	111935501
chr1	111942359	111942771
chr1	111947274	111947524
chr1	111948899	111949452
chr1	111984048	111984552
chr1	111991143	111992445
chr1	111998286	111998618
chr1	112013163	112014225
chr1	112016309	112016718
chr1	112018306	112018674
chr1	112019339	112019971
chr1	112023364	112023640
chr1	112024260	112024635
chr1	112026582	112026868
chr1	112029787	112030010
chr1	112032220	112032793
chr1	112039058	112039325
chr1	112040139	112040789
chr1	112041046	112041251
chr1	112046188	112046508
chr1	112048414	112048757
chr1	112049953	112051217
chr1	112054078	112054283
chr1	112057840	112059276
chr1	112060101	112060507
chr1	112092322	112092522
chr1	112098974	112099211
chr1	112112647	112112911
chr1	112113307	112113835
chr1	112125286	112125609
chr1	112131101	112131308
chr1	112135348	112135967
chr1	112139129	112139518
chr1	112141074	112141642
chr1	112143543	112143815
chr1	112144959	112145242
chr1	112146547	112147101
chr1	112148191	112148471
chr1	112158492	112159332
chr1	112162148	112163594
chr1	112167067	112167394
chr1	112168901	112169103
chr1	112171652	112172611
chr1	112173261	112173472
chr1	112176461	112176704
chr1	112181056	112181285
chr1	112185050	112185250
chr1	112190348	112191247
chr1	112191422	112191801
chr1	112196363	112196693
chr1	112197500	112197735
chr1	112198232	112199361
chr1	112202810	112203164
chr1	112203299	112203608
chr1	112206662	112207779
chr1	112229935	112230161
chr1	112230470	112230699
chr1	112232055	112232489
chr1	112238455	112238775
chr1	112241928	112242247
chr1	112250590	112250872
chr1	112257490	112257896
chr1	112263093	112263819
chr1	112265874	112266511
chr1	112275762	112276908
chr1	112280889	112283171
chr1	112289712	112290270
chr1	112297650	112298967
chr1	112308422	112308622
chr1	112311969	112312521
chr1	112334940	112335213
chr1	112345494	112345756
chr1	112351662	112352060
chr1	112407604	112407804
chr1	112420958	112421646
chr1	112425109	112425382
chr1	112504329	112504576
chr1	112561007	112561207
chr1	112571751	112571951
chr1	112606937	112607137
chr1	112804328	112804601
chr1	112812427	112812627
chr1	112869051	112869251
chr1	112879659	112880122
chr1	112887145	112887966
chr1	112899088	112899288
chr1	112901433	112901789
chr1	112912285	112912690
chr1	112928569	112928815
chr1	112933260	112933803
chr1	112936660	112937156
chr1	112938425	112939302
chr1	112972440	112972691
chr1	112973433	112974072
chr1	113000651	113000936
chr1	113005346	113005597
chr1	113008590	113009325
chr1	113013630	113013969
chr1	113030190	113030693
chr1	113035927	113036127
chr1	113044360	113045106
chr1	113050515	113052186
chr1	113086627	113087231
chr1	113127827	113128027
chr1	113141871	113142424
chr1	113149707	113150140
chr1	113157167	113157396
chr1	113160541	113161867
chr1	113162110	113163126
chr1	113168403	113168831
chr1	113170252	113170655
chr1	113171259	113171478
chr1	113172375	113172656
chr1	113177772	113178643
chr1	113179221	113180125
chr1	113184223	113184574
chr1	113187409	113187689
chr1	113188043	113188254
chr1	113211276	113211837
chr1	113216247	113218379
chr1	113219193	113219520
chr1	113229483	113229807
chr1	113237710	113238080
chr1	113239483	113239780
chr1	113242970	113244115
chr1	113247391	113248257
chr1	113249494	113250244
chr1	113256562	113256960
chr1	113257526	113258578
chr1	113258767	113259218
chr1	113261328	113261633
chr1	113265310	113266209
chr1	113274867	113275152
chr1	113275542	113275755
chr1	113278386	113278722
chr1	113304537	113305015
chr1	113325296	113325593
chr1	113337223	113337611
chr1	113346822	113347147
chr1	113351824	113352343
chr1	113361597	113362473
chr1	113374813	113375098
chr1	113383141	113383685
chr1	113384414	113384905
chr1	113392267	113392829
chr1	113397148	113397796
chr1	113398179	113398379
chr1	113412570	113412810
chr1	113416692	113417446
chr1	113417666	113418002
chr1	113423557	113423942
chr1	113425132	113426222
chr1	113430676	113430884
chr1	113446603	113447032
chr1	113475016	113475216
chr1	113478550	113479118
chr1	113480001	113480223
chr1	113481036	113481244
chr1	113497906	113499582
chr1	113499784	113500427
chr1	113505808	113506067
chr1	113523883	113524620
chr1	113525627	113526162
chr1	113526409	113526709
chr1	113532049	113532335
chr1	113539055	113539255
chr1	113546697	113546897
chr1	113550688	113550888
chr1	113572038	113572336
chr1	113585281	113585730
chr1	113588599	113588882
chr1	113589064	113589626
chr1	113596356	113596702
chr1	113615210	113616383
chr1	113674986	113675186
chr1	113675483	113676156
chr1	113683181	113684064
chr1	113684338	113684604
chr1	113689317	113689796
chr1	113690129	113690329
chr1	113734259	113735440
chr1	113787201	113787401
chr1	113932505	113933275
chr1	113933591	113934186
chr1	113934390	113934618
chr1	114050247	114050447
chr1	114157396	114157596
chr1	114191964	114192288
chr1	114205708	114206617
chr1	114207751	114208049
chr1	114217705	114218373
chr1	114220523	114220807
chr1	114226107	114226420
chr1	114235037	114235323
chr1	114244053	114244422
chr1	114277362	114277711
chr1	114285180	114285494
chr1	114296072	114296293
chr1	114300696	114301164
chr1	114301447	114302746
chr1	114308719	114309002
chr1	114311906	114312192
chr1	114323201	114323688
chr1	114325929	114327352
chr1	114333130	114333412
chr1	114335053	114335922
chr1	114336344	114336768
chr1	114341525	114341915
chr1	114347391	114347959
chr1	114348236	114348600
chr1	114354141	114355611
chr1	114378332	114378694
chr1	114391849	114392145
chr1	114392631	114393287
chr1	114398269	114398773
chr1	114400507	114401450
chr1	114402117	114402800
chr1	114403574	114403849
chr1	114404380	114404580
chr1	114411080	114411342
chr1	114414142	114415512
chr1	114416702	114417481
chr1	114418396	114418604
chr1	114421462	114422085
chr1	114423023	114423684
chr1	114426331	114426653
chr1	114430007	114430207
chr1	114437950	114438150
chr1	114440899	114441247
chr1	114446086	114446492
chr1	114446886	114448353
chr1	114460385	114460650
chr1	114465671	114465972
chr1	114471579	114473648
chr1	114474068	114474441
chr1	114478597	114478973
chr1	114479805	114480127
chr1	114481745	114481950
chr1	114482906	114483826
chr1	114485653	114486051
chr1	114488761	114489040
chr1	114489406	114490609
chr1	114490771	114491090
chr1	114491706	114492005
chr1	114495755	114496053
chr1	114496434	114496825
chr1	114497869	114498131
chr1	114499085	114499285
chr1	114500694	114500925
chr1	114501430	114501653
chr1	114505966	114506504
chr1	114515768	114516080
chr1	114518146	114518718
chr1	114519333	114519894
chr1	114521436	114522286
chr1	114525291	114525581
chr1	114525964	114526414
chr1	114541024	114541339
chr1	114544946	114545336
chr1	114551727	114551962
chr1	114552092	114552314
chr1	114553420	114553764
chr1	114554004	114554235
chr1	114566993	114567193
chr1	114575473	114576193
chr1	114582869	114583698
chr1	114591280	114591590
chr1	114608364	114608632
chr1	114618948	114619402
chr1	114620862	114621162
chr1	114624066	114624475
chr1	114625571	114626137
chr1	114630962	114631400
chr1	114636230	114637231
chr1	114651258	114651902
chr1	114656086	114657596
chr1	114665487	114666146
chr1	114669329	114669883
chr1	114673638	114674108
chr1	114675256	114675467
chr1	114679441	114679672
chr1	114686735	114687011
chr1	114695208	114695847
chr1	114696193	114696725
chr1	114697294	114697956
chr1	114709875	114710295
chr1	114732448	114732817
chr1	114750202	114750856
chr1	114751518	114751718
chr1	114761607	114762191
chr1	114777169	114777785
chr1	114806006	114806211
chr1	114812267	114812516
chr1	114817709	114817949
chr1	114825450	114825795
chr1	114854479	114854709
chr1	114864864	114865195
chr1	114871136	114871444
chr1	114873048	114873577
chr1	114876929	114877283
chr1	114882089	114882289
chr1	114883625	114885351
chr1	114888862	114889554
chr1	114895867	114896373
chr1	114897909	114898109
chr1	114912501	114912881
chr1	114961160	114961487
chr1	114970775	114971233
chr1	115000447	115001332
chr1	115009047	115009282
chr1	115010084	115010529
chr1	115010733	115011105
chr1	115015671	115015871
chr1	115016070	115016337
chr1	115017179	115017379
chr1	115025027	115025939
chr1	115031413	115031726
chr1	115032063	115033259
chr1	115042207	115042442
chr1	115044915	115045276
chr1	115047746	115048358
chr1	115052855	115054693
chr1	115060043	115060243
chr1	115067638	115067913
chr1	115090868	115091239
chr1	115091791	115092127
chr1	115101217	115101536
chr1	115101886	115102344
chr1	115103370	115103867
chr1	115108922	115109245
chr1	115109251	115109960
chr1	115111228	115111557
chr1	115112123	115112323
chr1	115123851	115124727
chr1	115149483	115149683
chr1	115212251	115213392
chr1	115229004	115229204
chr1	115252374	115252603
chr1	115258883	115259827
chr1	115265309	115265514
chr1	115281310	115281649
chr1	115281658	115281860
chr1	115287968	115288368
chr1	115291400	115291600
chr1	115298601	115298989
chr1	115299529	115300945
chr1	115307372	115307667
chr1	115322811	115323726
chr1	115348592	115348792
chr1	115375274	115375508
chr1	115418364	115418564
chr1	115426804	115427004
chr1	115521955	115522316
chr1	115542433	115542633
chr1	115550608	115550853
chr1	115554724	115554997
chr1	115594461	115595480
chr1	115598879	115599370
chr1	115605194	115606268
chr1	115611833	115612108
chr1	115613946	115614292
chr1	115615917	115616496
chr1	115617823	115618106
chr1	115619285	115619536
chr1	115627585	115628160
chr1	115628901	115629376
chr1	115631595	115633208
chr1	115634175	115634591
chr1	115634861	115635074
chr1	115641449	115642716
chr1	115648430	115648827
chr1	115650226	115651198
chr1	115655308	115655979
chr1	115657038	115657338
chr1	115673703	115673903
chr1	115681385	115682031
chr1	115690616	115690915
chr1	115711383	115711688
chr1	115825373	115825793
chr1	115839682	115840017
chr1	115875495	115876337
chr1	115880694	115880922
chr1	115883804	115884037
chr1	115885350	115885550
chr1	115905842	115906110
chr1	115906630	115906830
chr1	115915817	115916355
chr1	115946062	115946436
chr1	115991025	115991225
chr1	116003670	116003870
chr1	116012375	116013151
chr1	116049208	116049413
chr1	116128394	116128594
chr1	116138482	116138766
chr1	116150750	116151105
chr1	116184225	116185746
chr1	116189693	116189913
chr1	116190066	116190473
chr1	116191509	116192003
chr1	116197231	116198219
chr1	116211119	116211319
chr1	116213194	116214065
chr1	116219559	116220491
chr1	116249503	116249786
chr1	116260185	116260477
chr1	116264075	116264275
chr1	116270305	116271006
chr1	116272436	116272652
chr1	116274923	116275322
chr1	116279650	116279863
chr1	116291090	116291401
chr1	116304290	116304539
chr1	116307246	116307524
chr1	116314339	116314878
chr1	116323336	116323569
chr1	116350357	116351263
chr1	116356168	116356848
chr1	116370718	116371480
chr1	116371787	116372285
chr1	116380401	116382389
chr1	116408114	116409033
chr1	116415658	116416158
chr1	116417653	116417862
chr1	116420210	116420410
chr1	116422618	116422934
chr1	116460746	116461095
chr1	116480303	116480503
chr1	116494232	116494539
chr1	116518547	116519678
chr1	116519864	116520570
chr1	116524061	116524374
chr1	116525086	116525345
chr1	116534456	116534790
chr1	116536700	116536900
chr1	116544796	116545093
chr1	116546099	116546834
chr1	116548842	116549710
chr1	116550609	116551030
chr1	116554772	116554991
chr1	116563328	116563643
chr1	116567278	116567575
chr1	116571307	116571507
chr1	116658607	116659138
chr1	116662505	116662860
chr1	116668944	116669248
chr1	116670532	116670733
chr1	116671182	116671740
chr1	116674641	116674919
chr1	116675750	116675958
chr1	116681453	116682151
chr1	116693904	116695204
chr1	116707556	116707999
chr1	116710689	116711706
chr1	116717006	116717233
chr1	116718249	116718580
chr1	116771195	116771484
chr1	116775562	116776021
chr1	116799838	116800273
chr1	116802331	116802583
chr1	116810820	116811167
chr1	116829187	116829390
chr1	116830860	116831203
chr1	116849555	116849781
chr1	116850904	116851201
chr1	116855558	116856034
chr1	116868249	116869189
chr1	116888119	116888947
chr1	116889659	116890129
chr1	116895002	116895476
chr1	116903457	116903730
chr1	116910237	116910446
chr1	116915260	116916952
chr1	116917476	116917732
chr1	116920189	116921151
chr1	116923080	116923898
chr1	116932338	116933233
chr1	116941051	116941269
chr1	116944810	116945291
chr1	116946226	116946426
chr1	116948090	116948423
chr1	116949117	116949592
chr1	116950919	116951149
chr1	116954457	116954752
chr1	116960859	116961738
chr1	116978589	116978943
chr1	117008008	117008365
chr1	117008982	117009214
chr1	117013288	117013683
chr1	117027722	117028255
chr1	117028715	117028919
chr1	117029155	117029358
chr1	117036760	117036965
chr1	117039063	117039264
chr1	117040223	117040817
chr1	117041561	117042023
chr1	117046271	117047623
chr1	117051049	117051999
chr1	117057513	117058712
chr1	117063971	117064292
chr1	117065287	117065583
chr1	117075627	117076060
chr1	117079995	117081041
chr1	117081103	117081582
chr1	117082714	117083121
chr1	117087217	117088442
chr1	117093648	117094189
chr1	117096008	117096324
chr1	117099025	117099646
chr1	117100481	117101100
chr1	117105108	117105521
chr1	117107118	117107380
chr1	117112266	117114436
chr1	117117291	117117525
chr1	117120447	117120691
chr1	117130337	117130841
chr1	117131993	117132332
chr1	117132849	117133630
chr1	117138647	117139842
chr1	117148078	117149383
chr1	117158119	117158852
chr1	117171098	117171514
chr1	117172530	117172759
chr1	117174805	117175098
chr1	117188200	117188869
chr1	117189434	117189658
chr1	117209429	117210627
chr1	117215238	117215585
chr1	117216836	117217036
chr1	117223341	117223753
chr1	117242331	117242531
chr1	117267232	117267839
chr1	117269606	117270119
chr1	117279952	117280909
chr1	117281276	117282052
chr1	117283355	117283790
chr1	117293752	117294562
chr1	117295940	117296331
chr1	117296681	117297210
chr1	117297836	117298049
chr1	117298399	117299038
chr1	117300776	117301054
chr1	117305521	117306483
chr1	117306686	117307591
chr1	117308588	117308831
chr1	117309317	117309973
chr1	117311428	117311971
chr1	117312156	117312743
chr1	117313391	117313658
chr1	117320420	117321116
chr1	117331577	117331881
chr1	117332143	117332905
chr1	117334443	117334643
chr1	117337079	117338006
chr1	117341945	117342611
chr1	117342872	117343595
chr1	117346136	117346357
chr1	117347121	117347709
chr1	117348891	117349455
chr1	117350058	117350286
chr1	117351115	117352133
chr1	117353000	117353355
chr1	117354907	117355160
chr1	117359051	117359575
chr1	117360228	117360631
chr1	117369710	117370292
chr1	117390239	117391032
chr1	117396298	117396935
chr1	117396951	117397176
chr1	117397533	117398022
chr1	117417337	117417861
chr1	117420470	117421616
chr1	117421640	117422112
chr1	117424485	117425175
chr1	117432054	117432344
chr1	117452420	117453534
chr1	117457766	117457966
chr1	117459149	117459374
chr1	117459688	117460118
chr1	117474226	117474426
chr1	117476172	117476810
chr1	117477522	117477836
chr1	117484892	117485403
chr1	117494222	117494486
chr1	117505435	117506012
chr1	117514230	117514468
chr1	117529117	117530176
chr1	117533125	117534419
chr1	117535953	117536172
chr1	117543892	117544966
chr1	117545866	117546563
chr1	117549516	117550320
chr1	117551387	117552132
chr1	117556128	117556492
chr1	117556941	117557204
chr1	117559810	117560093
chr1	117571963	117572163
chr1	117591624	117592826
chr1	117593915	117594583
chr1	117601970	117603461
chr1	117610260	117610769
chr1	117612747	117613072
chr1	117618516	117618716
chr1	117619819	117620373
chr1	117636506	117636931
chr1	117649156	117649364
chr1	117653474	117653713
chr1	117657440	117657858
chr1	117664006	117665064
chr1	117671266	117671594
chr1	117724309	117724509
chr1	117758467	117758790
chr1	117793492	117793692
chr1	117815428	117815628
chr1	117819467	117819667
chr1	117854953	117855411
chr1	117865824	117866024
chr1	117882565	117882938
chr1	117888900	117889427
chr1	117900694	117901053
chr1	117902623	117902904
chr1	117909082	117910911
chr1	117931012	117931387
chr1	117959191	117959391
chr1	118053639	118053839
chr1	118055414	118055658
chr1	118059177	118059402
chr1	118077457	118078143
chr1	118079975	118080316
chr1	118101084	118101507
chr1	118113540	118113769
chr1	118114935	118115550
chr1	118116128	118116399
chr1	118138762	118139062
chr1	118148066	118150469
chr1	118155114	118155977
chr1	118157973	118158593
chr1	118164951	118165922
chr1	118166441	118166786
chr1	118169201	118169816
chr1	118171551	118172551
chr1	118179317	118179876
chr1	118180043	118180243
chr1	118181439	118181748
chr1	118185550	118186017
chr1	118186939	118187656
chr1	118189639	118189992
chr1	118191892	118192117
chr1	118194173	118194426
chr1	118197221	118197517
chr1	118198552	118199357
chr1	118201281	118201732
chr1	118202218	118202431
chr1	118203628	118204098
chr1	118206815	118207573
chr1	118213059	118213385
chr1	118213639	118213925
chr1	118214526	118215095
chr1	118216049	118216296
chr1	118216985	118217573
chr1	118225979	118226436
chr1	118229061	118229370
chr1	118261585	118262064
chr1	118277676	118278351
chr1	118289197	118289561
chr1	118296393	118297045
chr1	118301109	118301840
chr1	118431357	118431557
chr1	118438154	118438633
chr1	118471442	118472832
chr1	118545929	118546129
chr1	118564306	118564583
chr1	118581448	118582283
chr1	118590299	118590730
chr1	118646659	118647051
chr1	118679148	118679406
chr1	118727682	118728026
chr1	118755096	118755296
chr1	119084619	119084819
chr1	119106952	119107250
chr1	119149483	119149683
chr1	119385539	119385782
chr1	119392909	119393109
chr1	119449951	119450208
chr1	119482066	119482266
chr1	119502571	119503096
chr1	119518469	119518669
chr1	119527121	119527338
chr1	119530086	119530663
chr1	119535698	119535913
chr1	119543856	119545198
chr1	119550279	119550778
chr1	119551214	119551598
chr1	119612282	119612762
chr1	119623299	119623499
chr1	119636477	119636692
chr1	119671991	119672191
chr1	119674678	119674954
chr1	119682032	119683832
chr1	119764913	119765409
chr1	119818040	119818351
chr1	119837440	119837676
chr1	119841419	119841619
chr1	119843559	119843759
chr1	119861304	119861533
chr1	119866290	119866636
chr1	119866908	119867217
chr1	119869739	119870807
chr1	119882357	119882557
chr1	119890485	119890752
chr1	119954544	119954744
chr1	119990413	119990613
chr1	120018535	120018740
chr1	120078037	120078266
chr1	120092284	120092752
chr1	120095319	120095610
chr1	120099080	120099353
chr1	120103148	120103348
chr1	120107220	120107432
chr1	120107637	120108443
chr1	120111795	120112012
chr1	120112605	120113132
chr1	120116152	120116825
chr1	120125440	120125803
chr1	120128439	120128743
chr1	120133023	120133595
chr1	120136492	120136786
chr1	120145526	120145784
chr1	120146328	120146619
chr1	120149092	120149350
chr1	120149822	120150032
chr1	120154291	120154555
chr1	120156398	120156752
chr1	120159425	120159746
chr1	120173991	120175018
chr1	120188491	120188885
chr1	120190472	120191275
chr1	120205786	120206314
chr1	120217427	120217767
chr1	120218002	120218549
chr1	120239580	120239909
chr1	120244984	120245451
chr1	120254310	120255559
chr1	120268174	120268380
chr1	120270787	120270994
chr1	120286679	120287046
chr1	120290671	120291006
chr1	120291478	120291678
chr1	120296996	120297196
chr1	120312855	120313110
chr1	120325785	120326252
chr1	120327187	120327469
chr1	120329156	120329427
chr1	120341675	120342088
chr1	120342427	120342705
chr1	120351602	120351923
chr1	120369716	120370000
chr1	120385866	120386146
chr1	120401385	120401695
chr1	120402008	120402623
chr1	120413564	120413918
chr1	120416373	120416573
chr1	120424839	120425837
chr1	120428844	120429131
chr1	120433540	120433740
chr1	120465259	120465459
chr1	120466399	120466659
chr1	120483439	120483639
chr1	120491285	120491826
chr1	120510606	120511178
chr1	120517456	120518019
chr1	120519784	120520348
chr1	120520605	120520905
chr1	120521937	120522200
chr1	120523729	120523980
chr1	120524696	120524973
chr1	120529683	120530098
chr1	120530219	120530894
chr1	120531065	120531685
chr1	120533048	120533371
chr1	120539255	120539704
chr1	120557989	120558950
chr1	120560810	120561206
chr1	120561530	120562184
chr1	120563079	120563317
chr1	120565852	120566052
chr1	120567556	120567795
chr1	120573610	120573892
chr1	120578194	120578410
chr1	120589419	120589937
chr1	120593731	120595251
chr1	120604154	120604447
chr1	120611116	120612457
chr1	120619340	120619566
chr1	120623825	120624563
chr1	120630494	120630934
chr1	120632403	120632608
chr1	120633466	120633775
chr1	120634852	120635266
chr1	120636276	120636535
chr1	120641674	120641891
chr1	120643241	120643546
chr1	120647862	120648248
chr1	120651804	120652133
chr1	120659974	120660550
chr1	120664452	120664671
chr1	120666413	120666811
chr1	120668933	120669141
chr1	120673097	120673621
chr1	120674573	120674886
chr1	120685393	120686231
chr1	120686714	120687293
chr1	120688435	120688688
chr1	120692722	120693026
chr1	120751700	120752505
chr1	120753008	120753373
chr1	120755944	120756218
chr1	120759062	120759445
chr1	120759831	120760041
chr1	120760774	120761141
chr1	120762755	120763050
chr1	120784568	120784768
chr1	120790466	120790752
chr1	120798426	120798626
chr1	120801205	120801523
chr1	120838168	120838977
chr1	120858581	120858895
chr1	120862503	120863266
chr1	120904585	120905343
chr1	120925235	120926184
chr1	120930250	120930665
chr1	120933106	120933348
chr1	120935634	120936053
chr1	121104318	121104717
chr1	121107600	121107977
chr1	121137582	121139253
chr1	121143248	121144004
chr1	121150200	121150689
chr1	121163394	121163645
chr1	121170494	121170694
chr1	121173486	121173686
chr1	121175415	121175644
chr1	121200217	121200915
chr1	121253133	121254072
chr1	121258121	121258791
chr1	121260750	121261871
chr1	121270726	121271140
chr1	121273603	121273866
chr1	121292710	121292910
chr1	121293244	121293696
chr1	121300374	121300678
chr1	121328531	121328853
chr1	121349212	121349700
chr1	142617221	142617421
chr1	142618624	142619063
chr1	142891025	142891227
chr1	143136965	143137256
chr1	143418177	143418432
chr1	143736906	143737106
chr1	143742932	143744815
chr1	143765746	143766275
chr1	143872534	143872770
chr1	143879737	143880344
chr1	143913121	143914216
chr1	143919639	143919844
chr1	143928652	143928926
chr1	143929023	143929396
chr1	143930855	143931257
chr1	143950458	143951101
chr1	143953395	143953811
chr1	143961309	143961627
chr1	143967172	143967476
chr1	143989149	143989361
chr1	143991085	143991385
chr1	143992372	143993089
chr1	143998814	143999147
chr1	144000260	144000786
chr1	144006902	144007102
chr1	144008930	144009181
chr1	144009882	144010225
chr1	144010524	144011064
chr1	144012685	144013137
chr1	144015864	144016070
chr1	144067121	144067362
chr1	144068593	144069032
chr1	144094540	144095184
chr1	144311571	144311817
chr1	144340071	144340301
chr1	144341785	144341985
chr1	144481089	144481323
chr1	144491749	144492066
chr1	144494534	144494784
chr1	144519467	144521592
chr1	144529712	144530102
chr1	144530500	144531059
chr1	144533554	144534680
chr1	144536092	144536459
chr1	144539640	144539875
chr1	144567674	144567921
chr1	144593479	144594720
chr1	144621141	144621749
chr1	144679404	144680044
chr1	144683376	144683611
chr1	144685444	144685644
chr1	144691899	144692431
chr1	144697538	144697814
chr1	144706960	144707448
chr1	144708672	144709208
chr1	144850120	144850330
chr1	144859694	144860254
chr1	144870555	144870906
chr1	144871169	144871879
chr1	144872931	144873131
chr1	144880655	144880881
chr1	144887596	144888019
chr1	144891625	144892741
chr1	144893748	144893952
chr1	144907821	144908944
chr1	144909828	144910041
chr1	144918001	144918704
chr1	144925927	144926504
chr1	144931324	144932713
chr1	144935322	144935802
chr1	144937815	144938066
chr1	144948518	144948942
chr1	144963068	144963349
chr1	144965926	144966306
chr1	144967210	144967687
chr1	144972851	144973173
chr1	144982575	144982840
chr1	144983190	144983400
chr1	144989821	144990059
chr1	144998736	144999244
chr1	145004348	145004548
chr1	145009372	145009777
chr1	145014533	145015519
chr1	145016301	145016577
chr1	145021265	145021893
chr1	145028705	145028929
chr1	145029845	145030435
chr1	145039028	145040295
chr1	145042775	145043050
chr1	145054810	145055251
chr1	145058659	145059495
chr1	145065536	145065840
chr1	145068326	145068700
chr1	145075101	145076125
chr1	145077731	145078000
chr1	145078088	145078288
chr1	145083436	145083837
chr1	145088497	145089026
chr1	145090155	145090713
chr1	145092303	145092518
chr1	145096131	145097047
chr1	145114130	145114951
chr1	145118113	145118333
chr1	145118684	145118907
chr1	145122782	145123218
chr1	145128202	145128813
chr1	145129273	145130327
chr1	145138901	145140145
chr1	145144492	145144799
chr1	145145549	145146087
chr1	145152761	145153312
chr1	145159078	145159762
chr1	145160707	145160976
chr1	145167598	145168013
chr1	145170719	145171792
chr1	145175922	145176403
chr1	145176795	145178082
chr1	145182969	145183618
chr1	145184499	145184699
chr1	145187404	145187630
chr1	145189057	145189520
chr1	145191164	145191647
chr1	145195692	145196215
chr1	145200532	145200747
chr1	145208806	145210427
chr1	145215422	145215805
chr1	145216911	145217245
chr1	145224496	145224736
chr1	145226145	145226953
chr1	145231460	145232027
chr1	145239206	145239469
chr1	145245580	145245901
chr1	145247037	145247838
chr1	145253298	145253904
chr1	145254260	145254608
chr1	145259541	145259992
chr1	145260188	145260599
chr1	145262227	145263226
chr1	145263378	145263688
chr1	145281463	145282051
chr1	145289594	145289917
chr1	145292965	145293845
chr1	145299458	145299998
chr1	145382273	145383611
chr1	145395475	145395971
chr1	145396476	145398104
chr1	145399178	145399603
chr1	145402114	145402324
chr1	145414379	145414641
chr1	145414936	145415861
chr1	145421490	145422001
chr1	145427409	145428147
chr1	145428639	145428847
chr1	145433069	145433787
chr1	145435091	145435379
chr1	145437544	145438615
chr1	145440110	145440482
chr1	145444618	145444818
chr1	145445074	145445294
chr1	145445898	145446299
chr1	145448980	145449781
chr1	145450270	145450563
chr1	145454536	145456127
chr1	145457222	145457550
chr1	145470068	145470821
chr1	145474341	145474592
chr1	145476742	145477718
chr1	145501919	145502580
chr1	145507145	145508202
chr1	145515354	145516919
chr1	145524526	145525166
chr1	145542729	145543396
chr1	145548612	145549490
chr1	145554861	145555230
chr1	145562148	145563298
chr1	145574958	145576721
chr1	145588578	145590357
chr1	145600356	145600575
chr1	145606704	145607007
chr1	145610517	145611477
chr1	145616740	145616948
chr1	145713266	145714216
chr1	145715128	145715825
chr1	145717950	145718361
chr1	145726603	145727010
chr1	145738242	145738739
chr1	145743762	145744560
chr1	145745066	145745668
chr1	145755506	145755946
chr1	145759249	145759672
chr1	145759892	145760092
chr1	145826620	145827336
chr1	145991441	145991729
chr1	146008750	146008979
chr1	146009376	146010150
chr1	146153330	146153607
chr1	146369688	146369947
chr1	146372730	146373048
chr1	146494979	146495369
chr1	146497215	146497415
chr1	146518088	146518678
chr1	146523319	146523519
chr1	146524705	146525189
chr1	146544265	146544826
chr1	146550288	146550546
chr1	146551335	146551547
chr1	146555586	146556867
chr1	146570008	146570270
chr1	146631535	146631735
chr1	146643513	146644855
chr1	146649619	146649859
chr1	146675723	146676322
chr1	146684883	146685197
chr1	146685899	146686242
chr1	146696684	146697457
chr1	146713999	146715305
chr1	146717378	146717604
chr1	146734783	146734983
chr1	146745229	146745749
chr1	146765601	146765801
chr1	146784252	146784452
chr1	146861695	146861970
chr1	146966790	146967294
chr1	146987210	146987538
chr1	146989594	146989929
chr1	146996285	146996485
chr1	146999849	147000386
chr1	147010852	147011219
chr1	147012763	147013350
chr1	147016768	147017272
chr1	147051297	147051672
chr1	147051972	147052385
chr1	147058906	147059124
chr1	147070952	147072147
chr1	147079824	147080086
chr1	147089787	147090396
chr1	147097244	147097744
chr1	147099287	147099629
chr1	147100271	147100628
chr1	147100974	147101363
chr1	147106474	147106798
chr1	147107131	147107757
chr1	147112556	147113025
chr1	147113857	147114100
chr1	147119815	147121146
chr1	147123250	147123550
chr1	147141577	147143037
chr1	147160492	147161093
chr1	147171911	147172706
chr1	147189126	147189538
chr1	147189872	147190195
chr1	147196122	147196363
chr1	147204205	147204405
chr1	147233629	147233829
chr1	147234611	147235142
chr1	147256474	147256727
chr1	147257567	147257767
chr1	147272961	147273295
chr1	147333840	147334040
chr1	147347658	147347858
chr1	147362365	147362681
chr1	147364887	147365145
chr1	147392060	147392307
chr1	147400241	147400975
chr1	147551193	147551526
chr1	147553503	147553842
chr1	147624392	147624722
chr1	147727170	147727494
chr1	147735287	147736521
chr1	147751188	147751514
chr1	147752172	147753223
chr1	147758140	147758391
chr1	147761807	147762075
chr1	147763515	147763820
chr1	147770016	147770313
chr1	147775195	147775866
chr1	147779664	147780285
chr1	147787119	147787394
chr1	147787619	147787824
chr1	147790184	147791214
chr1	147806221	147807489
chr1	147817750	147818267
chr1	147825489	147825923
chr1	147826057	147826413
chr1	147829252	147829452
chr1	147829916	147830116
chr1	147930921	147931482
chr1	147931858	147932153
chr1	147953273	147953563
chr1	147975193	147975489
chr1	147993738	147994884
chr1	148000072	148001037
chr1	148009133	148009393
chr1	148176089	148176860
chr1	148177260	148177562
chr1	148193064	148193693
chr1	148221628	148222167
chr1	148233220	148233561
chr1	148240934	148242207
chr1	148247357	148248438
chr1	148531960	148532457
chr1	148555788	148557028
chr1	148598256	148599018
chr1	148604211	148605533
chr1	148853757	148854741
chr1	148927834	148928453
chr1	148952773	148953071
chr1	149052121	149052321
chr1	149188397	149188699
chr1	149192718	149192998
chr1	149193781	149194673
chr1	149204238	149204772
chr1	149206553	149206832
chr1	149214739	149215060
chr1	149215291	149216225
chr1	149223172	149224821
chr1	149243519	149243896
chr1	149250763	149251030
chr1	149272813	149273228
chr1	149280520	149280872
chr1	149281074	149281343
chr1	149285673	149285969
chr1	149286365	149287754
chr1	149291184	149291452
chr1	149294144	149294871
chr1	149297715	149297994
chr1	149298499	149298991
chr1	149299680	149300270
chr1	149312749	149312998
chr1	149326405	149326677
chr1	149332916	149333304
chr1	149333935	149334174
chr1	149339815	149340097
chr1	149343492	149343746
chr1	149348792	149349051
chr1	149350485	149350771
chr1	149351076	149351327
chr1	149353054	149353254
chr1	149355496	149356537
chr1	149358337	149358545
chr1	149358839	149359066
chr1	149362121	149362661
chr1	149368190	149368545
chr1	149371914	149372226
chr1	149374429	149375111
chr1	149379160	149379920
chr1	149398972	149399520
chr1	149400151	149400689
chr1	149431098	149431389
chr1	149513419	149514366
chr1	149602750	149603127
chr1	149605215	149606236
chr1	149656061	149656360
chr1	149658272	149658814
chr1	149666213	149666415
chr1	149671714	149673275
chr1	149680109	149680460
chr1	149684042	149684561
chr1	149693783	149694030
chr1	149698297	149698604
chr1	149706291	149706639
chr1	149711667	149712346
chr1	149718367	149718895
chr1	149719379	149719624
chr1	149723774	149724042
chr1	149734037	149734263
chr1	149735749	149736686
chr1	149740037	149741057
chr1	149742156	149742393
chr1	149743262	149743494
chr1	149743732	149744028
chr1	149747168	149747464
chr1	149753023	149753637
chr1	149759414	149759977
chr1	149764023	149764864
chr1	149783489	149785404
chr1	149814956	149816088
chr1	149817014	149817318
chr1	149821034	149822298
chr1	149850992	149851534
chr1	149856535	149856750
chr1	149856899	149857587
chr1	149857865	149858775
chr1	149858961	149860244
chr1	149870920	149871831
chr1	149879069	149879269
chr1	149887737	149888060
chr1	149888199	149888631
chr1	149888883	149889677
chr1	149889945	149890145
chr1	149899354	149900419
chr1	149901850	149902175
chr1	149903204	149903679
chr1	149910948	149911520
chr1	149933812	149934532
chr1	149937442	149937761
chr1	149969341	149970058
chr1	149975505	149976216
chr1	149981636	149983087
chr1	149990206	149990476
chr1	150022615	150022869
chr1	150025846	150026692
chr1	150028426	150028738
chr1	150038953	150040065
chr1	150045063	150045509
chr1	150048188	150048509
chr1	150062002	150062617
chr1	150064373	150064783
chr1	150067075	150067449
chr1	150073791	150074044
chr1	150075139	150075447
chr1	150078455	150078866
chr1	150081554	150082755
chr1	150090733	150091169
chr1	150113632	150113938
chr1	150121573	150122525
chr1	150122766	150123058
chr1	150123501	150124021
chr1	150124109	150124331
chr1	150130340	150130540
chr1	150131793	150132083
chr1	150132519	150133021
chr1	150133564	150133764
chr1	150134307	150134644
chr1	150135185	150135769
chr1	150136524	150136736
chr1	150138227	150138526
chr1	150141078	150141548
chr1	150148891	150149467
chr1	150150805	150151125
chr1	150152766	150153069
chr1	150155349	150155556
chr1	150158363	150158650
chr1	150158918	150160068
chr1	150173867	150174067
chr1	150185731	150186642
chr1	150193548	150194383
chr1	150197872	150198213
chr1	150206764	150207521
chr1	150207994	150208932
chr1	150227756	150228832
chr1	150240640	150241823
chr1	150253698	150255105
chr1	150265811	150266793
chr1	150266799	150267095
chr1	150283502	150283785
chr1	150293518	150294593
chr1	150294725	150295238
chr1	150335812	150337526
chr1	150348912	150349112
chr1	150358365	150358565
chr1	150363727	150363927
chr1	150382050	150382303
chr1	150383268	150383555
chr1	150388360	150388571
chr1	150402368	150402638
chr1	150436675	150437300
chr1	150449005	150449205
chr1	150459473	150460414
chr1	150480320	150480848
chr1	150481778	150481978
chr1	150487696	150488803
chr1	150489702	150490119
chr1	150505045	150505471
chr1	150521078	150522167
chr1	150523547	150523918
chr1	150524556	150525382
chr1	150531453	150531658
chr1	150532447	150532937
chr1	150533423	150535073
chr1	150535286	150536443
chr1	150539786	150542959
chr1	150544092	150545075
chr1	150545534	150546544
chr1	150550231	150550829
chr1	150551020	150552618
chr1	150561074	150561403
chr1	150564869	150565400
chr1	150568716	150569593
chr1	150576937	150577765
chr1	150583789	150584542
chr1	150585560	150586429
chr1	150588254	150588570
chr1	150591611	150591811
chr1	150592149	150592779
chr1	150593858	150594478
chr1	150601423	150602456
chr1	150607761	150608019
chr1	150633141	150633406
chr1	150656188	150657051
chr1	150669457	150670079
chr1	150690691	150691311
chr1	150732506	150732858
chr1	150734370	150734632
chr1	150736198	150736568
chr1	150737100	150737795
chr1	150737919	150738634
chr1	150743259	150744233
chr1	150747741	150748105
chr1	150749976	150750348
chr1	150753042	150753357
chr1	150760358	150760807
chr1	150761838	150762302
chr1	150764093	150764430
chr1	150765742	150766079
chr1	150769009	150769260
chr1	150779616	150780438
chr1	150785472	150785924
chr1	150787343	150787543
chr1	150793502	150794099
chr1	150814082	150814584
chr1	150815984	150816267
chr1	150824783	150825735
chr1	150837983	150838298
chr1	150842238	150842500
chr1	150848599	150849761
chr1	150854201	150854610
chr1	150862485	150862860
chr1	150868160	150868475
chr1	150882250	150882607
chr1	150894984	150895348
chr1	150898024	150899258
chr1	150900155	150900446
chr1	150944676	150944937
chr1	150946270	150947825
chr1	150949687	150950162
chr1	150951558	150952314
chr1	150968251	150968900
chr1	150971704	150972024
chr1	150974052	150974875
chr1	150975686	150975943
chr1	150978883	150979589
chr1	150980453	150981658
chr1	150987170	150987370
chr1	150996929	150997424
chr1	151006002	151006394
chr1	151017903	151018401
chr1	151020048	151021450
chr1	151028709	151028996
chr1	151029929	151031018
chr1	151031742	151032361
chr1	151042708	151044068
chr1	151049199	151049399
chr1	151061299	151061540
chr1	151072272	151072763
chr1	151097499	151097780
chr1	151103437	151104149
chr1	151112286	151112692
chr1	151118329	151119651
chr1	151128511	151129288
chr1	151129506	151130037
chr1	151130911	151131126
chr1	151131847	151132108
chr1	151138220	151138903
chr1	151147669	151147993
chr1	151148323	151148811
chr1	151162060	151162909
chr1	151168879	151169167
chr1	151170701	151171589
chr1	151171974	151172241
chr1	151184459	151185200
chr1	151210450	151210782
chr1	151224225	151224505
chr1	151226877	151227648
chr1	151237154	151237437
chr1	151247892	151248191
chr1	151249703	151250178
chr1	151253589	151255171
chr1	151255757	151255989
chr1	151261454	151261666
chr1	151262266	151262466
chr1	151263184	151263747
chr1	151264741	151265735
chr1	151273193	151273889
chr1	151275697	151275897
chr1	151283924	151284651
chr1	151299396	151300733
chr1	151313158	151314132
chr1	151319212	151320184
chr1	151329197	151329397
chr1	151335462	151335662
chr1	151342636	151343337
chr1	151343931	151344501
chr1	151371550	151372599
chr1	151377491	151377930
chr1	151409406	151410180
chr1	151416298	151416707
chr1	151430271	151432165
chr1	151445378	151446335
chr1	151467305	151467636
chr1	151475185	151475385
chr1	151483372	151484706
chr1	151498316	151498516
chr1	151507023	151507508
chr1	151512050	151513252
chr1	151519914	151520282
chr1	151541145	151541711
chr1	151542457	151542657
chr1	151547389	151547802
chr1	151556155	151556355
chr1	151558164	151558381
chr1	151566177	151566996
chr1	151580850	151581130
chr1	151583680	151585453
chr1	151592072	151593173
chr1	151608219	151608419
chr1	151618245	151618527
chr1	151625932	151626377
chr1	151626610	151627082
chr1	151627946	151628218
chr1	151634163	151634923
chr1	151639435	151639953
chr1	151652092	151652294
chr1	151653309	151653608
chr1	151663301	151663729
chr1	151664587	151665131
chr1	151682756	151683038
chr1	151684926	151685126
chr1	151689312	151689701
chr1	151693108	151694174
chr1	151707489	151707882
chr1	151715517	151715717
chr1	151728840	151729096
chr1	151735258	151736364
chr1	151753136	151753603
chr1	151756148	151756756
chr1	151762553	151763611
chr1	151772924	151773375
chr1	151788150	151788921
chr1	151789761	151790295
chr1	151793447	151793839
chr1	151794662	151794862
chr1	151794936	151795173
chr1	151798537	151798998
chr1	151800409	151800799
chr1	151800989	151801840
chr1	151803109	151803548
chr1	151806009	151806257
chr1	151807639	151807847
chr1	151808946	151809422
chr1	151809679	151810102
chr1	151810389	151811376
chr1	151811966	151812587
chr1	151815866	151816252
chr1	151818720	151819560
chr1	151821098	151821436
chr1	151824872	151825072
chr1	151829242	151829532
chr1	151829941	151830216
chr1	151830559	151830764
chr1	151832456	151832782
chr1	151834294	151834623
chr1	151839853	151840942
chr1	151847609	151847809
chr1	151861486	151861915
chr1	151862920	151863120
chr1	151864013	151864358
chr1	151864424	151865044
chr1	151870751	151871606
chr1	151877514	151878417
chr1	151881613	151882510
chr1	151892625	151892918
chr1	151893985	151894514
chr1	151897623	151898053
chr1	151906358	151906966
chr1	151912110	151912502
chr1	151913511	151914306
chr1	151916900	151917615
chr1	151917996	151919227
chr1	151928340	151928546
chr1	151931437	151931819
chr1	151940319	151940843
chr1	151941857	151942389
chr1	151945093	151945818
chr1	151949386	151949586
chr1	151952057	151953999
chr1	151954804	151955022
chr1	151956190	151956407
chr1	151956725	151957396
chr1	151961682	151962366
chr1	151964838	151965394
chr1	151965488	151967138
chr1	151973391	151973785
chr1	151973990	151974557
chr1	151975512	151975760
chr1	151984137	151984337
chr1	151986146	151986620
chr1	151987477	151987789
chr1	151991788	151992001
chr1	151995141	151995371
chr1	152001547	152002453
chr1	152006911	152008523
chr1	152008726	152009701
chr1	152010471	152011059
chr1	152020009	152021250
chr1	152025081	152025349
chr1	152039815	152040077
chr1	152057854	152058248
chr1	152080615	152081035
chr1	152082846	152085233
chr1	152091455	152091778
chr1	152114492	152114820
chr1	152118344	152118595
chr1	152131500	152131928
chr1	152132999	152133482
chr1	152135281	152135607
chr1	152137082	152137282
chr1	152137854	152138070
chr1	152140375	152140713
chr1	152141851	152142345
chr1	152142972	152143366
chr1	152154967	152155693
chr1	152158087	152158381
chr1	152161104	152162624
chr1	152162986	152163356
chr1	152215174	152215444
chr1	152319660	152319951
chr1	152365208	152365837
chr1	152371601	152371849
chr1	152413165	152413692
chr1	152420628	152420828
chr1	152421477	152421795
chr1	152430844	152431228
chr1	152432301	152433078
chr1	152434085	152434387
chr1	152452338	152452909
chr1	152476420	152476653
chr1	152488205	152488405
chr1	152492309	152493199
chr1	152505883	152506103
chr1	152519253	152519498
chr1	152595204	152595578
chr1	152622504	152622704
chr1	152626566	152626766
chr1	152727171	152727371
chr1	152735289	152735489
chr1	152777512	152777712
chr1	152785272	152785472
chr1	152842339	152842626
chr1	152852196	152852396
chr1	152878645	152879170
chr1	152885452	152885769
chr1	152933259	152933459
chr1	153013158	153013564
chr1	153057549	153057749
chr1	153064401	153064672
chr1	153070743	153071045
chr1	153086086	153086286
chr1	153195415	153195896
chr1	153203943	153204639
chr1	153205012	153205462
chr1	153215711	153215911
chr1	153226065	153226325
chr1	153228422	153228622
chr1	153230017	153230217
chr1	153232981	153234585
chr1	153235272	153235507
chr1	153250388	153250690
chr1	153261183	153261450
chr1	153266418	153266669
chr1	153279318	153279671
chr1	153292485	153292685
chr1	153312335	153312577
chr1	153317024	153317708
chr1	153318186	153319030
chr1	153322210	153322508
chr1	153324960	153325264
chr1	153327988	153328318
chr1	153329981	153330841
chr1	153332743	153333016
chr1	153336698	153336906
chr1	153337742	153338172
chr1	153339694	153339934
chr1	153340992	153341440
chr1	153346543	153346908
chr1	153347844	153348383
chr1	153357475	153357738
chr1	153358867	153359470
chr1	153362517	153362785
chr1	153363407	153363818
chr1	153377203	153377581
chr1	153379815	153380104
chr1	153386433	153386802
chr1	153394794	153395301
chr1	153409283	153409583
chr1	153424961	153425224
chr1	153431255	153431461
chr1	153435241	153435789
chr1	153438225	153438573
chr1	153443202	153443615
chr1	153446883	153447168
chr1	153462852	153463632
chr1	153467419	153467755
chr1	153482131	153482571
chr1	153483273	153483770
chr1	153487424	153488004
chr1	153488352	153488719
chr1	153491089	153491453
chr1	153495080	153495524
chr1	153498713	153499001
chr1	153504628	153504928
chr1	153505151	153505965
chr1	153506205	153506538
chr1	153507766	153509115
chr1	153513275	153513625
chr1	153517443	153518637
chr1	153523540	153524048
chr1	153525591	153525852
chr1	153526191	153526704
chr1	153538178	153539407
chr1	153541002	153541417
chr1	153545008	153545571
chr1	153545832	153546161
chr1	153549854	153550064
chr1	153569596	153570046
chr1	153571275	153571739
chr1	153578265	153578506
chr1	153581823	153582023
chr1	153582795	153583129
chr1	153583425	153583801
chr1	153588841	153589103
chr1	153589946	153590459
chr1	153595605	153596021
chr1	153599392	153600282
chr1	153606198	153607118
chr1	153616575	153616775
chr1	153619007	153620027
chr1	153621783	153622666
chr1	153625387	153625984
chr1	153630926	153631688
chr1	153643145	153644622
chr1	153650182	153650476
chr1	153650937	153652466
chr1	153663272	153663819
chr1	153670174	153671229
chr1	153681818	153682033
chr1	153699961	153700995
chr1	153706938	153707751
chr1	153714863	153715703
chr1	153716246	153716740
chr1	153721871	153722291
chr1	153723561	153723761
chr1	153745555	153746446
chr1	153747585	153748820
chr1	153755755	153756607
chr1	153762058	153762509
chr1	153763099	153764114
chr1	153764222	153764641
chr1	153767926	153768303
chr1	153768464	153768726
chr1	153769534	153770186
chr1	153777558	153778427
chr1	153788122	153788356
chr1	153793820	153794137
chr1	153813320	153813650
chr1	153814553	153814894
chr1	153821865	153822397
chr1	153826656	153827320
chr1	153831315	153831515
chr1	153838711	153839395
chr1	153844821	153845173
chr1	153845538	153845746
chr1	153853366	153853845
chr1	153855252	153855453
chr1	153860207	153860428
chr1	153860820	153861331
chr1	153868440	153868665
chr1	153873664	153874022
chr1	153877056	153877260
chr1	153892932	153893192
chr1	153894724	153896002
chr1	153902764	153902999
chr1	153911326	153911572
chr1	153917596	153919599
chr1	153930152	153931392
chr1	153935182	153935447
chr1	153935698	153936438
chr1	153939583	153940494
chr1	153949449	153950720
chr1	153957775	153958141
chr1	153959226	153959736
chr1	153962939	153963614
chr1	153965896	153966110
chr1	154002273	154002473
chr1	154037384	154037584
chr1	154062909	154063109
chr1	154076922	154077147
chr1	154087319	154088058
chr1	154101674	154102964
chr1	154118572	154118772
chr1	154121303	154121746
chr1	154126116	154126515
chr1	154127405	154127684
chr1	154129992	154131374
chr1	154141729	154142087
chr1	154143347	154143682
chr1	154148900	154149150
chr1	154152916	154153206
chr1	154154564	154156014
chr1	154164584	154165071
chr1	154165474	154165674
chr1	154166470	154167052
chr1	154171516	154172236
chr1	154178500	154179076
chr1	154192537	154194440
chr1	154199589	154199836
chr1	154207044	154207244
chr1	154214400	154214715
chr1	154219143	154219343
chr1	154237990	154238552
chr1	154244506	154245547
chr1	154280362	154280863
chr1	154297062	154299058
chr1	154300077	154300277
chr1	154300801	154301470
chr1	154302168	154302411
chr1	154305868	154306144
chr1	154307460	154308038
chr1	154309963	154310318
chr1	154314652	154314925
chr1	154315246	154316097
chr1	154317545	154318020
chr1	154318806	154319281
chr1	154319616	154319969
chr1	154321019	154321249
chr1	154324957	154326414
chr1	154327058	154327489
chr1	154346448	154346823
chr1	154358018	154358505
chr1	154358865	154359761
chr1	154363865	154364221
chr1	154370539	154370891
chr1	154372985	154373213
chr1	154375738	154376364
chr1	154377002	154378896
chr1	154379504	154380437
chr1	154380859	154381061
chr1	154382693	154382979
chr1	154390635	154391099
chr1	154391526	154391801
chr1	154392029	154392400
chr1	154392619	154393154
chr1	154395873	154396388
chr1	154397738	154397938
chr1	154403925	154404668
chr1	154405098	154405518
chr1	154405648	154406251
chr1	154411833	154412512
chr1	154412561	154413278
chr1	154413715	154414432
chr1	154417443	154417993
chr1	154425563	154426412
chr1	154427199	154427574
chr1	154428614	154428902
chr1	154429103	154429578
chr1	154435643	154436619
chr1	154437284	154437952
chr1	154438356	154438974
chr1	154439854	154440099
chr1	154440253	154440459
chr1	154447302	154447650
chr1	154451141	154451438
chr1	154452242	154452813
chr1	154457629	154458049
chr1	154462717	154463136
chr1	154464774	154465015
chr1	154465639	154466431
chr1	154469509	154469921
chr1	154473883	154475466
chr1	154482440	154482640
chr1	154499314	154499514
chr1	154518913	154519366
chr1	154530718	154532315
chr1	154540236	154540811
chr1	154550308	154550681
chr1	154579984	154581406
chr1	154581903	154582381
chr1	154587437	154587656
chr1	154595836	154596205
chr1	154599401	154600815
chr1	154615726	154616036
chr1	154630040	154630397
chr1	154633700	154633936
chr1	154642141	154642667
chr1	154669636	154669956
chr1	154670828	154671254
chr1	154687044	154687743
chr1	154688183	154688786
chr1	154692149	154692378
chr1	154693186	154693775
chr1	154694245	154694627
chr1	154698884	154699294
chr1	154708306	154708633
chr1	154709342	154709726
chr1	154715187	154715478
chr1	154717713	154718059
chr1	154720196	154721162
chr1	154724069	154724630
chr1	154731812	154732164
chr1	154732821	154733454
chr1	154738514	154738803
chr1	154742058	154742319
chr1	154745180	154745436
chr1	154755893	154756093
chr1	154757131	154757915
chr1	154763553	154764656
chr1	154779620	154779900
chr1	154781554	154781790
chr1	154782503	154782852
chr1	154792121	154792418
chr1	154792662	154793089
chr1	154810145	154810543
chr1	154824356	154824573
chr1	154832384	154833427
chr1	154836132	154836488
chr1	154842621	154843089
chr1	154850856	154851328
chr1	154873426	154873626
chr1	154875259	154875459
chr1	154879213	154879463
chr1	154884965	154885165
chr1	154898293	154898558
chr1	154908885	154910278
chr1	154914888	154915538
chr1	154916089	154916926
chr1	154924455	154924794
chr1	154927557	154928994
chr1	154933718	154935034
chr1	154943128	154943435
chr1	154946139	154947622
chr1	154947917	154948367
chr1	154955443	154956153
chr1	154965636	154965859
chr1	154968210	154968469
chr1	154969883	154970083
chr1	154971682	154972084
chr1	154973240	154975116
chr1	154977609	154977824
chr1	154979030	154979573
chr1	154980503	154980856
chr1	154982720	154983053
chr1	154984366	154984927
chr1	154985338	154985565
chr1	154986051	154986378
chr1	154988654	154988995
chr1	154989613	154990613
chr1	154995296	154995715
chr1	154999176	154999427
chr1	155001127	155001552
chr1	155008412	155008766
chr1	155011077	155011389
chr1	155014110	155014389
chr1	155017235	155017872
chr1	155022923	155025224
chr1	155025535	155025747
chr1	155033993	155034364
chr1	155035223	155037040
chr1	155043295	155044046
chr1	155051103	155052542
chr1	155057173	155058842
chr1	155063907	155064407
chr1	155066752	155067205
chr1	155074546	155075314
chr1	155099185	155100570
chr1	155101349	155101744
chr1	155107531	155108981
chr1	155112521	155113217
chr1	155121933	155122685
chr1	155123369	155123833
chr1	155133303	155133503
chr1	155139307	155140688
chr1	155145096	155147105
chr1	155149107	155149436
chr1	155151266	155151740
chr1	155157560	155158290
chr1	155162661	155162946
chr1	155163061	155163721
chr1	155164065	155164967
chr1	155176672	155177012
chr1	155178168	155179169
chr1	155180127	155180781
chr1	155184568	155184853
chr1	155188683	155188993
chr1	155189329	155190376
chr1	155194502	155194798
chr1	155196338	155197831
chr1	155205176	155205452
chr1	155210932	155211241
chr1	155211487	155212016
chr1	155213901	155215005
chr1	155220188	155220871
chr1	155225057	155225955
chr1	155231280	155232556
chr1	155242718	155243580
chr1	155246925	155247388
chr1	155248047	155248493
chr1	155263660	155263860
chr1	155265073	155265375
chr1	155277948	155279071
chr1	155290528	155290805
chr1	155292823	155294599
chr1	155300915	155301545
chr1	155349460	155349769
chr1	155369621	155370199
chr1	155435707	155436753
chr1	155448981	155449400
chr1	155455468	155456209
chr1	155469143	155469344
chr1	155469638	155470331
chr1	155474028	155474351
chr1	155481234	155481605
chr1	155483194	155483689
chr1	155484351	155485008
chr1	155494468	155494668
chr1	155497436	155497967
chr1	155499088	155499299
chr1	155499592	155500093
chr1	155505833	155506897
chr1	155510178	155510629
chr1	155515922	155516261
chr1	155523249	155523597
chr1	155531892	155533483
chr1	155539954	155540389
chr1	155561607	155561982
chr1	155568455	155569173
chr1	155571939	155572139
chr1	155579477	155580155
chr1	155591918	155592357
chr1	155606728	155607841
chr1	155616263	155616463
chr1	155618176	155618875
chr1	155619516	155619854
chr1	155645407	155645988
chr1	155657775	155659196
chr1	155671552	155671808
chr1	155686838	155687175
chr1	155698846	155699398
chr1	155715078	155715734
chr1	155733174	155733473
chr1	155733791	155734291
chr1	155734767	155735000
chr1	155746338	155746543
chr1	155760765	155761121
chr1	155778168	155779168
chr1	155804055	155804581
chr1	155806129	155806799
chr1	155817764	155818148
chr1	155826702	155827260
chr1	155828710	155830582
chr1	155840116	155840316
chr1	155852084	155852420
chr1	155863096	155863965
chr1	155873683	155873901
chr1	155879647	155880078
chr1	155880614	155881487
chr1	155890328	155890643
chr1	155903826	155904579
chr1	155907997	155908235
chr1	155910308	155911175
chr1	155911187	155911387
chr1	155913907	155914625
chr1	155915696	155916617
chr1	155919847	155920092
chr1	155924027	155924456
chr1	155930107	155930650
chr1	155930944	155932181
chr1	155936528	155936932
chr1	155937219	155937809
chr1	155940271	155940984
chr1	155945961	155946719
chr1	155946916	155947128
chr1	155947441	155948686
chr1	155949429	155949672
chr1	155951019	155951518
chr1	155953493	155953836
chr1	155959007	155960215
chr1	155960787	155961231
chr1	155971648	155971928
chr1	155973690	155973890
chr1	155974547	155975300
chr1	155982310	155982613
chr1	155990107	155990989
chr1	155995734	155996090
chr1	156014852	156015243
chr1	156022673	156025160
chr1	156025540	156025747
chr1	156030832	156031101
chr1	156035051	156035251
chr1	156035534	156035734
chr1	156035987	156036506
chr1	156046345	156046939
chr1	156051424	156051773
chr1	156052078	156053091
chr1	156059738	156060966
chr1	156066234	156067456
chr1	156072878	156073252
chr1	156073876	156074289
chr1	156074948	156075174
chr1	156075701	156076712
chr1	156083857	156085223
chr1	156089361	156090064
chr1	156093285	156093944
chr1	156094354	156095214
chr1	156095920	156097525
chr1	156100041	156100438
chr1	156109671	156110721
chr1	156110840	156111935
chr1	156115704	156116389
chr1	156118057	156118512
chr1	156119209	156119543
chr1	156120576	156120850
chr1	156121134	156121541
chr1	156124023	156124491
chr1	156127415	156127627
chr1	156130560	156131545
chr1	156134916	156135204
chr1	156138481	156138681
chr1	156147659	156148475
chr1	156163389	156164198
chr1	156182524	156183426
chr1	156187766	156188394
chr1	156195187	156195599
chr1	156196139	156196368
chr1	156211391	156211673
chr1	156215154	156216109
chr1	156216275	156216977
chr1	156217904	156218236
chr1	156221246	156221737
chr1	156227482	156227903
chr1	156246258	156247218
chr1	156252134	156252924
chr1	156254643	156254852
chr1	156260994	156261584
chr1	156265020	156265667
chr1	156280880	156281096
chr1	156289472	156289699
chr1	156296481	156296681
chr1	156307601	156308760
chr1	156326580	156327218
chr1	156338803	156339295
chr1	156341333	156341722
chr1	156341929	156342130
chr1	156345921	156346306
chr1	156347297	156347742
chr1	156352769	156353099
chr1	156353829	156354057
chr1	156355303	156355834
chr1	156358057	156358375
chr1	156364737	156365207
chr1	156368070	156368584
chr1	156389741	156391843
chr1	156404906	156406334
chr1	156408449	156408649
chr1	156410824	156411035
chr1	156414254	156414511
chr1	156415492	156415961
chr1	156426241	156427618
chr1	156435582	156435885
chr1	156438458	156438745
chr1	156441262	156441520
chr1	156449791	156451041
chr1	156451413	156451681
chr1	156457656	156458046
chr1	156458311	156459846
chr1	156460630	156461743
chr1	156462387	156462752
chr1	156469984	156470184
chr1	156470390	156471466
chr1	156472636	156472905
chr1	156474612	156475422
chr1	156478331	156478677
chr1	156481438	156481949
chr1	156485727	156486178
chr1	156493955	156495365
chr1	156497819	156498027
chr1	156498129	156498347
chr1	156509656	156509917
chr1	156510756	156511121
chr1	156519277	156519503
chr1	156520892	156521182
chr1	156521680	156522117
chr1	156522672	156523190
chr1	156524853	156525090
chr1	156528963	156529179
chr1	156530664	156530865
chr1	156541167	156541437
chr1	156542047	156542595
chr1	156551556	156552807
chr1	156553697	156554183
chr1	156561051	156562061
chr1	156563012	156563292
chr1	156569624	156569999
chr1	156570783	156571626
chr1	156577128	156577505
chr1	156577874	156578254
chr1	156578883	156579191
chr1	156586357	156586682
chr1	156589199	156589430
chr1	156593773	156595077
chr1	156595450	156595955
chr1	156597255	156597519
chr1	156599718	156600063
chr1	156607906	156608106
chr1	156609351	156609713
chr1	156611516	156612313
chr1	156613488	156613955
chr1	156620261	156620493
chr1	156621847	156622284
chr1	156626757	156627574
chr1	156629723	156630438
chr1	156631189	156631428
chr1	156634769	156635052
chr1	156638252	156638452
chr1	156646891	156647381
chr1	156647704	156648191
chr1	156652336	156652664
chr1	156653993	156654589
chr1	156658845	156659797
chr1	156661666	156662354
chr1	156662748	156662996
chr1	156670579	156670845
chr1	156674772	156675125
chr1	156675335	156676827
chr1	156695609	156695971
chr1	156697868	156699156
chr1	156710476	156711370
chr1	156716258	156717287
chr1	156718558	156718996
chr1	156720072	156720313
chr1	156720865	156722154
chr1	156736617	156737942
chr1	156743340	156743724
chr1	156747529	156748080
chr1	156756314	156756905
chr1	156761414	156761637
chr1	156764676	156765001
chr1	156766895	156767441
chr1	156771188	156771812
chr1	156773270	156773620
chr1	156774307	156774763
chr1	156776990	156777882
chr1	156783418	156784271
chr1	156784700	156784919
chr1	156786323	156787134
chr1	156791660	156791973
chr1	156793191	156793501
chr1	156803401	156803824
chr1	156805870	156806261
chr1	156808561	156809331
chr1	156814866	156815617
chr1	156818475	156818991
chr1	156826301	156826737
chr1	156829166	156831056
chr1	156832871	156833186
chr1	156836221	156836497
chr1	156852962	156853162
chr1	156859948	156860215
chr1	156861870	156862682
chr1	156867904	156868410
chr1	156869584	156869902
chr1	156875478	156875785
chr1	156877119	156877559
chr1	156879863	156880515
chr1	156890151	156890550
chr1	156895983	156896372
chr1	156897240	156898008
chr1	156900595	156900846
chr1	156901052	156901600
chr1	156931512	156931854
chr1	156933112	156933943
chr1	157010694	157010896
chr1	157014994	157016488
chr1	157025435	157025914
chr1	157034742	157034942
chr1	157044022	157044570
chr1	157048931	157049202
chr1	157055187	157055619
chr1	157059786	157060282
chr1	157069136	157069753
chr1	157075947	157076765
chr1	157082707	157083339
chr1	157087260	157087547
chr1	157087549	157087825
chr1	157094688	157094990
chr1	157100235	157100492
chr1	157101105	157101305
chr1	157101711	157101944
chr1	157103165	157103651
chr1	157106862	157107511
chr1	157107718	157109012
chr1	157114954	157115154
chr1	157117434	157118494
chr1	157124660	157125347
chr1	157125607	157126209
chr1	157133323	157133810
chr1	157137952	157138174
chr1	157140603	157140958
chr1	157143673	157144402
chr1	157146666	157146943
chr1	157151106	157151306
chr1	157161113	157161358
chr1	157163500	157163748
chr1	157165091	157165360
chr1	157166703	157166967
chr1	157209826	157210049
chr1	157219087	157219570
chr1	157237695	157237895
chr1	157239465	157239815
chr1	157240733	157241017
chr1	157247755	157247955
chr1	157258816	157259125
chr1	157271914	157272202
chr1	157277349	157277696
chr1	157302855	157303055
chr1	157304041	157304299
chr1	157304836	157305210
chr1	157329082	157329557
chr1	157333403	157333688
chr1	157339720	157340037
chr1	157346765	157347410
chr1	157350210	157350783
chr1	157369456	157370448
chr1	157372965	157374385
chr1	157377941	157378351
chr1	157383755	157383955
chr1	157388537	157388746
chr1	157406781	157407503
chr1	157409519	157409759
chr1	157420412	157420663
chr1	157439668	157440309
chr1	157441893	157442270
chr1	157447298	157447498
chr1	157456299	157456659
chr1	157459175	157459487
chr1	157460286	157460719
chr1	157465883	157466208
chr1	157475208	157475794
chr1	157480445	157480819
chr1	157481820	157482224
chr1	157486776	157487210
chr1	157522252	157522452
chr1	157533679	157533989
chr1	157536233	157536805
chr1	157539305	157539730
chr1	157545633	157545940
chr1	157550032	157550559
chr1	157554328	157554666
chr1	157555676	157556323
chr1	157565156	157565527
chr1	157567757	157568092
chr1	157586123	157586323
chr1	157592354	157592554
chr1	157594328	157594569
chr1	157595947	157596222
chr1	157598499	157598970
chr1	157599532	157599732
chr1	157605653	157605853
chr1	157609642	157609887
chr1	157615495	157616380
chr1	157622725	157623511
chr1	157629401	157629939
chr1	157661150	157661441
chr1	157665081	157665900
chr1	157666866	157667302
chr1	157667639	157667903
chr1	157670164	157670989
chr1	157672201	157672533
chr1	157674586	157675207
chr1	157679149	157679452
chr1	157686552	157686891
chr1	157692859	157693372
chr1	157694749	157695295
chr1	157696538	157696970
chr1	157703891	157704534
chr1	157705873	157706127
chr1	157709404	157709866
chr1	157716314	157716514
chr1	157733394	157733618
chr1	157740004	157740222
chr1	157741385	157742172
chr1	157743403	157744157
chr1	157746812	157747037
chr1	157747071	157747271
chr1	157752666	157753142
chr1	157753572	157753964
chr1	157755092	157755351
chr1	157761433	157761633
chr1	157768064	157768356
chr1	157773600	157774076
chr1	157776629	157776963
chr1	157788163	157788396
chr1	157789746	157790088
chr1	157799048	157799310
chr1	157802119	157802319
chr1	157802837	157803306
chr1	157812686	157813046
chr1	157813885	157814414
chr1	157819091	157819807
chr1	157823700	157823900
chr1	157826484	157826694
chr1	157832008	157832268
chr1	157840338	157840580
chr1	157847902	157848180
chr1	157852361	157852742
chr1	157860551	157860772
chr1	157867932	157868206
chr1	157890640	157890852
chr1	157896352	157896641
chr1	157901921	157902206
chr1	157907581	157907944
chr1	157914450	157914979
chr1	157918372	157918737
chr1	157925039	157926207
chr1	157926569	157926913
chr1	157932032	157932564
chr1	157933476	157933769
chr1	157939626	157939826
chr1	157941045	157941274
chr1	157941701	157941970
chr1	157961782	157962092
chr1	157962739	157963660
chr1	157963837	157964093
chr1	157990754	157991297
chr1	158007588	158007973
chr1	158033303	158033503
chr1	158034959	158035159
chr1	158048629	158048829
chr1	158057120	158057497
chr1	158065570	158065889
chr1	158082913	158083658
chr1	158084983	158085214
chr1	158087619	158088153
chr1	158091533	158091746
chr1	158094749	158095150
chr1	158096217	158096553
chr1	158101079	158101304
chr1	158107886	158108147
chr1	158117822	158118058
chr1	158118326	158118567
chr1	158119072	158120015
chr1	158120278	158120704
chr1	158132546	158133682
chr1	158138785	158139252
chr1	158146251	158146525
chr1	158147496	158147939
chr1	158148332	158148532
chr1	158149436	158149740
chr1	158150500	158151442
chr1	158155492	158156141
chr1	158169702	158169971
chr1	158173446	158174121
chr1	158217873	158218309
chr1	158218589	158219071
chr1	158221020	158221360
chr1	158227729	158227982
chr1	158228384	158228676
chr1	158243780	158243980
chr1	158244583	158245075
chr1	158253671	158254225
chr1	158255443	158256106
chr1	158260219	158260582
chr1	158290293	158290493
chr1	158294195	158294729
chr1	158298253	158298580
chr1	158299647	158299904
chr1	158303183	158303543
chr1	158304438	158304638
chr1	158323462	158324416
chr1	158336608	158336934
chr1	158344738	158344972
chr1	158364444	158364931
chr1	158368636	158369250
chr1	158399954	158400481
chr1	158404559	158405007
chr1	158405698	158405898
chr1	158410464	158410812
chr1	158427090	158427407
chr1	158466235	158466501
chr1	158472310	158472510
chr1	158476160	158476510
chr1	158517516	158517716
chr1	158533706	158533974
chr1	158534360	158534763
chr1	158604559	158604922
chr1	158614113	158614686
chr1	158616253	158616714
chr1	158623922	158624777
chr1	158651253	158651907
chr1	158656407	158656668
chr1	158748233	158748710
chr1	158752773	158753096
chr1	158763413	158763952
chr1	158769561	158769826
chr1	158770392	158772001
chr1	158778968	158779415
chr1	158779677	158780422
chr1	158780953	158781246
chr1	158783006	158783343
chr1	158788247	158789829
chr1	158799937	158800137
chr1	158800687	158801439
chr1	158803073	158803413
chr1	158809925	158810390
chr1	158811444	158811724
chr1	158894030	158894910
chr1	158900209	158901479
chr1	158902043	158902326
chr1	158903473	158903712
chr1	158907856	158908061
chr1	158911064	158911426
chr1	158921785	158921985
chr1	158922260	158922548
chr1	158939736	158939936
chr1	158942707	158942985
chr1	158948456	158949127
chr1	158964847	158965047
chr1	158966103	158966582
chr1	158968285	158968981
chr1	158970479	158970796
chr1	158975595	158975928
chr1	158978534	158978967
chr1	158979177	158980459
chr1	158982311	158982624
chr1	158985275	158985880
chr1	159009614	159009814
chr1	159010999	159011199
chr1	159016269	159016796
chr1	159025087	159026410
chr1	159037500	159038491
chr1	159038717	159039018
chr1	159041859	159042080
chr1	159046319	159047569
chr1	159054507	159055065
chr1	159057834	159058076
chr1	159058437	159058652
chr1	159059030	159059340
chr1	159061311	159062409
chr1	159067275	159067486
chr1	159072822	159073292
chr1	159102133	159102421
chr1	159121827	159122210
chr1	159130792	159131486
chr1	159132337	159132644
chr1	159141578	159142111
chr1	159142700	159143087
chr1	159147090	159147434
chr1	159158206	159158554
chr1	159167778	159168125
chr1	159171150	159171481
chr1	159171497	159171823
chr1	159181377	159181647
chr1	159183978	159184296
chr1	159194074	159194274
chr1	159220534	159220794
chr1	159244374	159244835
chr1	159249112	159249338
chr1	159251969	159252305
chr1	159260515	159260793
chr1	159261239	159262423
chr1	159269760	159270211
chr1	159271934	159272894
chr1	159285176	159285860
chr1	159289080	159289284
chr1	159304640	159304906
chr1	159307900	159308100
chr1	159309268	159309689
chr1	159312871	159313199
chr1	159333353	159333881
chr1	159399187	159399577
chr1	159400779	159401178
chr1	159406183	159406600
chr1	159411132	159411541
chr1	159428939	159429139
chr1	159447644	159448020
chr1	159475555	159475755
chr1	159486540	159486794
chr1	159490626	159490826
chr1	159502811	159503011
chr1	159524113	159524895
chr1	159605336	159605536
chr1	159616502	159616914
chr1	159633455	159633670
chr1	159634081	159634656
chr1	159670189	159670403
chr1	159680291	159680491
chr1	159720501	159720733
chr1	159726226	159726532
chr1	159750305	159751312
chr1	159760143	159760410
chr1	159768640	159769059
chr1	159769947	159770433
chr1	159771993	159772228
chr1	159773698	159774066
chr1	159784211	159784593
chr1	159785568	159785768
chr1	159787448	159787688
chr1	159790994	159791541
chr1	159796017	159797754
chr1	159798724	159799373
chr1	159805397	159805597
chr1	159805867	159806067
chr1	159807081	159807281
chr1	159808497	159808786
chr1	159808991	159809336
chr1	159818784	159819123
chr1	159819801	159820141
chr1	159823940	159825037
chr1	159836726	159837008
chr1	159838666	159839906
chr1	159849618	159850541
chr1	159851701	159852049
chr1	159852284	159852634
chr1	159859034	159859294
chr1	159859580	159860134
chr1	159861318	159861710
chr1	159862793	159863048
chr1	159865936	159866306
chr1	159867790	159868111
chr1	159868313	159868620
chr1	159869769	159870194
chr1	159871188	159871416
chr1	159872437	159872698
chr1	159879930	159880854
chr1	159881572	159881823
chr1	159891110	159891336
chr1	159893024	159895695
chr1	159905541	159906688
chr1	159907220	159907471
chr1	159907855	159908456
chr1	159914082	159914363
chr1	159915240	159915963
chr1	159923463	159924365
chr1	159945703	159945903
chr1	159961300	159961866
chr1	159976113	159976450
chr1	159977449	159977745
chr1	159978860	159979282
chr1	159989900	159990309
chr1	159991535	159991773
chr1	160000854	160002523
chr1	160011654	160011854
chr1	160012852	160013057
chr1	160016270	160017242
chr1	160032847	160033323
chr1	160034010	160034266
chr1	160039819	160040697
chr1	160045034	160045266
chr1	160045657	160046036
chr1	160047274	160047616
chr1	160048274	160048829
chr1	160053676	160054354
chr1	160055426	160055782
chr1	160062766	160063130
chr1	160066475	160066772
chr1	160067996	160069359
chr1	160070822	160071148
chr1	160072734	160073015
chr1	160074361	160074773
chr1	160078778	160079041
chr1	160088646	160088889
chr1	160104437	160105108
chr1	160113387	160113880
chr1	160115356	160115633
chr1	160121849	160122088
chr1	160124445	160125094
chr1	160131297	160131549
chr1	160131788	160132369
chr1	160132736	160133101
chr1	160134002	160134318
chr1	160136021	160136609
chr1	160139295	160139763
chr1	160162878	160163407
chr1	160174184	160174709
chr1	160174857	160176111
chr1	160176360	160176851
chr1	160189417	160189713
chr1	160202809	160203015
chr1	160206636	160206953
chr1	160221452	160222071
chr1	160231297	160233149
chr1	160253957	160254273
chr1	160254430	160255167
chr1	160260983	160261916
chr1	160277218	160277617
chr1	160286248	160286448
chr1	160292403	160292639
chr1	160296240	160296548
chr1	160306649	160306971
chr1	160308385	160308839
chr1	160312424	160313579
chr1	160316325	160317509
chr1	160323127	160323364
chr1	160324235	160324520
chr1	160337696	160338008
chr1	160345135	160346646
chr1	160355038	160355238
chr1	160370005	160371259
chr1	160386165	160386406
chr1	160398428	160399952
chr1	160402146	160402705
chr1	160407314	160408577
chr1	160413404	160413800
chr1	160416727	160417157
chr1	160421310	160421697
chr1	160423092	160423659
chr1	160424969	160425343
chr1	160429978	160430952
chr1	160434861	160435287
chr1	160436780	160437105
chr1	160441021	160441445
chr1	160444121	160444897
chr1	160450363	160451052
chr1	160453429	160453885
chr1	160458145	160458799
chr1	160459250	160459701
chr1	160464446	160464676
chr1	160469402	160469862
chr1	160472176	160472386
chr1	160481751	160481988
chr1	160489447	160490189
chr1	160490850	160491205
chr1	160492428	160493184
chr1	160499370	160499662
chr1	160509785	160510727
chr1	160514511	160514816
chr1	160516617	160517246
chr1	160519172	160519489
chr1	160520283	160520624
chr1	160523701	160523901
chr1	160528217	160529609
chr1	160529928	160531187
chr1	160537342	160538570
chr1	160539619	160539920
chr1	160540639	160540951
chr1	160544719	160545472
chr1	160546135	160546636
chr1	160548011	160548303
chr1	160548623	160549422
chr1	160550068	160550388
chr1	160552880	160553080
chr1	160554634	160554834
chr1	160557284	160557484
chr1	160561739	160561939
chr1	160576725	160577416
chr1	160584223	160584524
chr1	160587398	160587607
chr1	160588580	160588917
chr1	160591100	160591668
chr1	160592914	160593529
chr1	160593692	160593996
chr1	160594325	160594586
chr1	160595618	160596177
chr1	160596833	160597162
chr1	160598577	160600098
chr1	160600359	160600662
chr1	160606347	160606705
chr1	160607785	160608574
chr1	160610147	160610486
chr1	160611211	160611699
chr1	160616429	160617417
chr1	160621990	160622444
chr1	160623145	160623939
chr1	160626974	160627871
chr1	160627965	160628233
chr1	160632712	160633105
chr1	160634414	160636142
chr1	160642750	160643709
chr1	160644243	160644621
chr1	160645007	160645762
chr1	160651246	160651816
chr1	160652704	160653589
chr1	160659380	160659675
chr1	160660069	160660283
chr1	160661553	160661760
chr1	160662247	160662605
chr1	160668311	160668578
chr1	160673990	160674437
chr1	160674990	160675950
chr1	160677185	160677544
chr1	160677563	160678297
chr1	160678650	160679095
chr1	160681493	160683281
chr1	160684122	160684414
chr1	160688031	160688370
chr1	160692463	160692878
chr1	160693405	160693618
chr1	160695994	160697344
chr1	160701816	160702414
chr1	160703562	160704034
chr1	160708073	160708403
chr1	160708810	160709249
chr1	160711038	160711378
chr1	160712211	160712628
chr1	160713071	160713343
chr1	160713883	160714635
chr1	160718089	160719026
chr1	160721281	160721690
chr1	160725911	160726994
chr1	160736897	160738454
chr1	160744764	160744990
chr1	160746011	160746274
chr1	160747286	160747617
chr1	160749898	160750176
chr1	160751866	160752457
chr1	160753290	160753639
chr1	160759363	160760485
chr1	160765513	160766228
chr1	160767764	160768107
chr1	160770872	160771144
chr1	160775923	160776312
chr1	160777066	160777377
chr1	160777583	160777842
chr1	160778052	160778308
chr1	160783011	160783389
chr1	160788427	160788637
chr1	160791507	160791713
chr1	160797268	160797562
chr1	160800351	160800711
chr1	160804840	160805057
chr1	160806381	160806707
chr1	160807233	160808068
chr1	160814342	160815018
chr1	160815198	160815398
chr1	160820329	160820722
chr1	160825227	160825924
chr1	160829000	160829248
chr1	160831763	160832917
chr1	160833212	160833890
chr1	160837509	160838275
chr1	160838750	160839016
chr1	160844826	160845026
chr1	160845330	160845905
chr1	160846876	160847292
chr1	160848844	160849394
chr1	160849989	160850538
chr1	160854035	160854722
chr1	160856870	160857221
chr1	160860535	160860735
chr1	160879169	160879427
chr1	160905417	160906268
chr1	160912725	160912925
chr1	160918125	160918614
chr1	160921014	160921520
chr1	160923982	160924339
chr1	160951487	160952334
chr1	160959663	160960570
chr1	160963443	160963765
chr1	160967106	160967639
chr1	160982933	160984116
chr1	160988961	160989187
chr1	160990128	160991454
chr1	161000173	161000373
chr1	161008303	161009068
chr1	161011297	161011736
chr1	161014352	161016225
chr1	161016412	161016920
chr1	161021532	161021732
chr1	161023631	161023831
chr1	161024660	161024945
chr1	161026348	161026548
chr1	161033752	161034060
chr1	161037986	161038700
chr1	161039403	161040127
chr1	161041707	161041941
chr1	161050662	161050910
chr1	161053057	161053684
chr1	161058431	161058751
chr1	161058998	161059327
chr1	161060477	161060725
chr1	161062541	161062853
chr1	161066272	161066691
chr1	161067242	161068545
chr1	161080984	161081813
chr1	161082083	161082310
chr1	161085163	161085367
chr1	161087211	161088244
chr1	161089461	161089845
chr1	161091176	161091376
chr1	161091594	161092003
chr1	161097527	161097768
chr1	161102047	161103140
chr1	161108029	161108486
chr1	161109366	161109938
chr1	161123221	161124160
chr1	161128850	161129777
chr1	161135498	161136510
chr1	161146706	161147757
chr1	161152088	161152448
chr1	161154982	161156140
chr1	161162299	161162796
chr1	161164961	161165415
chr1	161171139	161172631
chr1	161179494	161180004
chr1	161184222	161184477
chr1	161184787	161185208
chr1	161186416	161187633
chr1	161188117	161188661
chr1	161195314	161195999
chr1	161197203	161197791
chr1	161205937	161206477
chr1	161211420	161211843
chr1	161212086	161212484
chr1	161228149	161229113
chr1	161231679	161231879
chr1	161237156	161237573
chr1	161238003	161238228
chr1	161256226	161256485
chr1	161261207	161261730
chr1	161266888	161267512
chr1	161267873	161268304
chr1	161275330	161276389
chr1	161277154	161277467
chr1	161283754	161284856
chr1	161293768	161294220
chr1	161310275	161310475
chr1	161320482	161320859
chr1	161321282	161321790
chr1	161329073	161329703
chr1	161337384	161338093
chr1	161348916	161349182
chr1	161351942	161352431
chr1	161359416	161360655
chr1	161368771	161370014
chr1	161379496	161380227
chr1	161391618	161392292
chr1	161397610	161398141
chr1	161409571	161410762
chr1	161442578	161442813
chr1	161443268	161443574
chr1	161454433	161454774
chr1	161456788	161457154
chr1	161460746	161460946
chr1	161461201	161461699
chr1	161469261	161469904
chr1	161474926	161475786
chr1	161476244	161476850
chr1	161493546	161495482
chr1	161500073	161501240
chr1	161502529	161502877
chr1	161509494	161510758
chr1	161511773	161512195
chr1	161513011	161513233
chr1	161515078	161515479
chr1	161518174	161518495
chr1	161519306	161520449
chr1	161524546	161525240
chr1	161531066	161531528
chr1	161532154	161532768
chr1	161535980	161536518
chr1	161541427	161541664
chr1	161575567	161576061
chr1	161581832	161582765
chr1	161590998	161592227
chr1	161593139	161593621
chr1	161595876	161596995
chr1	161605664	161606571
chr1	161612417	161612863
chr1	161613299	161614140
chr1	161617364	161617859
chr1	161631735	161632008
chr1	161675359	161675561
chr1	161676407	161677195
chr1	161679209	161679449
chr1	161682122	161682322
chr1	161688447	161688952
chr1	161691725	161692256
chr1	161695645	161697768
chr1	161699859	161700370
chr1	161703366	161703653
chr1	161708357	161709182
chr1	161709652	161710166
chr1	161710765	161711016
chr1	161711239	161711607
chr1	161713887	161714246
chr1	161719226	161720229
chr1	161733316	161733639
chr1	161735706	161736838
chr1	161741052	161741278
chr1	161741682	161743092
chr1	161746635	161746835
chr1	161747128	161747444
chr1	161748305	161748635
chr1	161762474	161762857
chr1	161795501	161795701
chr1	161802158	161802762
chr1	161834462	161834669
chr1	161875125	161875425
chr1	161903761	161904339
chr1	161905113	161905374
chr1	161922457	161922952
chr1	161923869	161924163
chr1	161932019	161932649
chr1	161946448	161946736
chr1	161947871	161948200
chr1	161958318	161958578
chr1	161958923	161959269
chr1	161959518	161960196
chr1	161969113	161969443
chr1	161972884	161974122
chr1	161977341	161977567
chr1	161986504	161986704
chr1	161993292	161994329
chr1	161996678	161997041
chr1	161998487	161998955
chr1	162006705	162007107
chr1	162009840	162010115
chr1	162010510	162010729
chr1	162016801	162017001
chr1	162025775	162026166
chr1	162039224	162040386
chr1	162044616	162044856
chr1	162056873	162057243
chr1	162083287	162083629
chr1	162105177	162105377
chr1	162107673	162108115
chr1	162109190	162109419
chr1	162112814	162113104
chr1	162119178	162119428
chr1	162122056	162122567
chr1	162146920	162147289
chr1	162163974	162164175
chr1	162184093	162184294
chr1	162199313	162200515
chr1	162204883	162205328
chr1	162206281	162206760
chr1	162219584	162219902
chr1	162224746	162225446
chr1	162246327	162246617
chr1	162255559	162255787
chr1	162266779	162267551
chr1	162275883	162276103
chr1	162280003	162280775
chr1	162285118	162285380
chr1	162285957	162286349
chr1	162287427	162287856
chr1	162296724	162297937
chr1	162305004	162305302
chr1	162306075	162306537
chr1	162314340	162314540
chr1	162321665	162322016
chr1	162323589	162323789
chr1	162327516	162327802
chr1	162336065	162336265
chr1	162336878	162337100
chr1	162339231	162339431
chr1	162341968	162342243
chr1	162342657	162342857
chr1	162355173	162355373
chr1	162359233	162359478
chr1	162359699	162360210
chr1	162361736	162362226
chr1	162368806	162369154
chr1	162370540	162371039
chr1	162376593	162376958
chr1	162377780	162377980
chr1	162381640	162382227
chr1	162382970	162383176
chr1	162383626	162384104
chr1	162389823	162390361
chr1	162390948	162391669
chr1	162392752	162393199
chr1	162401669	162401875
chr1	162413744	162414621
chr1	162414920	162415131
chr1	162425194	162425469
chr1	162445697	162445899
chr1	162457074	162457284
chr1	162467364	162468534
chr1	162500119	162500850
chr1	162517657	162518382
chr1	162518636	162518836
chr1	162523777	162523977
chr1	162530821	162531904
chr1	162535380	162535580
chr1	162540595	162540903
chr1	162548547	162548747
chr1	162560521	162560899
chr1	162583450	162583790
chr1	162597595	162597803
chr1	162609668	162609915
chr1	162629412	162629612
chr1	162666693	162666893
chr1	162760053	162760738
chr1	162789268	162789468
chr1	162792140	162793414
chr1	162804994	162805194
chr1	162817657	162817959
chr1	162824055	162824631
chr1	162847833	162848168
chr1	162862743	162863513
chr1	162888587	162889175
chr1	162892009	162892427
chr1	162902023	162902407
chr1	163041609	163041882
chr1	163050829	163051037
chr1	163144696	163144914
chr1	163285618	163285889
chr1	163291126	163292172
chr1	163320956	163321156
chr1	163331451	163331651
chr1	163398407	163398607
chr1	163588024	163588224
chr1	163773486	163773686
chr1	163883671	163883871
chr1	163891899	163892533
chr1	163897925	163898269
chr1	163902153	163902496
chr1	163988754	163988954
chr1	164142730	164143103
chr1	164398646	164398951
chr1	164450548	164450748
chr1	164464696	164464896
chr1	164481646	164481846
chr1	164493943	164494143
chr1	164512153	164512353
chr1	164527943	164528577
chr1	164541906	164542209
chr1	164545752	164545952
chr1	164583639	164583949
chr1	164585336	164585625
chr1	164594518	164594794
chr1	164599905	164600248
chr1	164617556	164617777
chr1	164620537	164621377
chr1	164629489	164630296
chr1	164633275	164633672
chr1	164636255	164636556
chr1	164676505	164676813
chr1	164678185	164678725
chr1	164681380	164681777
chr1	164686087	164686719
chr1	164689972	164690330
chr1	164744141	164744970
chr1	164756550	164756902
chr1	164979277	164979477
chr1	165003474	165003769
chr1	165047747	165048100
chr1	165081798	165082048
chr1	165112808	165113012
chr1	165236918	165237118
chr1	165250826	165251049
chr1	165333785	165334326
chr1	165336657	165336959
chr1	165338532	165338834
chr1	165345152	165346193
chr1	165362156	165362758
chr1	165364759	165365077
chr1	165367236	165367549
chr1	165372746	165373471
chr1	165377817	165378117
chr1	165393419	165394295
chr1	165413245	165413472
chr1	165414226	165414632
chr1	165445089	165445289
chr1	165498330	165498530
chr1	165506481	165507066
chr1	165508527	165508895
chr1	165531925	165532150
chr1	165554927	165555203
chr1	165562134	165562499
chr1	165567142	165567921
chr1	165570153	165570353
chr1	165570919	165571180
chr1	165575889	165576102
chr1	165580054	165580383
chr1	165599802	165601462
chr1	165605139	165605340
chr1	165611434	165611745
chr1	165615104	165615582
chr1	165635419	165635737
chr1	165638864	165639078
chr1	165640404	165641242
chr1	165643811	165644285
chr1	165647735	165648159
chr1	165653831	165654031
chr1	165655271	165656324
chr1	165665222	165665455
chr1	165667056	165668146
chr1	165679548	165679748
chr1	165687176	165687564
chr1	165708114	165708395
chr1	165737754	165738742
chr1	165796283	165798437
chr1	165806096	165806377
chr1	165810834	165811065
chr1	165811736	165812456
chr1	165814422	165814622
chr1	165815303	165815605
chr1	165820312	165820646
chr1	165823285	165823848
chr1	165826224	165827023
chr1	165831699	165832253
chr1	165840516	165841014
chr1	165844471	165844783
chr1	165847146	165847759
chr1	165853429	165854258
chr1	165866523	165866932
chr1	165883429	165883958
chr1	165892616	165892816
chr1	165893920	165894267
chr1	165897297	165897673
chr1	165944587	165944787
chr1	165946481	165946681
chr1	165969352	165969552
chr1	165977908	165978108
chr1	166049827	166050458
chr1	166053053	166053508
chr1	166059106	166059352
chr1	166086409	166086609
chr1	166096285	166096641
chr1	166134192	166134420
chr1	166135814	166136653
chr1	166199405	166199605
chr1	166227466	166227666
chr1	166300055	166300255
chr1	166391638	166391880
chr1	166445294	166445521
chr1	166448318	166448609
chr1	166458723	166459868
chr1	166467701	166468005
chr1	166478686	166478970
chr1	166480983	166481643
chr1	166684885	166685085
chr1	166708162	166708477
chr1	166753223	166753423
chr1	166808275	166809375
chr1	166828855	166829227
chr1	166844911	166845952
chr1	166853316	166853871
chr1	166854095	166854654
chr1	166871401	166871991
chr1	166872445	166872800
chr1	166877058	166877348
chr1	166879631	166880043
chr1	166889893	166890566
chr1	166894043	166894411
chr1	166913896	166914105
chr1	166916766	166917403
chr1	166938430	166938889
chr1	166944101	166945410
chr1	166948112	166948312
chr1	166980207	166980409
chr1	166985482	166985858
chr1	167012832	167013693
chr1	167015785	167016046
chr1	167024548	167024748
chr1	167026521	167026768
chr1	167028214	167028902
chr1	167035687	167036241
chr1	167045248	167045748
chr1	167051740	167052375
chr1	167059396	167060371
chr1	167073222	167073814
chr1	167074236	167075198
chr1	167078312	167078592
chr1	167079799	167080182
chr1	167083595	167084319
chr1	167090186	167091099
chr1	167093337	167093616
chr1	167098168	167098394
chr1	167115310	167115516
chr1	167166989	167167206
chr1	167177761	167177961
chr1	167178286	167178588
chr1	167189097	167191850
chr1	167197413	167197644
chr1	167198853	167199593
chr1	167204291	167204491
chr1	167213618	167213884
chr1	167218946	167219192
chr1	167233325	167233655
chr1	167236826	167237438
chr1	167241654	167241933
chr1	167242703	167242903
chr1	167246220	167246642
chr1	167252487	167252873
chr1	167259275	167259493
chr1	167262310	167262564
chr1	167263758	167264118
chr1	167266450	167267053
chr1	167290797	167290997
chr1	167298043	167298820
chr1	167301850	167302050
chr1	167310765	167310965
chr1	167312146	167312465
chr1	167343305	167344140
chr1	167356640	167356947
chr1	167362352	167362552
chr1	167370484	167370912
chr1	167378492	167378743
chr1	167381476	167381676
chr1	167382246	167382484
chr1	167389804	167390113
chr1	167397569	167398022
chr1	167398919	167399756
chr1	167399946	167401066
chr1	167401597	167401836
chr1	167405884	167406180
chr1	167407410	167407819
chr1	167408304	167409039
chr1	167411339	167411874
chr1	167415277	167415713
chr1	167416195	167417509
chr1	167420087	167420437
chr1	167424055	167425618
chr1	167430067	167430617
chr1	167436676	167437037
chr1	167442288	167442765
chr1	167443015	167444039
chr1	167448555	167448968
chr1	167450833	167451145
chr1	167451448	167451908
chr1	167452824	167453460
chr1	167453901	167454144
chr1	167455496	167456083
chr1	167458565	167459229
chr1	167461108	167462167
chr1	167468341	167469336
chr1	167469620	167470187
chr1	167470852	167471455
chr1	167473397	167473618
chr1	167475043	167475280
chr1	167478866	167480482
chr1	167485868	167486190
chr1	167486351	167486551
chr1	167486715	167488243
chr1	167502888	167503522
chr1	167505249	167505459
chr1	167509483	167510519
chr1	167511355	167511967
chr1	167517616	167518174
chr1	167518884	167519084
chr1	167520665	167520989
chr1	167522432	167523429
chr1	167525398	167525658
chr1	167531024	167531296
chr1	167532026	167532294
chr1	167532739	167533420
chr1	167533992	167534272
chr1	167535178	167535548
chr1	167553998	167554198
chr1	167556591	167556940
chr1	167557221	167557950
chr1	167569224	167569847
chr1	167570578	167571097
chr1	167572108	167572412
chr1	167574863	167575172
chr1	167581822	167582198
chr1	167586367	167587324
chr1	167591242	167591458
chr1	167593294	167593518
chr1	167596182	167596451
chr1	167596842	167597882
chr1	167599229	167600436
chr1	167601210	167601906
chr1	167606229	167607392
chr1	167609308	167609564
chr1	167611300	167611802
chr1	167617713	167618070
chr1	167618374	167620927
chr1	167623338	167623549
chr1	167627149	167627349
chr1	167627785	167628341
chr1	167632227	167632489
chr1	167637376	167637799
chr1	167638687	167638930
chr1	167641026	167641422
chr1	167642523	167642864
chr1	167643392	167643696
chr1	167645408	167645653
chr1	167648896	167649300
chr1	167650953	167651280
chr1	167656613	167657531
chr1	167658235	167659155
chr1	167664394	167664709
chr1	167666975	167667500
chr1	167676583	167676793
chr1	167678134	167678608
chr1	167683447	167685006
chr1	167685525	167686091
chr1	167690295	167691932
chr1	167706502	167706703
chr1	167713404	167713650
chr1	167716296	167716524
chr1	167721637	167722953
chr1	167726064	167726283
chr1	167730640	167731016
chr1	167731304	167731869
chr1	167736880	167737567
chr1	167754456	167754805
chr1	167760726	167761719
chr1	167762743	167762943
chr1	167766255	167766837
chr1	167772529	167773095
chr1	167774343	167774874
chr1	167789139	167789732
chr1	167803646	167803906
chr1	167847680	167847880
chr1	167880548	167880902
chr1	167883188	167883642
chr1	167884423	167884795
chr1	167888344	167888544
chr1	167904625	167906462
chr1	167919976	167920176
chr1	167965673	167965873
chr1	168000616	168001635
chr1	168023431	168023719
chr1	168050560	168051221
chr1	168051475	168051844
chr1	168054016	168054347
chr1	168060209	168060558
chr1	168073494	168073834
chr1	168079957	168080723
chr1	168082275	168082480
chr1	168105117	168106921
chr1	168114818	168115449
chr1	168118201	168118462
chr1	168123938	168124259
chr1	168131482	168131897
chr1	168133000	168133289
chr1	168147811	168148954
chr1	168179666	168179866
chr1	168194734	168196088
chr1	168196310	168196738
chr1	168198152	168198449
chr1	168200353	168200636
chr1	168204323	168204992
chr1	168212879	168213558
chr1	168215550	168215750
chr1	168256409	168256734
chr1	168273007	168273207
chr1	168310156	168310669
chr1	168311864	168312356
chr1	168317367	168318072
chr1	168329443	168329708
chr1	168330555	168330817
chr1	168332184	168332869
chr1	168335021	168335245
chr1	168356414	168356859
chr1	168357042	168357316
chr1	168361344	168362051
chr1	168368216	168368579
chr1	168371987	168372217
chr1	168378093	168378556
chr1	168379594	168380174
chr1	168385532	168385754
chr1	168389493	168389781
chr1	168390413	168391143
chr1	168408775	168409445
chr1	168413105	168413506
chr1	168414161	168414467
chr1	168421325	168421539
chr1	168435511	168435898
chr1	168436023	168436513
chr1	168436694	168437017
chr1	168438939	168439297
chr1	168440458	168440713
chr1	168445891	168446284
chr1	168447052	168447364
chr1	168452691	168453227
chr1	168454312	168454938
chr1	168469003	168469244
chr1	168473053	168474222
chr1	168478550	168478834
chr1	168479059	168480108
chr1	168482180	168482939
chr1	168483769	168483969
chr1	168487528	168487889
chr1	168489303	168490446
chr1	168490697	168491229
chr1	168492340	168492849
chr1	168498605	168499221
chr1	168500822	168501411
chr1	168504564	168505350
chr1	168511854	168512576
chr1	168513043	168513581
chr1	168515278	168515478
chr1	168523270	168523861
chr1	168524223	168524645
chr1	168526836	168527427
chr1	168536329	168536537
chr1	168543538	168543841
chr1	168545484	168546016
chr1	168572746	168573085
chr1	168592492	168592737
chr1	168595546	168596023
chr1	168606688	168606895
chr1	168696883	168697083
chr1	168773365	168773657
chr1	168793605	168794018
chr1	168802962	168803481
chr1	168865548	168865748
chr1	169010610	169011170
chr1	169013222	169013975
chr1	169017400	169017716
chr1	169021923	169022428
chr1	169029614	169029814
chr1	169030008	169030507
chr1	169056108	169056709
chr1	169059763	169060027
chr1	169067653	169067986
chr1	169074792	169076383
chr1	169076999	169077253
chr1	169081468	169081816
chr1	169083173	169083373
chr1	169085248	169085927
chr1	169092259	169092520
chr1	169102161	169102809
chr1	169103474	169103729
chr1	169125145	169125375
chr1	169130752	169131388
chr1	169135911	169136111
chr1	169172114	169172314
chr1	169186771	169187300
chr1	169229027	169229436
chr1	169229676	169230196
chr1	169240349	169240574
chr1	169278413	169279095
chr1	169281257	169281846
chr1	169295656	169296506
chr1	169307869	169308240
chr1	169317728	169318037
chr1	169332668	169332873
chr1	169336830	169337909
chr1	169361682	169362068
chr1	169396224	169396950
chr1	169420690	169421007
chr1	169429329	169430068
chr1	169435549	169435806
chr1	169442564	169442959
chr1	169443994	169444349
chr1	169447398	169448178
chr1	169454399	169455595
chr1	169460796	169460996
chr1	169464340	169464552
chr1	169477726	169478073
chr1	169482456	169482865
chr1	169496787	169497015
chr1	169497390	169497652
chr1	169497936	169498166
chr1	169503063	169503263
chr1	169515525	169516007
chr1	169519519	169519867
chr1	169540721	169541069
chr1	169541462	169541861
chr1	169553920	169554745
chr1	169555400	169556018
chr1	169565040	169565314
chr1	169570412	169570641
chr1	169573843	169574660
chr1	169577484	169577838
chr1	169580161	169580442
chr1	169582192	169582433
chr1	169592744	169593141
chr1	169594150	169594866
chr1	169595154	169595401
chr1	169597976	169598239
chr1	169600541	169600775
chr1	169617542	169617769
chr1	169617990	169618327
chr1	169625234	169625510
chr1	169627964	169628437
chr1	169635098	169635353
chr1	169636285	169637377
chr1	169638084	169638284
chr1	169639023	169639223
chr1	169644900	169645437
chr1	169646499	169646843
chr1	169648935	169649143
chr1	169649804	169650523
chr1	169651317	169651613
chr1	169652220	169652624
chr1	169658583	169658877
chr1	169661087	169661295
chr1	169661522	169662599
chr1	169663436	169664067
chr1	169665490	169666034
chr1	169666890	169667478
chr1	169668142	169668494
chr1	169668884	169669237
chr1	169670342	169670902
chr1	169673753	169674066
chr1	169677138	169678113
chr1	169680605	169681516
chr1	169763542	169764530
chr1	169772056	169772765
chr1	169778637	169779266
chr1	169783482	169783728
chr1	169814430	169814734
chr1	169824466	169824731
chr1	169848306	169848718
chr1	169851821	169852331
chr1	169860216	169860548
chr1	169862381	169863624
chr1	169865250	169865640
chr1	169871923	169872413
chr1	169876105	169876424
chr1	169877735	169878437
chr1	169884882	169885286
chr1	169887450	169887679
chr1	169892369	169892569
chr1	169895303	169895647
chr1	169897898	169898388
chr1	169990137	169990406
chr1	170011023	170011259
chr1	170036390	170036647
chr1	170036790	170036990
chr1	170037980	170038180
chr1	170043430	170044186
chr1	170056313	170056542
chr1	170347076	170347276
chr1	170355400	170355600
chr1	170369622	170369822
chr1	170417978	170418178
chr1	170425098	170425298
chr1	170500695	170501814
chr1	170531959	170532616
chr1	170623052	170623252
chr1	170629456	170629685
chr1	170658745	170658988
chr1	170734939	170735139
chr1	170898954	170899247
chr1	170901529	170901729
chr1	170936265	170936526
chr1	170938720	170939088
chr1	170986425	170986625
chr1	171057087	171057287
chr1	171133604	171133804
chr1	171157841	171158160
chr1	171181949	171182719
chr1	171193464	171193823
chr1	171195965	171196265
chr1	171213090	171213352
chr1	171214653	171214938
chr1	171218688	171218888
chr1	171220491	171221519
chr1	171221662	171222074
chr1	171248466	171249141
chr1	171255329	171255897
chr1	171257186	171257526
chr1	171282935	171283464
chr1	171319790	171320081
chr1	171326503	171326892
chr1	171335286	171335653
chr1	171335915	171336347
chr1	171374122	171374590
chr1	171389352	171390349
chr1	171393614	171393814
chr1	171403716	171404566
chr1	171405151	171405351
chr1	171448620	171448996
chr1	171454127	171455632
chr1	171460300	171460632
chr1	171462508	171462982
chr1	171464630	171465509
chr1	171465969	171466227
chr1	171469504	171469721
chr1	171473020	171473228
chr1	171475226	171475426
chr1	171476178	171476962
chr1	171477219	171477857
chr1	171481311	171481526
chr1	171485879	171486351
chr1	171486474	171486993
chr1	171505126	171505379
chr1	171528353	171528713
chr1	171550973	171551173
chr1	171563037	171563333
chr1	171566468	171567007
chr1	171579561	171579860
chr1	171614025	171614591
chr1	171624486	171624969
chr1	171705377	171705702
chr1	171710473	171711988
chr1	171712225	171712557
chr1	171714087	171714515
chr1	171720044	171720340
chr1	171734473	171734673
chr1	171735663	171736002
chr1	171737612	171737856
chr1	171738398	171738632
chr1	171741615	171741815
chr1	171750173	171750933
chr1	171763223	171763570
chr1	171770577	171771034
chr1	171774375	171775375
chr1	171776803	171777003
chr1	171786599	171787192
chr1	171797984	171798233
chr1	171810103	171811663
chr1	171820137	171820364
chr1	171868892	171869092
chr1	171885815	171886015
chr1	171892142	171892507
chr1	171942628	171942828
chr1	171954060	171954355
chr1	171971935	171972230
chr1	172037914	172038114
chr1	172059222	172059725
chr1	172064728	172064928
chr1	172086880	172087504
chr1	172104259	172104536
chr1	172123754	172124082
chr1	172149874	172151139
chr1	172154368	172154703
chr1	172172353	172172608
chr1	172194711	172194911
chr1	172307615	172307913
chr1	172309770	172309975
chr1	172311823	172312086
chr1	172312612	172313930
chr1	172321607	172321936
chr1	172327027	172328499
chr1	172330180	172330531
chr1	172343130	172343330
chr1	172344420	172344622
chr1	172345646	172345932
chr1	172349755	172350471
chr1	172359935	172360578
chr1	172362536	172362941
chr1	172363187	172364312
chr1	172368480	172369012
chr1	172372333	172372684
chr1	172380989	172381451
chr1	172396392	172396932
chr1	172398474	172398860
chr1	172401079	172401368
chr1	172412749	172413500
chr1	172418696	172419562
chr1	172419771	172419989
chr1	172420297	172420586
chr1	172438884	172439209
chr1	172442426	172442889
chr1	172456758	172457009
chr1	172463373	172463602
chr1	172467998	172468395
chr1	172468747	172469126
chr1	172479132	172479422
chr1	172485005	172485480
chr1	172501347	172503055
chr1	172509908	172510160
chr1	172511932	172512132
chr1	172513568	172514188
chr1	172514329	172515119
chr1	172535050	172535250
chr1	172547784	172548058
chr1	172551455	172551655
chr1	172551908	172552285
chr1	172557826	172558509
chr1	172565715	172566259
chr1	172578660	172579014
chr1	172585335	172586032
chr1	172591742	172592002
chr1	172594437	172595033
chr1	172596706	172597346
chr1	172598531	172599523
chr1	172607623	172608927
chr1	172612596	172613073
chr1	172616051	172616725
chr1	172622540	172622772
chr1	172623751	172624021
chr1	172627937	172628675
chr1	172630309	172630552
chr1	172631646	172632363
chr1	172639492	172640316
chr1	172644110	172644794
chr1	172648501	172648783
chr1	172651984	172652418
chr1	172666229	172667167
chr1	172667375	172667716
chr1	172668264	172668748
chr1	172673212	172673477
chr1	172673719	172673947
chr1	172677526	172678258
chr1	172686849	172687087
chr1	172688635	172689305
chr1	172694210	172694450
chr1	172695886	172696293
chr1	172697143	172697533
chr1	172703000	172703305
chr1	172711792	172712108
chr1	172714129	172714487
chr1	172715348	172715956
chr1	172723172	172723480
chr1	172723800	172724090
chr1	172725218	172725486
chr1	172727410	172727811
chr1	172733450	172733986
chr1	172735576	172736072
chr1	172739225	172739602
chr1	172747930	172748587
chr1	172750758	172751261
chr1	172759072	172759285
chr1	172770961	172771231
chr1	172773130	172773552
chr1	172774366	172774571
chr1	172780068	172780268
chr1	172787444	172788949
chr1	172793416	172793874
chr1	172795176	172795955
chr1	172796548	172796786
chr1	172801570	172801932
chr1	172807473	172808112
chr1	172814487	172814958
chr1	172825047	172825357
chr1	172833334	172833534
chr1	172836369	172836988
chr1	172844013	172844316
chr1	172852769	172852974
chr1	172853036	172853286
chr1	172863740	172864698
chr1	172869454	172870074
chr1	172873275	172873520
chr1	172875834	172876754
chr1	172882993	172883193
chr1	172883592	172883818
chr1	172884463	172884711
chr1	172902988	172903675
chr1	172908692	172908978
chr1	172912352	172912633
chr1	172914177	172914377
chr1	172916269	172916677
chr1	172917636	172917925
chr1	172919658	172919858
chr1	172928932	172929329
chr1	172929700	172929906
chr1	172939424	172939731
chr1	172946819	172947134
chr1	172960847	172961047
chr1	172972395	172972639
chr1	172974683	172974967
chr1	172978754	172979220
chr1	172980893	172981093
chr1	172983356	172983657
chr1	172984546	172985332
chr1	172989399	172990084
chr1	172992542	172992814
chr1	172995054	172995429
chr1	172997125	172997325
chr1	173007946	173008460
chr1	173012433	173012740
chr1	173017098	173018476
chr1	173019994	173020355
chr1	173024302	173024593
chr1	173027161	173027520
chr1	173031363	173031634
chr1	173035481	173035681
chr1	173062809	173063256
chr1	173081163	173081722
chr1	173082552	173082791
chr1	173086312	173086689
chr1	173086969	173087252
chr1	173087804	173088047
chr1	173091785	173092873
chr1	173119004	173119589
chr1	173123276	173123476
chr1	173144976	173145226
chr1	173150470	173150871
chr1	173159801	173160510
chr1	173162678	173163169
chr1	173164540	173165249
chr1	173171159	173171824
chr1	173174517	173175290
chr1	173175854	173176724
chr1	173179488	173179707
chr1	173185023	173185223
chr1	173194123	173194510
chr1	173213911	173214193
chr1	173218535	173218789
chr1	173224432	173224716
chr1	173231488	173231920
chr1	173250057	173250503
chr1	173254273	173254492
chr1	173259690	173260122
chr1	173265098	173265898
chr1	173267032	173267382
chr1	173274860	173275060
chr1	173299560	173299852
chr1	173300212	173300768
chr1	173301176	173301592
chr1	173306333	173306617
chr1	173329664	173330159
chr1	173345897	173346239
chr1	173368351	173368603
chr1	173375925	173376234
chr1	173378784	173380443
chr1	173381207	173381421
chr1	173382458	173382673
chr1	173383342	173383572
chr1	173387190	173387722
chr1	173389414	173389936
chr1	173391459	173392042
chr1	173393352	173393580
chr1	173398462	173399403
chr1	173400352	173400722
chr1	173403095	173403394
chr1	173413801	173414321
chr1	173424248	173424698
chr1	173445673	173446916
chr1	173495116	173495316
chr1	173501416	173501717
chr1	173519846	173520533
chr1	173530135	173530335
chr1	173539543	173540185
chr1	173559760	173560002
chr1	173570750	173571046
chr1	173572190	173572758
chr1	173585950	173586383
chr1	173589562	173589762
chr1	173598112	173598319
chr1	173683861	173684758
chr1	173695240	173695447
chr1	173793191	173794463
chr1	173814661	173814903
chr1	173836608	173838073
chr1	173839356	173839701
chr1	173855650	173856486
chr1	173883452	173883743
chr1	173886377	173886577
chr1	173893094	173893294
chr1	173972676	173972926
chr1	173974228	173974548
chr1	173977031	173977267
chr1	173977473	173978620
chr1	173990719	173991847
chr1	173992747	173993021
chr1	173998746	173999017
chr1	173999687	173999902
chr1	174009519	174009945
chr1	174037159	174037528
chr1	174062975	174063256
chr1	174072495	174072767
chr1	174079041	174079510
chr1	174083852	174084357
chr1	174096360	174096717
chr1	174102977	174103428
chr1	174113248	174113519
chr1	174122284	174123098
chr1	174127931	174129614
chr1	174134619	174135456
chr1	174135745	174136337
chr1	174141247	174141716
chr1	174158885	174159175
chr1	174160203	174160748
chr1	174170006	174170229
chr1	174173746	174174529
chr1	174175592	174176153
chr1	174186879	174187287
chr1	174187499	174187699
chr1	174188227	174188449
chr1	174189493	174189768
chr1	174194845	174195253
chr1	174216613	174216813
chr1	174227262	174227661
chr1	174231543	174232332
chr1	174235707	174235907
chr1	174255113	174255313
chr1	174283596	174283878
chr1	174331065	174331265
chr1	174366405	174366710
chr1	174367440	174367640
chr1	174377680	174377880
chr1	174380927	174381127
chr1	174383376	174383740
chr1	174446040	174446240
chr1	174521449	174521649
chr1	174569984	174570184
chr1	174681135	174681906
chr1	174709424	174709941
chr1	174712081	174712444
chr1	174713103	174713446
chr1	174715255	174715684
chr1	174717729	174718081
chr1	174722349	174722603
chr1	174739139	174739461
chr1	174746387	174746754
chr1	174755952	174756321
chr1	174757403	174757621
chr1	174758124	174758970
chr1	174768404	174769631
chr1	174784223	174784807
chr1	174810949	174811184
chr1	174818303	174818503
chr1	174841683	174841910
chr1	174843379	174844212
chr1	174844414	174844796
chr1	174846571	174846805
chr1	174852551	174852853
chr1	174883952	174884352
chr1	174886094	174886384
chr1	174907329	174908201
chr1	174911724	174912445
chr1	174922384	174923208
chr1	174923674	174924540
chr1	174927063	174927308
chr1	174933448	174935078
chr1	174936236	174936554
chr1	174937349	174937560
chr1	174937830	174938320
chr1	174938954	174939447
chr1	174941106	174941461
chr1	174945942	174946142
chr1	174949469	174949740
chr1	174952251	174952700
chr1	174957747	174957947
chr1	174958193	174958643
chr1	174959288	174960204
chr1	174967718	174967937
chr1	174968317	174969727
chr1	174973844	174974044
chr1	174992147	174992966
chr1	174998547	174999346
chr1	175006502	175006848
chr1	175041538	175042539
chr1	175060280	175060699
chr1	175094014	175094749
chr1	175096618	175096873
chr1	175097323	175097573
chr1	175098981	175099577
chr1	175111031	175111814
chr1	175115686	175116204
chr1	175121153	175121666
chr1	175123882	175124370
chr1	175137049	175137330
chr1	175143716	175144443
chr1	175155062	175155294
chr1	175158034	175158392
chr1	175160897	175162432
chr1	175164491	175165145
chr1	175166663	175167076
chr1	175172747	175173042
chr1	175178008	175179143
chr1	175187380	175187580
chr1	175194584	175195050
chr1	175206541	175206854
chr1	175217261	175217462
chr1	175241513	175241815
chr1	175243527	175243821
chr1	175256594	175256854
chr1	175264197	175264397
chr1	175266207	175266959
chr1	175275214	175275414
chr1	175276347	175276625
chr1	175281570	175281841
chr1	175286472	175286687
chr1	175288314	175289277
chr1	175307487	175308117
chr1	175448708	175448990
chr1	175450381	175450581
chr1	175465317	175465517
chr1	175468758	175468958
chr1	175480593	175481062
chr1	175483406	175484263
chr1	175490842	175491072
chr1	175492192	175492428
chr1	175518140	175518340
chr1	175560544	175560823
chr1	175568076	175568752
chr1	175570074	175570506
chr1	175642628	175643215
chr1	175706721	175706921
chr1	175718427	175718627
chr1	175726619	175726819
chr1	175795930	175796154
chr1	175830001	175830201
chr1	175854805	175855005
chr1	175857162	175857383
chr1	175933521	175933746
chr1	175986974	175987263
chr1	176021162	176021577
chr1	176042732	176043001
chr1	176088770	176088976
chr1	176105978	176106178
chr1	176113738	176113978
chr1	176129755	176130067
chr1	176146851	176147203
chr1	176152848	176153188
chr1	176162193	176162478
chr1	176163569	176163822
chr1	176164027	176164227
chr1	176166049	176166428
chr1	176174531	176174826
chr1	176175569	176177036
chr1	176180598	176180846
chr1	176205595	176205795
chr1	176210462	176210987
chr1	176344165	176344426
chr1	176401973	176402173
chr1	176416442	176416642
chr1	176425816	176426067
chr1	176451271	176451471
chr1	176503293	176503525
chr1	176529035	176529285
chr1	176594220	176594420
chr1	176660746	176660946
chr1	176683276	176683476
chr1	176850195	176850442
chr1	176863804	176864009
chr1	176866963	176867184
chr1	176885318	176885518
chr1	177133328	177133556
chr1	177139843	177140315
chr1	177150856	177151056
chr1	177156276	177156476
chr1	177180391	177180591
chr1	177255514	177255714
chr1	177582176	177582483
chr1	177915111	177915417
chr1	177917482	177917835
chr1	177918835	177919126
chr1	178000947	178001327
chr1	178006586	178007370
chr1	178024285	178024619
chr1	178024915	178025682
chr1	178036037	178036832
chr1	178055898	178056374
chr1	178062340	178063852
chr1	178069668	178070349
chr1	178088586	178089216
chr1	178095853	178096322
chr1	178103167	178103616
chr1	178113140	178113422
chr1	178142352	178142552
chr1	178159019	178159219
chr1	178161630	178162273
chr1	178189262	178189546
chr1	178243220	178243424
chr1	178244281	178244481
chr1	178244683	178245062
chr1	178247144	178247686
chr1	178252133	178252932
chr1	178253147	178253582
chr1	178269069	178269361
chr1	178279767	178280285
chr1	178313551	178314299
chr1	178376931	178377134
chr1	178378035	178378447
chr1	178381327	178381775
chr1	178387004	178387436
chr1	178387791	178387991
chr1	178422730	178422930
chr1	178454656	178454913
chr1	178455771	178456577
chr1	178467069	178467360
chr1	178470891	178471227
chr1	178483583	178483829
chr1	178501232	178501798
chr1	178511145	178512596
chr1	178544799	178545349
chr1	178547746	178548001
chr1	178548633	178549115
chr1	178550446	178550915
chr1	178558182	178558549
chr1	178568267	178569250
chr1	178574911	178575485
chr1	178577164	178578445
chr1	178588292	178588638
chr1	178598797	178598997
chr1	178633407	178633844
chr1	178653632	178654056
chr1	178661766	178662086
chr1	178673994	178674321
chr1	178687777	178687977
chr1	178693943	178695730
chr1	178713056	178713283
chr1	178719324	178719524
chr1	178722576	178722814
chr1	178737502	178737935
chr1	178751199	178751616
chr1	178753225	178753440
chr1	178765139	178765599
chr1	178767341	178767791
chr1	178836850	178837121
chr1	178844639	178844839
chr1	178868634	178868867
chr1	178879177	178879506
chr1	178890697	178890992
chr1	178895142	178895531
chr1	178900984	178901717
chr1	178903156	178903406
chr1	178903663	178904098
chr1	178911813	178912373
chr1	178915229	178915429
chr1	178923610	178923811
chr1	178928637	178928954
chr1	178935329	178935600
chr1	178942475	178942689
chr1	178942925	178943267
chr1	178966672	178966923
chr1	178971674	178972369
chr1	178973215	178973652
chr1	178985900	178986568
chr1	178991093	178991321
chr1	178994728	178996036
chr1	179000964	179001207
chr1	179003580	179004290
chr1	179006159	179006752
chr1	179006815	179007064
chr1	179007974	179008199
chr1	179010295	179010556
chr1	179016287	179016487
chr1	179021906	179022145
chr1	179028366	179028680
chr1	179030056	179030365
chr1	179037912	179038189
chr1	179048311	179048630
chr1	179050006	179052423
chr1	179052715	179053007
chr1	179057737	179058430
chr1	179060868	179061243
chr1	179074624	179074838
chr1	179089975	179090717
chr1	179093476	179093676
chr1	179098476	179099546
chr1	179110307	179111365
chr1	179111943	179112848
chr1	179114703	179114925
chr1	179137755	179138050
chr1	179138757	179139063
chr1	179144300	179145167
chr1	179159975	179160441
chr1	179163033	179163256
chr1	179164538	179164908
chr1	179174424	179174770
chr1	179184286	179184751
chr1	179186966	179187819
chr1	179197595	179197808
chr1	179197989	179199699
chr1	179220913	179221180
chr1	179222765	179223269
chr1	179261523	179261829
chr1	179262502	179263442
chr1	179263619	179264373
chr1	179266211	179266520
chr1	179268063	179268453
chr1	179277334	179277641
chr1	179279511	179280341
chr1	179286458	179287330
chr1	179287508	179288194
chr1	179296246	179297319
chr1	179309924	179310581
chr1	179324868	179325068
chr1	179334548	179335634
chr1	179338978	179339217
chr1	179479220	179479498
chr1	179628189	179628395
chr1	179668783	179669020
chr1	179675586	179675792
chr1	179678620	179679417
chr1	179687063	179687423
chr1	179693663	179693863
chr1	179711747	179712793
chr1	179777263	179777602
chr1	179778810	179779307
chr1	179783706	179785029
chr1	179793352	179793692
chr1	179799189	179799389
chr1	179800151	179801769
chr1	179804448	179804648
chr1	179807301	179807763
chr1	179813815	179814015
chr1	179825550	179826758
chr1	179836738	179837371
chr1	179841782	179841997
chr1	179846797	179847153
chr1	179851104	179852571
chr1	179852849	179853258
chr1	179857056	179857573
chr1	179861691	179861955
chr1	179879814	179880400
chr1	179887045	179887249
chr1	179888268	179888468
chr1	179892216	179892486
chr1	179895464	179896011
chr1	179897215	179897415
chr1	179922849	179924742
chr1	179938249	179938621
chr1	179942883	179943222
chr1	179969353	179970053
chr1	179972564	179972770
chr1	179997351	179997556
chr1	180009279	180009525
chr1	180010740	180011007
chr1	180031573	180031947
chr1	180069943	180070213
chr1	180070619	180071350
chr1	180078039	180078440
chr1	180081305	180081551
chr1	180086115	180086885
chr1	180088583	180089646
chr1	180092664	180092917
chr1	180096770	180097108
chr1	180100519	180101127
chr1	180101821	180102127
chr1	180107014	180107277
chr1	180114017	180114566
chr1	180120144	180120485
chr1	180123490	180124523
chr1	180125350	180125680
chr1	180129449	180129843
chr1	180132202	180132590
chr1	180137230	180137467
chr1	180137854	180138185
chr1	180147796	180148354
chr1	180156709	180156983
chr1	180157323	180157624
chr1	180159082	180159805
chr1	180161280	180161706
chr1	180167260	180167502
chr1	180177270	180177944
chr1	180182566	180183295
chr1	180198116	180200332
chr1	180200640	180201005
chr1	180211151	180211396
chr1	180216150	180216541
chr1	180221742	180222146
chr1	180225228	180225436
chr1	180238847	180239681
chr1	180246047	180246254
chr1	180247947	180248646
chr1	180251630	180251897
chr1	180260288	180260682
chr1	180279277	180279622
chr1	180313343	180313621
chr1	180332764	180333004
chr1	180334229	180334514
chr1	180360750	180361493
chr1	180365956	180366747
chr1	180371187	180372263
chr1	180384418	180385467
chr1	180397966	180398830
chr1	180447403	180447636
chr1	180451483	180452307
chr1	180463591	180463864
chr1	180471204	180472644
chr1	180484977	180485340
chr1	180488617	180488817
chr1	180494613	180494910
chr1	180502661	180503151
chr1	180540649	180540859
chr1	180550801	180551037
chr1	180576774	180576974
chr1	180578885	180579178
chr1	180580276	180580800
chr1	180586958	180587405
chr1	180600837	180601893
chr1	180624393	180624593
chr1	180640344	180640545
chr1	180760984	180761247
chr1	180762628	180762914
chr1	180821127	180821669
chr1	180827103	180827912
chr1	180832364	180832661
chr1	180851096	180851321
chr1	180858077	180858364
chr1	180881130	180882525
chr1	180895726	180896052
chr1	180903664	180904033
chr1	180908946	180909193
chr1	180917190	180917390
chr1	180922735	180923754
chr1	180931327	180931616
chr1	180938499	180939279
chr1	180939549	180940211
chr1	180944693	180945070
chr1	180950658	180951302
chr1	180963542	180963742
chr1	180967313	180967564
chr1	180982183	180982848
chr1	180983822	180984935
chr1	180991039	180992514
chr1	181002270	181003532
chr1	181005593	181005862
chr1	181007592	181007916
chr1	181012080	181012517
chr1	181013499	181014165
chr1	181031168	181032433
chr1	181033229	181033442
chr1	181049752	181050021
chr1	181053426	181053746
chr1	181056116	181056881
chr1	181057544	181059603
chr1	181059897	181060133
chr1	181065532	181066144
chr1	181068658	181069100
chr1	181073739	181075060
chr1	181081554	181082053
chr1	181086771	181086971
chr1	181093204	181094011
chr1	181097931	181098692
chr1	181100463	181100773
chr1	181103570	181105520
chr1	181105958	181106202
chr1	181107635	181107936
chr1	181110054	181110259
chr1	181110502	181111089
chr1	181111561	181111997
chr1	181118539	181119197
chr1	181120690	181121295
chr1	181122050	181122702
chr1	181128534	181129410
chr1	181130218	181130989
chr1	181135485	181136192
chr1	181143108	181143397
chr1	181148835	181149756
chr1	181158980	181159894
chr1	181160278	181160573
chr1	181285335	181285535
chr1	181287487	181287827
chr1	181288134	181288334
chr1	181294187	181294580
chr1	181365174	181365939
chr1	181367072	181367424
chr1	181392763	181393024
chr1	181393870	181394580
chr1	181396481	181396701
chr1	181417632	181417944
chr1	181448318	181448611
chr1	181451669	181452079
chr1	181455001	181455273
chr1	181473940	181474538
chr1	181475777	181476064
chr1	181511620	181511919
chr1	181880303	181880503
chr1	181906124	181906712
chr1	181943899	181944099
chr1	181972289	181972489
chr1	181998476	181999479
chr1	182010735	182011272
chr1	182020147	182020581
chr1	182023887	182024260
chr1	182025325	182025525
chr1	182028297	182028497
chr1	182038127	182038447
chr1	182050183	182050469
chr1	182053607	182054465
chr1	182056340	182056770
chr1	182057079	182057647
chr1	182088064	182088295
chr1	182089899	182090273
chr1	182112309	182112666
chr1	182113180	182113856
chr1	182116290	182116835
chr1	182118379	182118967
chr1	182133505	182133729
chr1	182138390	182138817
chr1	182139939	182140589
chr1	182144387	182144903
chr1	182154181	182154645
chr1	182162122	182162459
chr1	182163006	182163605
chr1	182167178	182167589
chr1	182169560	182169859
chr1	182174797	182175271
chr1	182175838	182176038
chr1	182176551	182176982
chr1	182182335	182182666
chr1	182204754	182205076
chr1	182218360	182218567
chr1	182228210	182229011
chr1	182235801	182236115
chr1	182237690	182238266
chr1	182247726	182248154
chr1	182263782	182264153
chr1	182269130	182269566
chr1	182270051	182270512
chr1	182270938	182271143
chr1	182273068	182273274
chr1	182284326	182284530
chr1	182286508	182287081
chr1	182294314	182294514
chr1	182300619	182300827
chr1	182305332	182305556
chr1	182308038	182308335
chr1	182309387	182309694
chr1	182309711	182309911
chr1	182310386	182310586
chr1	182338107	182338579
chr1	182343996	182344271
chr1	182349845	182350372
chr1	182350865	182352126
chr1	182352361	182352671
chr1	182358721	182358926
chr1	182359328	182359588
chr1	182359671	182361569
chr1	182363350	182363675
chr1	182365883	182366214
chr1	182366897	182367295
chr1	182389442	182390173
chr1	182395509	182396483
chr1	182399607	182400221
chr1	182413665	182413876
chr1	182414868	182415705
chr1	182422816	182423146
chr1	182429206	182430078
chr1	182440132	182440332
chr1	182453650	182454192
chr1	182462236	182462790
chr1	182481071	182481271
chr1	182526429	182526629
chr1	182532179	182532657
chr1	182537831	182538213
chr1	182539263	182539464
chr1	182539580	182540025
chr1	182555591	182555850
chr1	182557311	182558648
chr1	182563768	182564192
chr1	182564817	182565150
chr1	182570524	182570846
chr1	182572485	182572855
chr1	182573064	182573960
chr1	182583861	182584580
chr1	182584784	182585693
chr1	182593798	182594107
chr1	182598670	182599375
chr1	182601819	182602073
chr1	182602800	182603235
chr1	182614016	182614438
chr1	182646438	182646991
chr1	182708767	182709053
chr1	182751456	182751867
chr1	182753790	182753996
chr1	182755893	182756107
chr1	182758306	182759203
chr1	182763969	182765115
chr1	182778604	182779241
chr1	182787022	182787226
chr1	182790538	182790738
chr1	182792476	182792692
chr1	182798589	182799004
chr1	182801424	182801660
chr1	182808044	182809386
chr1	182814655	182814879
chr1	182817918	182818150
chr1	182828801	182829056
chr1	182829829	182830029
chr1	182830878	182831078
chr1	182838396	182838721
chr1	182849003	182849203
chr1	182857613	182858560
chr1	182858765	182859579
chr1	182862519	182862747
chr1	182897231	182897486
chr1	182925328	182925729
chr1	182928780	182928980
chr1	182931668	182932094
chr1	182965171	182965371
chr1	182966000	182966530
chr1	182991413	182993474
chr1	182998954	182999458
chr1	183002319	183002757
chr1	183005168	183005471
chr1	183009116	183009597
chr1	183017871	183018166
chr1	183024515	183024715
chr1	183029543	183029899
chr1	183039964	183040220
chr1	183040450	183040836
chr1	183048046	183048246
chr1	183070896	183071505
chr1	183074487	183075087
chr1	183093406	183093773
chr1	183108964	183109192
chr1	183149820	183150225
chr1	183155257	183155457
chr1	183159498	183159706
chr1	183163943	183164296
chr1	183178658	183179091
chr1	183184331	183184639
chr1	183187972	183188716
chr1	183197154	183197435
chr1	183212864	183213232
chr1	183213723	183213966
chr1	183248311	183248672
chr1	183248963	183249675
chr1	183250349	183251106
chr1	183275548	183275748
chr1	183315605	183315966
chr1	183332757	183333609
chr1	183385910	183386626
chr1	183430337	183431333
chr1	183439238	183439637
chr1	183440132	183442427
chr1	183447331	183448359
chr1	183450101	183450749
chr1	183456415	183457131
chr1	183462656	183463032
chr1	183463121	183463321
chr1	183463868	183464102
chr1	183467425	183468090
chr1	183512727	183513111
chr1	183517296	183517553
chr1	183521644	183521844
chr1	183523744	183524093
chr1	183536638	183537204
chr1	183537410	183538113
chr1	183549152	183549916
chr1	183552458	183553037
chr1	183559069	183560435
chr1	183562561	183562957
chr1	183569295	183569686
chr1	183573121	183574328
chr1	183576604	183577042
chr1	183578423	183578820
chr1	183591244	183591454
chr1	183592117	183592702
chr1	183595389	183595604
chr1	183602743	183603205
chr1	183604323	183605592
chr1	183615663	183616288
chr1	183621277	183622060
chr1	183622276	183622612
chr1	183624613	183625129
chr1	183654278	183654600
chr1	183659779	183659979
chr1	183761514	183761714
chr1	183774071	183774945
chr1	183776593	183777300
chr1	183779346	183779695
chr1	183800157	183800357
chr1	183801541	183801947
chr1	183811675	183812202
chr1	183841619	183841849
chr1	183842820	183843194
chr1	183845509	183846018
chr1	183851401	183851971
chr1	183852840	183853146
chr1	183853710	183853988
chr1	183857211	183858013
chr1	183858355	183858555
chr1	183861494	183861762
chr1	183865564	183866284
chr1	183870979	183871506
chr1	183880469	183880869
chr1	183884940	183885658
chr1	183905638	183906287
chr1	183912099	183912546
chr1	183914662	183914911
chr1	183925564	183926373
chr1	183926597	183926943
chr1	183936914	183937791
chr1	183951357	183951653
chr1	183953732	183954009
chr1	183958342	183958609
chr1	183962299	183962512
chr1	183976051	183976280
chr1	183979971	183980338
chr1	183986502	183986950
chr1	184000021	184000853
chr1	184005135	184007081
chr1	184020414	184021411
chr1	184044575	184044892
chr1	184059823	184060023
chr1	184079447	184080574
chr1	184121473	184122547
chr1	184127917	184128437
chr1	184129293	184129886
chr1	184130401	184130885
chr1	184131530	184131843
chr1	184132849	184133123
chr1	184134427	184134898
chr1	184160223	184160423
chr1	184182154	184182445
chr1	184183089	184183367
chr1	184191737	184192062
chr1	184192392	184192647
chr1	184196168	184196368
chr1	184218518	184218718
chr1	184265579	184265966
chr1	184282686	184282886
chr1	184310218	184310435
chr1	184331173	184331373
chr1	184348586	184348786
chr1	184349511	184350053
chr1	184355508	184357288
chr1	184357522	184357889
chr1	184358131	184358331
chr1	184366127	184366327
chr1	184368369	184368946
chr1	184378045	184378495
chr1	184387096	184388446
chr1	184388828	184389236
chr1	184396124	184396408
chr1	184422263	184423056
chr1	184424968	184425877
chr1	184434728	184435253
chr1	184444560	184444837
chr1	184452223	184452940
chr1	184460652	184461538
chr1	184472256	184472535
chr1	184475562	184475885
chr1	184485721	184485968
chr1	184502173	184502556
chr1	184504104	184504438
chr1	184505401	184505812
chr1	184517279	184517577
chr1	184535595	184535873
chr1	184536841	184537159
chr1	184564821	184565052
chr1	184584400	184584951
chr1	184593792	184594116
chr1	184598437	184598843
chr1	184599804	184600083
chr1	184607004	184607354
chr1	184617400	184617630
chr1	184618411	184619021
chr1	184631482	184631684
chr1	184633062	184633798
chr1	184704143	184704503
chr1	184712149	184712801
chr1	184714986	184715510
chr1	184716278	184716969
chr1	184723291	184724862
chr1	184736773	184736973
chr1	184755694	184756400
chr1	184761527	184762252
chr1	184763452	184763652
chr1	184764339	184764573
chr1	184774702	184776039
chr1	184793973	184794484
chr1	184794697	184795389
chr1	184807552	184808202
chr1	184809500	184810200
chr1	184812888	184813283
chr1	184821160	184821360
chr1	184821396	184821705
chr1	184823642	184824250
chr1	184826055	184826502
chr1	184828502	184828741
chr1	184833511	184833772
chr1	184836020	184837398
chr1	184839533	184839836
chr1	184845111	184845696
chr1	184850772	184850972
chr1	184851105	184852503
chr1	184854445	184854866
chr1	184859468	184860187
chr1	184861254	184861684
chr1	184873932	184874813
chr1	184879757	184880005
chr1	184886442	184887070
chr1	184889081	184889348
chr1	184898854	184899150
chr1	184899682	184900261
chr1	184906280	184906493
chr1	184910559	184910759
chr1	184914202	184914562
chr1	184915173	184915654
chr1	184916701	184916967
chr1	184922738	184923771
chr1	184935254	184935532
chr1	184942535	184943880
chr1	184944693	184944939
chr1	184951135	184951621
chr1	184956880	184957194
chr1	184959053	184959277
chr1	184984078	184984374
chr1	184986410	184987282
chr1	185014150	185015260
chr1	185020012	185020447
chr1	185027424	185027826
chr1	185029180	185029683
chr1	185031960	185032650
chr1	185040520	185040760
chr1	185044687	185044887
chr1	185065144	185065344
chr1	185118386	185118594
chr1	185125474	185126770
chr1	185139351	185139900
chr1	185147688	185147944
chr1	185207427	185207922
chr1	185209057	185209257
chr1	185210309	185210683
chr1	185213540	185213877
chr1	185220509	185220709
chr1	185226078	185226982
chr1	185229829	185230510
chr1	185242002	185242202
chr1	185242909	185243143
chr1	185250220	185250917
chr1	185256625	185256910
chr1	185260139	185260605
chr1	185260830	185261156
chr1	185261459	185262551
chr1	185263422	185263647
chr1	185273018	185273389
chr1	185274656	185274922
chr1	185275306	185275552
chr1	185285239	185287366
chr1	185293781	185294036
chr1	185294689	185294960
chr1	185297338	185297759
chr1	185306363	185306779
chr1	185307739	185308841
chr1	185314887	185315817
chr1	185316001	185316401
chr1	185342930	185343637
chr1	185344673	185345158
chr1	185346099	185346776
chr1	185367297	185367497
chr1	185369229	185369525
chr1	185372029	185372473
chr1	185373461	185373977
chr1	185374307	185374661
chr1	185377779	185378367
chr1	185379248	185379753
chr1	185381288	185382078
chr1	185389622	185390943
chr1	185395901	185396131
chr1	185396545	185396771
chr1	185400770	185401109
chr1	185408754	185409666
chr1	185411391	185411670
chr1	185414816	185415070
chr1	185433903	185434143
chr1	185436315	185436585
chr1	185441434	185441796
chr1	185443554	185444078
chr1	185452794	185453669
chr1	185463999	185464865
chr1	185469146	185469539
chr1	185472553	185472753
chr1	185478406	185478805
chr1	185479376	185479576
chr1	185481518	185482013
chr1	185489278	185490146
chr1	185495591	185496262
chr1	185502774	185503113
chr1	185503876	185504388
chr1	185504779	185505122
chr1	185508430	185508942
chr1	185515086	185515599
chr1	185520145	185520527
chr1	185528768	185529571
chr1	185529959	185530221
chr1	185530626	185531202
chr1	185536017	185536881
chr1	185537481	185538206
chr1	185542729	185543254
chr1	185564993	185565570
chr1	185567464	185568009
chr1	185572396	185572725
chr1	185577253	185577744
chr1	185601777	185602842
chr1	185606013	185606222
chr1	185613712	185614077
chr1	185616649	185617285
chr1	185621567	185621778
chr1	185631117	185631395
chr1	185639338	185640163
chr1	185641757	185642485
chr1	185643202	185643692
chr1	185648402	185648692
chr1	185649402	185649963
chr1	185650192	185650513
chr1	185662949	185663697
chr1	185664247	185664447
chr1	185664505	185664705
chr1	185686892	185687092
chr1	185702943	185703779
chr1	185746607	185746807
chr1	185780836	185781036
chr1	185782596	185782815
chr1	185786236	185786436
chr1	186051308	186051824
chr1	186113628	186114082
chr1	186116118	186116534
chr1	186139045	186139274
chr1	186139971	186140178
chr1	186148130	186148428
chr1	186152395	186152628
chr1	186153294	186153653
chr1	186164423	186164883
chr1	186175387	186175629
chr1	186181806	186182066
chr1	186232875	186233075
chr1	186241695	186242000
chr1	186257832	186258753
chr1	186270680	186270894
chr1	186273023	186273582
chr1	186274121	186274444
chr1	186277472	186277672
chr1	186277982	186278182
chr1	186290179	186290398
chr1	186294414	186294725
chr1	186299993	186300255
chr1	186317451	186317780
chr1	186343587	186345298
chr1	186361076	186361377
chr1	186373617	186374088
chr1	186378257	186378575
chr1	186397457	186397936
chr1	186398201	186398827
chr1	186404545	186404770
chr1	186410691	186410894
chr1	186411692	186412267
chr1	186424084	186424449
chr1	186425854	186426238
chr1	186445429	186445719
chr1	186451825	186452143
chr1	186458324	186458524
chr1	186480943	186481527
chr1	186504900	186505185
chr1	186505436	186505966
chr1	186544531	186544913
chr1	186547828	186548089
chr1	186565125	186565430
chr1	186574846	186575403
chr1	186580264	186580698
chr1	186584006	186584223
chr1	186587115	186588022
chr1	186590052	186590566
chr1	186592631	186593061
chr1	186595736	186596043
chr1	186602258	186602716
chr1	186606402	186606602
chr1	186612552	186613270
chr1	186622437	186622813
chr1	186623923	186624301
chr1	186624989	186625451
chr1	186628999	186629562
chr1	186631946	186632229
chr1	186638911	186640681
chr1	186643757	186643967
chr1	186649163	186650175
chr1	186658445	186658897
chr1	186682118	186682359
chr1	186685413	186685613
chr1	186691895	186692169
chr1	186708006	186708560
chr1	186719360	186719784
chr1	186731019	186731219
chr1	186739400	186739974
chr1	186745100	186745651
chr1	186754717	186754933
chr1	186763215	186763415
chr1	186771585	186772577
chr1	186775700	186775900
chr1	186779580	186779851
chr1	186788190	186788925
chr1	186797659	186798723
chr1	186798939	186799561
chr1	186807611	186809294
chr1	186814739	186815009
chr1	186817715	186817915
chr1	186817948	186819352
chr1	186834448	186834812
chr1	186838725	186839003
chr1	186845574	186845774
chr1	186847489	186847869
chr1	186872795	186873854
chr1	186890375	186890845
chr1	186892644	186893019
chr1	186913239	186913439
chr1	186925265	186925513
chr1	186927689	186927889
chr1	186929945	186930413
chr1	186943876	186944354
chr1	186947660	186948332
chr1	186952409	186952886
chr1	186955051	186955387
chr1	186963940	186964447
chr1	186967674	186967929
chr1	186970493	186971120
chr1	186979836	186980145
chr1	187020793	187021157
chr1	187041474	187042726
chr1	187056756	187056956
chr1	187061049	187061651
chr1	187120702	187120902
chr1	187371538	187371738
chr1	187377767	187377967
chr1	187507465	187507665
chr1	187526204	187526404
chr1	187551761	187551961
chr1	187584420	187584620
chr1	187587424	187587624
chr1	188018954	188019154
chr1	188070959	188071159
chr1	188088849	188089049
chr1	188218973	188219173
chr1	188348860	188349060
chr1	188366705	188367025
chr1	188767903	188768103
chr1	189303416	189303690
chr1	189388251	189388453
chr1	189556552	189556752
chr1	189770394	189770594
chr1	189890270	189890470
chr1	189905218	189905418
chr1	190331037	190331237
chr1	190712596	190712887
chr1	190720711	190721054
chr1	190728898	190729368
chr1	190761532	190761752
chr1	190777361	190777561
chr1	190817954	190818154
chr1	191090221	191090491
chr1	191108565	191108765
chr1	191141336	191141634
chr1	191143429	191143848
chr1	191224496	191224849
chr1	191230086	191230503
chr1	191500343	191500553
chr1	191839745	191839975
chr1	191878825	191879025
chr1	191932389	191933005
chr1	191940572	191940987
chr1	191960480	191960680
chr1	191962763	191962986
chr1	192007712	192008112
chr1	192017511	192017711
chr1	192091308	192091652
chr1	192117253	192117878
chr1	192127275	192127785
chr1	192131164	192131816
chr1	192137074	192137473
chr1	192139255	192139753
chr1	192145264	192145518
chr1	192173930	192174135
chr1	192194978	192195183
chr1	192196220	192196420
chr1	192280512	192280739
chr1	192414887	192415304
chr1	192422580	192422874
chr1	192439226	192439439
chr1	192443233	192443565
chr1	192445809	192446533
chr1	192446775	192447097
chr1	192454938	192455146
chr1	192458157	192458357
chr1	192458862	192459334
chr1	192467232	192467679
chr1	192475836	192476164
chr1	192481526	192482236
chr1	192485712	192486497
chr1	192489326	192489607
chr1	192490875	192491245
chr1	192499358	192499751
chr1	192500148	192500600
chr1	192507862	192509253
chr1	192512674	192512911
chr1	192514056	192514598
chr1	192514964	192515698
chr1	192515941	192516232
chr1	192519963	192520624
chr1	192521809	192522396
chr1	192524049	192524431
chr1	192528010	192529057
chr1	192535810	192536122
chr1	192540902	192541174
chr1	192542649	192542965
chr1	192543280	192543505
chr1	192544521	192545074
chr1	192548387	192548828
chr1	192549451	192550823
chr1	192562535	192562735
chr1	192567775	192568072
chr1	192570309	192570950
chr1	192574084	192574558
chr1	192577874	192578979
chr1	192584258	192584540
chr1	192595725	192596258
chr1	192603665	192603865
chr1	192608666	192609309
chr1	192646051	192646346
chr1	192671355	192671668
chr1	192672600	192673027
chr1	192675485	192675750
chr1	192677118	192677456
chr1	192695923	192696455
chr1	192701961	192702260
chr1	192716523	192716763
chr1	192717013	192717482
chr1	192725517	192725795
chr1	192757266	192757692
chr1	192765116	192765383
chr1	192767008	192767437
chr1	192774999	192775331
chr1	192776414	192776754
chr1	192777630	192778748
chr1	192779361	192779610
chr1	192781668	192783194
chr1	192783980	192784245
chr1	192786562	192786796
chr1	192790921	192791130
chr1	192835349	192835721
chr1	192838324	192838978
chr1	192846608	192847045
chr1	192848524	192848925
chr1	192854679	192854958
chr1	192857765	192858060
chr1	192873540	192874054
chr1	192876747	192877634
chr1	192879611	192879836
chr1	192883729	192884057
chr1	192885076	192885538
chr1	192895692	192896451
chr1	192897219	192897446
chr1	192898773	192899071
chr1	192905487	192906666
chr1	192909839	192910153
chr1	192911236	192911660
chr1	192912709	192912959
chr1	192914489	192914942
chr1	192921090	192921634
chr1	192921841	192922055
chr1	192923852	192924407
chr1	192936691	192936971
chr1	192938363	192938588
chr1	192943709	192944249
chr1	192947370	192947605
chr1	192949532	192949732
chr1	192953339	192953583
chr1	192965212	192965412
chr1	192967659	192968027
chr1	192981943	192982491
chr1	192988619	192989089
chr1	193000572	193000883
chr1	193027587	193029289
chr1	193036573	193036773
chr1	193039109	193040493
chr1	193052506	193052921
chr1	193056175	193056375
chr1	193057690	193057890
chr1	193073611	193074910
chr1	193080771	193081652
chr1	193090739	193091841
chr1	193100676	193100876
chr1	193110889	193111370
chr1	193112516	193112723
chr1	193118835	193119035
chr1	193135339	193135929
chr1	193146435	193146787
chr1	193152206	193152702
chr1	193155193	193156167
chr1	193159566	193159766
chr1	193180822	193181028
chr1	193186073	193186287
chr1	193189319	193189519
chr1	193210304	193210709
chr1	193240250	193240450
chr1	193251843	193252043
chr1	193277338	193277761
chr1	193280388	193280733
chr1	193324441	193324659
chr1	193337109	193338021
chr1	193370367	193370567
chr1	193375961	193376472
chr1	193378058	193378374
chr1	193380880	193381309
chr1	193386512	193386955
chr1	193387402	193388110
chr1	193406973	193407485
chr1	193417913	193418703
chr1	193426793	193427266
chr1	193427704	193428290
chr1	193431819	193432105
chr1	193441623	193442038
chr1	193448277	193448864
chr1	193461102	193461515
chr1	193463931	193464131
chr1	193465137	193465447
chr1	193473975	193474179
chr1	193483443	193483893
chr1	193495148	193495454
chr1	193506431	193507407
chr1	193507842	193508061
chr1	193508916	193510049
chr1	193511831	193512286
chr1	193527549	193528231
chr1	193529396	193529650
chr1	193537624	193538455
chr1	193538684	193539363
chr1	193559590	193559790
chr1	193561396	193562163
chr1	193562547	193562815
chr1	193563722	193564163
chr1	193571720	193571920
chr1	193578780	193579072
chr1	193583983	193584245
chr1	193603608	193604013
chr1	193635665	193636185
chr1	193655127	193655504
chr1	193670200	193670424
chr1	193695753	193695953
chr1	193699244	193699445
chr1	193705484	193705684
chr1	193758553	193758753
chr1	193763804	193764004
chr1	193895980	193896383
chr1	193989987	193990187
chr1	194008766	194009033
chr1	194013258	194013940
chr1	194021676	194022125
chr1	194025222	194025822
chr1	194026250	194026453
chr1	194038766	194038982
chr1	194053761	194053961
chr1	194071842	194072567
chr1	194088025	194088253
chr1	194089368	194089568
chr1	194103537	194103737
chr1	194120060	194120487
chr1	194194871	194195526
chr1	194206008	194206366
chr1	194249098	194249494
chr1	194258595	194259260
chr1	194264675	194265190
chr1	194301390	194301590
chr1	194422627	194423009
chr1	194443023	194443223
chr1	194447181	194447392
chr1	194472418	194472902
chr1	194593852	194594159
chr1	194778872	194779115
chr1	194842558	194842758
chr1	194895059	194895259
chr1	194917109	194917309
chr1	195018758	195018958
chr1	195047954	195048154
chr1	195138170	195138370
chr1	195164393	195165051
chr1	195187733	195187967
chr1	195235254	195235454
chr1	195635869	195636069
chr1	195636312	195636512
chr1	195650493	195650693
chr1	195679010	195679222
chr1	195841532	195841845
chr1	195877115	195877622
chr1	195885095	195885295
chr1	195887431	195887750
chr1	196011612	196011812
chr1	196052455	196052793
chr1	196057783	196058085
chr1	196060236	196060436
chr1	196122142	196122438
chr1	196132296	196132511
chr1	196150283	196150657
chr1	196213859	196214059
chr1	196345843	196346386
chr1	196397627	196397827
chr1	196520549	196520749
chr1	196577460	196578556
chr1	196620742	196621277
chr1	196628640	196628949
chr1	196629958	196630397
chr1	196692534	196692747
chr1	196797092	196797339
chr1	196923385	196923734
chr1	196963089	196963289
chr1	197024285	197024485
chr1	197093613	197093813
chr1	197104834	197105075
chr1	197106551	197106768
chr1	197109154	197109605
chr1	197112548	197112748
chr1	197115200	197116351
chr1	197141648	197141940
chr1	197142987	197143579
chr1	197148154	197148465
chr1	197149296	197149752
chr1	197151146	197151357
chr1	197152320	197152608
chr1	197169744	197170919
chr1	197197456	197197656
chr1	197205188	197205388
chr1	197254103	197254457
chr1	197288795	197289104
chr1	197296980	197297252
chr1	197325929	197326396
chr1	197343652	197343998
chr1	197360355	197361286
chr1	197362305	197362540
chr1	197368881	197369768
chr1	197372828	197373028
chr1	197378654	197379249
chr1	197411115	197411485
chr1	197433113	197433472
chr1	197435978	197436201
chr1	197439017	197439304
chr1	197450243	197450646
chr1	197488869	197489109
chr1	197490279	197490634
chr1	197492316	197492528
chr1	197495912	197496230
chr1	197575351	197575551
chr1	197584022	197584620
chr1	197588253	197588539
chr1	197601212	197601497
chr1	197628368	197628636
chr1	197640527	197640727
chr1	197644721	197645373
chr1	197646180	197646380
chr1	197666567	197666783
chr1	197675773	197676075
chr1	197694312	197694512
chr1	197705840	197706324
chr1	197708029	197708483
chr1	197714103	197714505
chr1	197723493	197723693
chr1	197728729	197728949
chr1	197730797	197731926
chr1	197737389	197737738
chr1	197738499	197738699
chr1	197743788	197746165
chr1	197751825	197752616
chr1	197768164	197768364
chr1	197769070	197769270
chr1	197775901	197776676
chr1	197777989	197778421
chr1	197807047	197807376
chr1	197807676	197808375
chr1	197811262	197811653
chr1	197812620	197812824
chr1	197825144	197825344
chr1	197838056	197838403
chr1	197871447	197872403
chr1	197877920	197878252
chr1	197879503	197879722
chr1	197879966	197880279
chr1	197880652	197881091
chr1	197881494	197881843
chr1	197885054	197885700
chr1	197886807	197887797
chr1	197888909	197889396
chr1	197893700	197894014
chr1	197898078	197898414
chr1	197902868	197903068
chr1	197918177	197919313
chr1	197922610	197922910
chr1	197929465	197929739
chr1	197931125	197931325
chr1	197942941	197943141
chr1	197943938	197944644
chr1	197945520	197945883
chr1	197954536	197954858
chr1	197958337	197958558
chr1	197970914	197971154
chr1	197987607	197988016
chr1	198017074	198017443
chr1	198023742	198023942
chr1	198025242	198025442
chr1	198025485	198025701
chr1	198037494	198037769
chr1	198048688	198048936
chr1	198057523	198058044
chr1	198070882	198072197
chr1	198076310	198076554
chr1	198085244	198085577
chr1	198090124	198090883
chr1	198101312	198101522
chr1	198125305	198127295
chr1	198127908	198128622
chr1	198131604	198131936
chr1	198134817	198135426
chr1	198136208	198137118
chr1	198137337	198137595
chr1	198140917	198141166
chr1	198143109	198143850
chr1	198144683	198145608
chr1	198148555	198149076
chr1	198154835	198155145
chr1	198157045	198158077
chr1	198168338	198168607
chr1	198171214	198171893
chr1	198181794	198182186
chr1	198203592	198204272
chr1	198207232	198207723
chr1	198211362	198211903
chr1	198222841	198223221
chr1	198223740	198223940
chr1	198229041	198229241
chr1	198230281	198230481
chr1	198234523	198234827
chr1	198241662	198241962
chr1	198252445	198252754
chr1	198257159	198257359
chr1	198287254	198287486
chr1	198290043	198290253
chr1	198328287	198328489
chr1	198330541	198330828
chr1	198374159	198374359
chr1	198385922	198386122
chr1	198431493	198431896
chr1	198434505	198435034
chr1	198450036	198450319
chr1	198466455	198467174
chr1	198469259	198469689
chr1	198470374	198470715
chr1	198488278	198488478
chr1	198488705	198489356
chr1	198489642	198490286
chr1	198492269	198493595
chr1	198499413	198499769
chr1	198503403	198504445
chr1	198504812	198505074
chr1	198507839	198508562
chr1	198512529	198513223
chr1	198513532	198513807
chr1	198519005	198519661
chr1	198520100	198520300
chr1	198526004	198526515
chr1	198527566	198527899
chr1	198533584	198534263
chr1	198544921	198545563
chr1	198566791	198567299
chr1	198567860	198568553
chr1	198571005	198571986
chr1	198575177	198575547
chr1	198581198	198582411
chr1	198583318	198584144
chr1	198588468	198589151
chr1	198589879	198591063
chr1	198591765	198592094
chr1	198593141	198593368
chr1	198596660	198597180
chr1	198598594	198599157
chr1	198602681	198603333
chr1	198605589	198606029
chr1	198607611	198609231
chr1	198610583	198611288
chr1	198612948	198613235
chr1	198616327	198616528
chr1	198618806	198619961
chr1	198620650	198621500
chr1	198624700	198625071
chr1	198625572	198626133
chr1	198626614	198627212
chr1	198629814	198630218
chr1	198632073	198632367
chr1	198633196	198633971
chr1	198634168	198634385
chr1	198638101	198638631
chr1	198640331	198640664
chr1	198641314	198641582
chr1	198645430	198645728
chr1	198647615	198648403
chr1	198648655	198649243
chr1	198650500	198650702
chr1	198650906	198651693
chr1	198656645	198656895
chr1	198658658	198658973
chr1	198662517	198662799
chr1	198662995	198663449
chr1	198665155	198666007
chr1	198668403	198668947
chr1	198670937	198671257
chr1	198672561	198672878
chr1	198674303	198674506
chr1	198677884	198678138
chr1	198682310	198682713
chr1	198684970	198685442
chr1	198685803	198686067
chr1	198686809	198687030
chr1	198702940	198703656
chr1	198710165	198710565
chr1	198710959	198711159
chr1	198713466	198713666
chr1	198716271	198716582
chr1	198720918	198721163
chr1	198723867	198724356
chr1	198725165	198725908
chr1	198728677	198729120
chr1	198730986	198731560
chr1	198731628	198731828
chr1	198732628	198732855
chr1	198740770	198741021
chr1	198745691	198746218
chr1	198747198	198747473
chr1	198757500	198758183
chr1	198799640	198799840
chr1	198806753	198807069
chr1	198810635	198810906
chr1	198815844	198816044
chr1	198843917	198844117
chr1	198850328	198850903
chr1	198854217	198854417
chr1	198858003	198858654
chr1	198876301	198876957
chr1	198880687	198880887
chr1	198888024	198888513
chr1	198888645	198889659
chr1	198891520	198892379
chr1	198896290	198896570
chr1	198898944	198899792
chr1	198903940	198905031
chr1	198906023	198906895
chr1	198909152	198909380
chr1	198928169	198928670
chr1	198935688	198935984
chr1	198936156	198936392
chr1	198938085	198938299
chr1	198939956	198940508
chr1	198952828	198953028
chr1	198955182	198955966
chr1	198956178	198956446
chr1	198976552	198976918
chr1	198978684	198978918
chr1	198979596	198980007
chr1	198980162	198980366
chr1	198990094	198990401
chr1	198996577	198996777
chr1	199000347	199000676
chr1	199001680	199001944
chr1	199010607	199011127
chr1	199026656	199026856
chr1	199053495	199053770
chr1	199058499	199059308
chr1	199064638	199065235
chr1	199067681	199067885
chr1	199070803	199071745
chr1	199078343	199078616
chr1	199082425	199082749
chr1	199092739	199093099
chr1	199101191	199101442
chr1	199120752	199121559
chr1	199130980	199131240
chr1	199131710	199133199
chr1	199138041	199138377
chr1	199142197	199143130
chr1	199151315	199151544
chr1	199171479	199171744
chr1	199187093	199187986
chr1	199190517	199190774
chr1	199195157	199195740
chr1	199211240	199211548
chr1	199212548	199212950
chr1	199248157	199248624
chr1	199256829	199257059
chr1	199259456	199259661
chr1	199279970	199280223
chr1	199293795	199294198
chr1	199369120	199370027
chr1	199372936	199373545
chr1	199379558	199379940
chr1	199383198	199383401
chr1	199430026	199430493
chr1	199432716	199432949
chr1	199433827	199434042
chr1	199458732	199459030
chr1	199459274	199459489
chr1	199467883	199468320
chr1	199477970	199478170
chr1	199479422	199479825
chr1	199481295	199481554
chr1	199521148	199521445
chr1	199582385	199582923
chr1	199590421	199590636
chr1	199598586	199598786
chr1	199612406	199612611
chr1	199653804	199654173
chr1	199660667	199661171
chr1	199670935	199671136
chr1	199711376	199712154
chr1	199720644	199721039
chr1	199725296	199725578
chr1	199729171	199729438
chr1	199740135	199740443
chr1	199763228	199763527
chr1	199784048	199784248
chr1	199785099	199785470
chr1	199826274	199826661
chr1	199828504	199829129
chr1	199836702	199837129
chr1	199845084	199845298
chr1	199846827	199847091
chr1	199847785	199848485
chr1	199901189	199901519
chr1	199905547	199905937
chr1	199910907	199911471
chr1	199914846	199915057
chr1	199918138	199918340
chr1	199943334	199943561
chr1	199946072	199947266
chr1	199960031	199960232
chr1	199990889	199991089
chr1	199997838	199998727
chr1	200007817	200009092
chr1	200009803	200010049
chr1	200019346	200019546
chr1	200038186	200038386
chr1	200077038	200077238
chr1	200079893	200080093
chr1	200084791	200085074
chr1	200098446	200099082
chr1	200099748	200100038
chr1	200100720	200101077
chr1	200108809	200109142
chr1	200115314	200115639
chr1	200122374	200122855
chr1	200123220	200123748
chr1	200135047	200135257
chr1	200143747	200143957
chr1	200152976	200153808
chr1	200175454	200176196
chr1	200176731	200177373
chr1	200194839	200195039
chr1	200195303	200196323
chr1	200201119	200201377
chr1	200202688	200202888
chr1	200209829	200210132
chr1	200211402	200211863
chr1	200216777	200217053
chr1	200227606	200227898
chr1	200231752	200232090
chr1	200248973	200249271
chr1	200250377	200250669
chr1	200255026	200255541
chr1	200259575	200259775
chr1	200271180	200272100
chr1	200276183	200276961
chr1	200280336	200280784
chr1	200284282	200284482
chr1	200300901	200301263
chr1	200306617	200307267
chr1	200311697	200312156
chr1	200315627	200316192
chr1	200320819	200321748
chr1	200323284	200323801
chr1	200324977	200325401
chr1	200328894	200329247
chr1	200332300	200332986
chr1	200337030	200337834
chr1	200338422	200338622
chr1	200343834	200344228
chr1	200364449	200364988
chr1	200374475	200374693
chr1	200378357	200379877
chr1	200397763	200397986
chr1	200406686	200407497
chr1	200442758	200443480
chr1	200452565	200453013
chr1	200457654	200458171
chr1	200479262	200479623
chr1	200481434	200481708
chr1	200489850	200490235
chr1	200494511	200495447
chr1	200499659	200500517
chr1	200504789	200505070
chr1	200514561	200514894
chr1	200528031	200528306
chr1	200557778	200558325
chr1	200559196	200559438
chr1	200579923	200580304
chr1	200589603	200590647
chr1	200596692	200598060
chr1	200609090	200609546
chr1	200611574	200611964
chr1	200615642	200616063
chr1	200623679	200624529
chr1	200638419	200639783
chr1	200662543	200662757
chr1	200669024	200669332
chr1	200676800	200677049
chr1	200707071	200707302
chr1	200707651	200709027
chr1	200737539	200737739
chr1	200749764	200750115
chr1	200772032	200772465
chr1	200774637	200774837
chr1	200818736	200818992
chr1	200819770	200819995
chr1	200831380	200832861
chr1	200835760	200836033
chr1	200838702	200839642
chr1	200841923	200843248
chr1	200846976	200847693
chr1	200849391	200849743
chr1	200851503	200851705
chr1	200854697	200855135
chr1	200857168	200857951
chr1	200858756	200859021
chr1	200859985	200860819
chr1	200865901	200866193
chr1	200867516	200867733
chr1	200872155	200872389
chr1	200873050	200873250
chr1	200874636	200875463
chr1	200876667	200877108
chr1	200885324	200885599
chr1	200895002	200895257
chr1	200908054	200908488
chr1	200939072	200939554
chr1	200940950	200941709
chr1	200948745	200949055
chr1	200975253	200975453
chr1	200982094	200982720
chr1	200984754	200985190
chr1	200986496	200986795
chr1	200988460	200988967
chr1	200990961	200991188
chr1	200992014	200992331
chr1	200992549	200993084
chr1	200994934	200995226
chr1	200995966	200996239
chr1	200997433	200997904
chr1	201011892	201012547
chr1	201020022	201020273
chr1	201020561	201020813
chr1	201024822	201025500
chr1	201039276	201039476
chr1	201053335	201053773
chr1	201055087	201055392
chr1	201063714	201063914
chr1	201065142	201065396
chr1	201083132	201084311
chr1	201088401	201088719
chr1	201089027	201089290
chr1	201097354	201097865
chr1	201109353	201109702
chr1	201110449	201110649
chr1	201118027	201118264
chr1	201123105	201124175
chr1	201139593	201140919
chr1	201142408	201142654
chr1	201149281	201149547
chr1	201150393	201150593
chr1	201154106	201154358
chr1	201155334	201155714
chr1	201160782	201161156
chr1	201192000	201192360
chr1	201223707	201224002
chr1	201230049	201230309
chr1	201235917	201236225
chr1	201252488	201252738
chr1	201268778	201268978
chr1	201278723	201278959
chr1	201280469	201280874
chr1	201345928	201346128
chr1	201350677	201350877
chr1	201353262	201353588
chr1	201354477	201354708
chr1	201362304	201362610
chr1	201373228	201373513
chr1	201376343	201376657
chr1	201377367	201377673
chr1	201395700	201396172
chr1	201397093	201397485
chr1	201404817	201405384
chr1	201414507	201414850
chr1	201417204	201417577
chr1	201423129	201423541
chr1	201425615	201426451
chr1	201437582	201438783
chr1	201449480	201450115
chr1	201450822	201451561
chr1	201458318	201459213
chr1	201474610	201474895
chr1	201475578	201476670
chr1	201481026	201481544
chr1	201481951	201482602
chr1	201499910	201500241
chr1	201504649	201505158
chr1	201507776	201508658
chr1	201509184	201509559
chr1	201511430	201511832
chr1	201513149	201513833
chr1	201515259	201515568
chr1	201520865	201521462
chr1	201528783	201529295
chr1	201538069	201538328
chr1	201539928	201540683
chr1	201553823	201554483
chr1	201562498	201563127
chr1	201563807	201564253
chr1	201569331	201569599
chr1	201583006	201583679
chr1	201598379	201598579
chr1	201601998	201602198
chr1	201603759	201603996
chr1	201610183	201610383
chr1	201617197	201618118
chr1	201619072	201619851
chr1	201644409	201644716
chr1	201645279	201645761
chr1	201655897	201656216
chr1	201665080	201665280
chr1	201673313	201673688
chr1	201678628	201678962
chr1	201682552	201682960
chr1	201683757	201684238
chr1	201684821	201685431
chr1	201706036	201706476
chr1	201708622	201710248
chr1	201718225	201718945
chr1	201720149	201720431
chr1	201726173	201726689
chr1	201727749	201727962
chr1	201752229	201752429
chr1	201758860	201759060
chr1	201760681	201761345
chr1	201762142	201762512
chr1	201798006	201798888
chr1	201804487	201804687
chr1	201807123	201807408
chr1	201810716	201810964
chr1	201811791	201812291
chr1	201847019	201847287
chr1	201851659	201852262
chr1	201852896	201853334
chr1	201857600	201858675
chr1	201865024	201865551
chr1	201915525	201916093
chr1	201924105	201925104
chr1	201941773	201942128
chr1	201951402	201952710
chr1	201968748	201969084
chr1	201978526	201979153
chr1	201987580	201987854
chr1	202027276	202027805
chr1	202045301	202045605
chr1	202046034	202046357
chr1	202088100	202088436
chr1	202095692	202096056
chr1	202099023	202099401
chr1	202099561	202099761
chr1	202104170	202104978
chr1	202112175	202114814
chr1	202123966	202124870
chr1	202128872	202129978
chr1	202130207	202130891
chr1	202131190	202132375
chr1	202133851	202134295
chr1	202139774	202140137
chr1	202149017	202149591
chr1	202152865	202153146
chr1	202153780	202154306
chr1	202158075	202158391
chr1	202161968	202162281
chr1	202162904	202163188
chr1	202166618	202167447
chr1	202168438	202168671
chr1	202170388	202170791
chr1	202171172	202171447
chr1	202172648	202173219
chr1	202179535	202179859
chr1	202182559	202182795
chr1	202183232	202183790
chr1	202185844	202186049
chr1	202191280	202191511
chr1	202196537	202196839
chr1	202205480	202205860
chr1	202206227	202206567
chr1	202210520	202210956
chr1	202217106	202217621
chr1	202218552	202219286
chr1	202224003	202224394
chr1	202243800	202244080
chr1	202252417	202252961
chr1	202258233	202258485
chr1	202264656	202265231
chr1	202284605	202285071
chr1	202288993	202289194
chr1	202310577	202311424
chr1	202317469	202318673
chr1	202338732	202339071
chr1	202344286	202344656
chr1	202345445	202345712
chr1	202349170	202349796
chr1	202363699	202363948
chr1	202365065	202365301
chr1	202410775	202411045
chr1	202417273	202417545
chr1	202433373	202433670
chr1	202437776	202438230
chr1	202446636	202446850
chr1	202448768	202449079
chr1	202452603	202452883
chr1	202453162	202453723
chr1	202457335	202457818
chr1	202470502	202470748
chr1	202495226	202495536
chr1	202499494	202500239
chr1	202500659	202501499
chr1	202508260	202508809
chr1	202510099	202510351
chr1	202522637	202523137
chr1	202530871	202531203
chr1	202535047	202535402
chr1	202537941	202538254
chr1	202540903	202541190
chr1	202550766	202550974
chr1	202553906	202554189
chr1	202555272	202555996
chr1	202565467	202565669
chr1	202569279	202569670
chr1	202585100	202586028
chr1	202587536	202587824
chr1	202592311	202592529
chr1	202594099	202594902
chr1	202596240	202596502
chr1	202598096	202598884
chr1	202611738	202613502
chr1	202623086	202623341
chr1	202625190	202625390
chr1	202629175	202629439
chr1	202630331	202630618
chr1	202649065	202649354
chr1	202662114	202662578
chr1	202679495	202679746
chr1	202688711	202689095
chr1	202698090	202698344
chr1	202719959	202720217
chr1	202721903	202722186
chr1	202729799	202730042
chr1	202761000	202761200
chr1	202764068	202764397
chr1	202767513	202767773
chr1	202772093	202772367
chr1	202776176	202777763
chr1	202779702	202780691
chr1	202798928	202799128
chr1	202803927	202805121
chr1	202806061	202806711
chr1	202809235	202809506
chr1	202814834	202815039
chr1	202817380	202817647
chr1	202819784	202820069
chr1	202821286	202821755
chr1	202825180	202825516
chr1	202830023	202831305
chr1	202839844	202840044
chr1	202857583	202858558
chr1	202895870	202896856
chr1	202905003	202905209
chr1	202921797	202922417
chr1	202926796	202928097
chr1	202935990	202937349
chr1	202937966	202938456
chr1	202945752	202946166
chr1	202951852	202952516
chr1	202957240	202957668
chr1	202968239	202969040
chr1	202975665	202977077
chr1	202995290	202996108
chr1	203000731	203000931
chr1	203007349	203007673
chr1	203008472	203008987
chr1	203009326	203009571
chr1	203016303	203016755
chr1	203020023	203020256
chr1	203020929	203021373
chr1	203027100	203028027
chr1	203028254	203028992
chr1	203037938	203038849
chr1	203044459	203045894
chr1	203051624	203052359
chr1	203053714	203053914
chr1	203059606	203059890
chr1	203062556	203062756
chr1	203069717	203070317
chr1	203071434	203071715
chr1	203072376	203072663
chr1	203086909	203087297
chr1	203090837	203091100
chr1	203094502	203094710
chr1	203095381	203095777
chr1	203097178	203097575
chr1	203098573	203099131
chr1	203103058	203103356
chr1	203104956	203105751
chr1	203131550	203131908
chr1	203133061	203133462
chr1	203135686	203135894
chr1	203136473	203136799
chr1	203141389	203141661
chr1	203142776	203142976
chr1	203144941	203145339
chr1	203146535	203146961
chr1	203155755	203156700
chr1	203157030	203157230
chr1	203169009	203169712
chr1	203171545	203172237
chr1	203175661	203175861
chr1	203183982	203184951
chr1	203185189	203185828
chr1	203186396	203186751
chr1	203194244	203194530
chr1	203198829	203199261
chr1	203232615	203233128
chr1	203236413	203236971
chr1	203238116	203238526
chr1	203240165	203240481
chr1	203242210	203242829
chr1	203243041	203243398
chr1	203243993	203244497
chr1	203246523	203246764
chr1	203246984	203248067
chr1	203256217	203257015
chr1	203258566	203259126
chr1	203259391	203260005
chr1	203264970	203265281
chr1	203268394	203268663
chr1	203273745	203275118
chr1	203278138	203278387
chr1	203279495	203279737
chr1	203280247	203280459
chr1	203280964	203281197
chr1	203289663	203290483
chr1	203293193	203293628
chr1	203294193	203294551
chr1	203294901	203295229
chr1	203296049	203297450
chr1	203307573	203307906
chr1	203309220	203309540
chr1	203311643	203311941
chr1	203313742	203313942
chr1	203315556	203315819
chr1	203320101	203320779
chr1	203322591	203322934
chr1	203330986	203331659
chr1	203333683	203334309
chr1	203336412	203336612
chr1	203337936	203339156
chr1	203349911	203351012
chr1	203359514	203359756
chr1	203371492	203372161
chr1	203377649	203378018
chr1	203378297	203378497
chr1	203379394	203379951
chr1	203380567	203380933
chr1	203394797	203395553
chr1	203408235	203408442
chr1	203410003	203410323
chr1	203416145	203416636
chr1	203422392	203422592
chr1	203425949	203426169
chr1	203430898	203431247
chr1	203445073	203445276
chr1	203446937	203447137
chr1	203449797	203450709
chr1	203456491	203457363
chr1	203468929	203469435
chr1	203473615	203474297
chr1	203481710	203482623
chr1	203483302	203483598
chr1	203489422	203489856
chr1	203491752	203491952
chr1	203498329	203498959
chr1	203506169	203506477
chr1	203507150	203507791
chr1	203513771	203514094
chr1	203527366	203527831
chr1	203531649	203531852
chr1	203555593	203556012
chr1	203561862	203562306
chr1	203562778	203563255
chr1	203570912	203571198
chr1	203575651	203575851
chr1	203576074	203576835
chr1	203579327	203579559
chr1	203582380	203582715
chr1	203594770	203596265
chr1	203597907	203599287
chr1	203607682	203608474
chr1	203610120	203610340
chr1	203618601	203620002
chr1	203620990	203621400
chr1	203621912	203622658
chr1	203624806	203625351
chr1	203626152	203626645
chr1	203630635	203630995
chr1	203632398	203633322
chr1	203634350	203634666
chr1	203641469	203641863
chr1	203642907	203643750
chr1	203644735	203645005
chr1	203651555	203652234
chr1	203661685	203662086
chr1	203662353	203662663
chr1	203664394	203664594
chr1	203665798	203666081
chr1	203671168	203671728
chr1	203672796	203673047
chr1	203701027	203701517
chr1	203709957	203710157
chr1	203711665	203711865
chr1	203713073	203713754
chr1	203717717	203717917
chr1	203722392	203722830
chr1	203723375	203724084
chr1	203725109	203726248
chr1	203727967	203728242
chr1	203733836	203735002
chr1	203738545	203739186
chr1	203745837	203746193
chr1	203747360	203747618
chr1	203751331	203751531
chr1	203764397	203765673
chr1	203773209	203773429
chr1	203779510	203779748
chr1	203780751	203781400
chr1	203787606	203787880
chr1	203793537	203793809
chr1	203798280	203798846
chr1	203799822	203800313
chr1	203818252	203818452
chr1	203830346	203831064
chr1	203835802	203836018
chr1	203840210	203840526
chr1	203858590	203859342
chr1	203876163	203876408
chr1	203890448	203890693
chr1	203895230	203895629
chr1	203899432	203899746
chr1	203924104	203924561
chr1	203948495	203948835
chr1	203953581	203953870
chr1	203959303	203959723
chr1	203974772	203974972
chr1	204026556	204027177
chr1	204037889	204038106
chr1	204042049	204043938
chr1	204048890	204049161
chr1	204050536	204050781
chr1	204054983	204055342
chr1	204056704	204057041
chr1	204062527	204062797
chr1	204064020	204064229
chr1	204066136	204066336
chr1	204071192	204072251
chr1	204073430	204074347
chr1	204080293	204080611
chr1	204083101	204083301
chr1	204083768	204084614
chr1	204092550	204092824
chr1	204096794	204097092
chr1	204098004	204098571
chr1	204120398	204121731
chr1	204127685	204127885
chr1	204131635	204132126
chr1	204140839	204141171
chr1	204146263	204146728
chr1	204147691	204147931
chr1	204158343	204158704
chr1	204159232	204159954
chr1	204167868	204168140
chr1	204174171	204174436
chr1	204176205	204176560
chr1	204182788	204183718
chr1	204187865	204188065
chr1	204210205	204210497
chr1	204223197	204223804
chr1	204227533	204227822
chr1	204241680	204242587
chr1	204243599	204243905
chr1	204245788	204246052
chr1	204247464	204247670
chr1	204248047	204248355
chr1	204255785	204256696
chr1	204256792	204257295
chr1	204265558	204266019
chr1	204268757	204269048
chr1	204293061	204293303
chr1	204296507	204296765
chr1	204311489	204311689
chr1	204319989	204320339
chr1	204326600	204327027
chr1	204332371	204333212
chr1	204338204	204338566
chr1	204346925	204347701
chr1	204351240	204351932
chr1	204358550	204358819
chr1	204360036	204360251
chr1	204367499	204368044
chr1	204380369	204381538
chr1	204383233	204383467
chr1	204386276	204387107
chr1	204387488	204387910
chr1	204395136	204395535
chr1	204396050	204396752
chr1	204400457	204401115
chr1	204404660	204404989
chr1	204407869	204408069
chr1	204415052	204416041
chr1	204417650	204418017
chr1	204422194	204422752
chr1	204430469	204431450
chr1	204433503	204433759
chr1	204434800	204435446
chr1	204445035	204445596
chr1	204446475	204446835
chr1	204448493	204448780
chr1	204450191	204450851
chr1	204462686	204464459
chr1	204468214	204468427
chr1	204472357	204472623
chr1	204475260	204477131
chr1	204482198	204482928
chr1	204485087	204486523
chr1	204490292	204490798
chr1	204491326	204491600
chr1	204498322	204498522
chr1	204498627	204498853
chr1	204500026	204500478
chr1	204505213	204505539
chr1	204513362	204514140
chr1	204514865	204515541
chr1	204525666	204526186
chr1	204529153	204529468
chr1	204532507	204532722
chr1	204533934	204535315
chr1	204543782	204544139
chr1	204547902	204548952
chr1	204553991	204554760
chr1	204558703	204558903
chr1	204562407	204562632
chr1	204567498	204567811
chr1	204593202	204593476
chr1	204595619	204595851
chr1	204616666	204617003
chr1	204621979	204622179
chr1	204634288	204634488
chr1	204653465	204653665
chr1	204654589	204654789
chr1	204670390	204670715
chr1	204675706	204675941
chr1	204676384	204676613
chr1	204681369	204681663
chr1	204692140	204692718
chr1	204716005	204716310
chr1	204729593	204729874
chr1	204732871	204733306
chr1	204738768	204738968
chr1	204759122	204759322
chr1	204760891	204761245
chr1	204767505	204767705
chr1	204776054	204776718
chr1	204797534	204797919
chr1	204811017	204811274
chr1	204842705	204843047
chr1	204858930	204859305
chr1	204910885	204911186
chr1	204915307	204915507
chr1	204931787	204932540
chr1	204938983	204939289
chr1	204940143	204940388
chr1	204941159	204941892
chr1	204944460	204944660
chr1	204944801	204945157
chr1	204946469	204946777
chr1	204951433	204951783
chr1	204958437	204958781
chr1	204961311	204962192
chr1	204967882	204968083
chr1	204971271	204971768
chr1	204977976	204978176
chr1	204983916	204984181
chr1	204996995	204997382
chr1	205011761	205012514
chr1	205030556	205031072
chr1	205047311	205047701
chr1	205080476	205080873
chr1	205090780	205091716
chr1	205096820	205097303
chr1	205102489	205102730
chr1	205107808	205108091
chr1	205110592	205111506
chr1	205140438	205140928
chr1	205144574	205145440
chr1	205158335	205158598
chr1	205168658	205169294
chr1	205180007	205181545
chr1	205183951	205184215
chr1	205196767	205197416
chr1	205197691	205198947
chr1	205206723	205207494
chr1	205225122	205225704
chr1	205230550	205230894
chr1	205232117	205232317
chr1	205235315	205235553
chr1	205236579	205236779
chr1	205242470	205243287
chr1	205244323	205244665
chr1	205249077	205249756
chr1	205253802	205254301
chr1	205254831	205255261
chr1	205255742	205256045
chr1	205257091	205257816
chr1	205260788	205261092
chr1	205265373	205265575
chr1	205269055	205269520
chr1	205270263	205270630
chr1	205280110	205280813
chr1	205282622	205283494
chr1	205288667	205289132
chr1	205289775	205291304
chr1	205294615	205294911
chr1	205304729	205305206
chr1	205312308	205313758
chr1	205317701	205318055
chr1	205318063	205318290
chr1	205319265	205319519
chr1	205323431	205323745
chr1	205366147	205366494
chr1	205375344	205375657
chr1	205392437	205392637
chr1	205399659	205400270
chr1	205404526	205404768
chr1	205406193	205406614
chr1	205407883	205408118
chr1	205409583	205410684
chr1	205419009	205419413
chr1	205423543	205423787
chr1	205424949	205425218
chr1	205425611	205426492
chr1	205428131	205428399
chr1	205449165	205450342
chr1	205450724	205451294
chr1	205454500	205455002
chr1	205457248	205457556
chr1	205462090	205462750
chr1	205473406	205474530
chr1	205474939	205475144
chr1	205481180	205481589
chr1	205483885	205484140
chr1	205493441	205493773
chr1	205497935	205498713
chr1	205505876	205506124
chr1	205508895	205509261
chr1	205512424	205513012
chr1	205530716	205530964
chr1	205533044	205533244
chr1	205537841	205538416
chr1	205551614	205551814
chr1	205554735	205554935
chr1	205560797	205561551
chr1	205562583	205563018
chr1	205564614	205564878
chr1	205573241	205573505
chr1	205573990	205574762
chr1	205583144	205583362
chr1	205591495	205591695
chr1	205595227	205595693
chr1	205600160	205601581
chr1	205626705	205627012
chr1	205628056	205628431
chr1	205632601	205632981
chr1	205633478	205633679
chr1	205634483	205634694
chr1	205638161	205639125
chr1	205641155	205641579
chr1	205646314	205646558
chr1	205648389	205649991
chr1	205661622	205661880
chr1	205662520	205662720
chr1	205664700	205665104
chr1	205674045	205674364
chr1	205675881	205676412
chr1	205680252	205680787
chr1	205683370	205683663
chr1	205684751	205685117
chr1	205701410	205701628
chr1	205705103	205705303
chr1	205711658	205711931
chr1	205718034	205719683
chr1	205735278	205735649
chr1	205741899	205742120
chr1	205743330	205745022
chr1	205747175	205747453
chr1	205750460	205750660
chr1	205751719	205752108
chr1	205760717	205761102
chr1	205763185	205763466
chr1	205764166	205764366
chr1	205774416	205774825
chr1	205775337	205775678
chr1	205781746	205782987
chr1	205792468	205792741
chr1	205793320	205793615
chr1	205795662	205795937
chr1	205800535	205800838
chr1	205801213	205801835
chr1	205807474	205807674
chr1	205818760	205819582
chr1	205827787	205828013
chr1	205829123	205829348
chr1	205847212	205847412
chr1	205858193	205858480
chr1	205888097	205888607
chr1	205893513	205893723
chr1	205900134	205900488
chr1	205902720	205903363
chr1	205908936	205909177
chr1	205917166	205917498
chr1	205920308	205920924
chr1	206084133	206084433
chr1	206088035	206088347
chr1	206089980	206090225
chr1	206097531	206098059
chr1	206100625	206101198
chr1	206108106	206108322
chr1	206120323	206120822
chr1	206137348	206138468
chr1	206158054	206158381
chr1	206162296	206162970
chr1	206164867	206165802
chr1	206212476	206212998
chr1	206223440	206224200
chr1	206225713	206226011
chr1	206234402	206234746
chr1	206238710	206239062
chr1	206240084	206240346
chr1	206240677	206241096
chr1	206242787	206243003
chr1	206243509	206243826
chr1	206246921	206247342
chr1	206251660	206251901
chr1	206257667	206258276
chr1	206258957	206259458
chr1	206260558	206260819
chr1	206266100	206266795
chr1	206270101	206270365
chr1	206273234	206273553
chr1	206274494	206274936
chr1	206275232	206275696
chr1	206281608	206281942
chr1	206287862	206288141
chr1	206290079	206290733
chr1	206292440	206292770
chr1	206298090	206298354
chr1	206299255	206299668
chr1	206300415	206300647
chr1	206301966	206302254
chr1	206304328	206304614
chr1	206306040	206306360
chr1	206308616	206308944
chr1	206310366	206310700
chr1	206319341	206319627
chr1	206327695	206327895
chr1	206328054	206328254
chr1	206328696	206329397
chr1	206529735	206529982
chr1	206531163	206531698
chr1	206536973	206537254
chr1	206553483	206553875
chr1	206554436	206554657
chr1	206557553	206558159
chr1	206569168	206569391
chr1	206603722	206604007
chr1	206608837	206609130
chr1	206626793	206626993
chr1	206630358	206631138
chr1	206635037	206635557
chr1	206637890	206638369
chr1	206640428	206640674
chr1	206641236	206641743
chr1	206642836	206643037
chr1	206643521	206644849
chr1	206645888	206646509
chr1	206652685	206653210
chr1	206660405	206660772
chr1	206663408	206663904
chr1	206669623	206670212
chr1	206670689	206671069
chr1	206677270	206677824
chr1	206679983	206681561
chr1	206688147	206688485
chr1	206689361	206690289
chr1	206698199	206698731
chr1	206708417	206708617
chr1	206717976	206718826
chr1	206723799	206724139
chr1	206725170	206725700
chr1	206728790	206729051
chr1	206729534	206729744
chr1	206730077	206731795
chr1	206732490	206732690
chr1	206736138	206736899
chr1	206740394	206740641
chr1	206741611	206742636
chr1	206746766	206747007
chr1	206748163	206749271
chr1	206751587	206751894
chr1	206753130	206753877
chr1	206754948	206755484
chr1	206756645	206757310
chr1	206763315	206764077
chr1	206780266	206780532
chr1	206781527	206781748
chr1	206785441	206786165
chr1	206804443	206804715
chr1	206807670	206807959
chr1	206808561	206809376
chr1	206816998	206817603
chr1	206831583	206832172
chr1	206836678	206838036
chr1	206839476	206839676
chr1	206841764	206841992
chr1	206846183	206846917
chr1	206848225	206848536
chr1	206851968	206852223
chr1	206852952	206853454
chr1	206858013	206860129
chr1	206865053	206865301
chr1	206866334	206867335
chr1	206870598	206870798
chr1	206872346	206873303
chr1	206876888	206877447
chr1	206877664	206878028
chr1	206879840	206880211
chr1	206881356	206881777
chr1	206886430	206886831
chr1	206887957	206888426
chr1	206889076	206889901
chr1	206890516	206891135
chr1	206892527	206893096
chr1	206897089	206897656
chr1	206898944	206899410
chr1	206899630	206900021
chr1	206901824	206902199
chr1	206902875	206903234
chr1	206907745	206908810
chr1	206908936	206909174
chr1	206910316	206911303
chr1	206912828	206913331
chr1	206918049	206918984
chr1	206921745	206922357
chr1	206926457	206926869
chr1	206930839	206931733
chr1	206939230	206940175
chr1	206942444	206943135
chr1	206943836	206944778
chr1	206945626	206946246
chr1	206947480	206947783
chr1	206952897	206953717
chr1	206955802	206956194
chr1	206957672	206958350
chr1	206958569	206958860
chr1	206959628	206960221
chr1	206960747	206960947
chr1	206961298	206961657
chr1	206963810	206964443
chr1	206964855	206965277
chr1	206966696	206966911
chr1	206967931	206968180
chr1	206970187	206971777
chr1	206975782	206976187
chr1	206976438	206977155
chr1	206981964	206982343
chr1	206982882	206983164
chr1	206985860	206986155
chr1	206988038	206988573
chr1	206990112	206990890
chr1	206997522	206998256
chr1	207002233	207002989
chr1	207003060	207003652
chr1	207006468	207006777
chr1	207008004	207008612
chr1	207016333	207016533
chr1	207024699	207025428
chr1	207029220	207029486
chr1	207029972	207030626
chr1	207032196	207032901
chr1	207038278	207038963
chr1	207055920	207056170
chr1	207057283	207057547
chr1	207063482	207064553
chr1	207066594	207066794
chr1	207070542	207070807
chr1	207071890	207072249
chr1	207078699	207079487
chr1	207082438	207083364
chr1	207084504	207084787
chr1	207085858	207086214
chr1	207089464	207089838
chr1	207094967	207095612
chr1	207096349	207096980
chr1	207098059	207099074
chr1	207100480	207100936
chr1	207103569	207104147
chr1	207106557	207107031
chr1	207108807	207109192
chr1	207110782	207111135
chr1	207117991	207118542
chr1	207122583	207122882
chr1	207125138	207125959
chr1	207135382	207136318
chr1	207140634	207141366
chr1	207142464	207142729
chr1	207143929	207144144
chr1	207144349	207144747
chr1	207152782	207153058
chr1	207155479	207155982
chr1	207172286	207172524
chr1	207178229	207178682
chr1	207191448	207191864
chr1	207194053	207194404
chr1	207197116	207197316
chr1	207197589	207197952
chr1	207198252	207198543
chr1	207198650	207199071
chr1	207202667	207202867
chr1	207207539	207207882
chr1	207208288	207208730
chr1	207223293	207223543
chr1	207224034	207224537
chr1	207226161	207226908
chr1	207227932	207228167
chr1	207232169	207232522
chr1	207236120	207236698
chr1	207242364	207242841
chr1	207243216	207243520
chr1	207244158	207245207
chr1	207250952	207251549
chr1	207257737	207258427
chr1	207262666	207263220
chr1	207269626	207269865
chr1	207276142	207276342
chr1	207277323	207277836
chr1	207301508	207301714
chr1	207307548	207308531
chr1	207318663	207319350
chr1	207319481	207319792
chr1	207328378	207328768
chr1	207329430	207329855
chr1	207343416	207343671
chr1	207345686	207346720
chr1	207355282	207355507
chr1	207362262	207362609
chr1	207364494	207364788
chr1	207365141	207365432
chr1	207378340	207378859
chr1	207379110	207379371
chr1	207390358	207390558
chr1	207391335	207391751
chr1	207395431	207395631
chr1	207414126	207414326
chr1	207420763	207421038
chr1	207422113	207422652
chr1	207423837	207424090
chr1	207432753	207433093
chr1	207436180	207436858
chr1	207442705	207443129
chr1	207455228	207455829
chr1	207456327	207456602
chr1	207471553	207472226
chr1	207481807	207482491
chr1	207483166	207483573
chr1	207484592	207485064
chr1	207486523	207486811
chr1	207494191	207495444
chr1	207501073	207503246
chr1	207503663	207503922
chr1	207506553	207506844
chr1	207508942	207510866
chr1	207519280	207520576
chr1	207528558	207528758
chr1	207529887	207530102
chr1	207536509	207537290
chr1	207538116	207538316
chr1	207544103	207544331
chr1	207572322	207572574
chr1	207578276	207578674
chr1	207579243	207579475
chr1	207581046	207581595
chr1	207585520	207585759
chr1	207587870	207588813
chr1	207596947	207597225
chr1	207598119	207598598
chr1	207603533	207604321
chr1	207604892	207605222
chr1	207627255	207628733
chr1	207632376	207632746
chr1	207636476	207636710
chr1	207636948	207637212
chr1	207644212	207644688
chr1	207649523	207649723
chr1	207658439	207658639
chr1	207669106	207669994
chr1	207671263	207671745
chr1	207672856	207673207
chr1	207738922	207739216
chr1	207746500	207746773
chr1	207752664	207753176
chr1	207775185	207775412
chr1	207793468	207794009
chr1	207799665	207800097
chr1	207818121	207818815
chr1	207841216	207841476
chr1	207842579	207843011
chr1	207843458	207843966
chr1	207844486	207844701
chr1	207845963	207846163
chr1	207872243	207872574
chr1	207887021	207887309
chr1	207891514	207891714
chr1	207897036	207897486
chr1	207904228	207904430
chr1	207911664	207912099
chr1	207916232	207916885
chr1	207917245	207917578
chr1	207922585	207922815
chr1	207925061	207926154
chr1	207931203	207931515
chr1	207950899	207951099
chr1	207970677	207971165
chr1	207972214	207972666
chr1	207973853	207974128
chr1	207979175	207979455
chr1	207980331	207981437
chr1	207985260	207985563
chr1	207985823	207986051
chr1	207986584	207987002
chr1	207989194	207989880
chr1	207996012	207996342
chr1	207997105	207997647
chr1	207999064	207999714
chr1	208001857	208002230
chr1	208005124	208005781
chr1	208006761	208007033
chr1	208008270	208008470
chr1	208014676	208015013
chr1	208017790	208018065
chr1	208021482	208022039
chr1	208022416	208022835
chr1	208023075	208023314
chr1	208024309	208024626
chr1	208025163	208025378
chr1	208026418	208026618
chr1	208030785	208031033
chr1	208031087	208031341
chr1	208031715	208031964
chr1	208032276	208032536
chr1	208034955	208035538
chr1	208037242	208037597
chr1	208039941	208040478
chr1	208040844	208042918
chr1	208045465	208045700
chr1	208046099	208047073
chr1	208048998	208049232
chr1	208049596	208049806
chr1	208056187	208057298
chr1	208058391	208058776
chr1	208063535	208064017
chr1	208084063	208084684
chr1	208085244	208086053
chr1	208096762	208097205
chr1	208115047	208116417
chr1	208126309	208126522
chr1	208132405	208132978
chr1	208136379	208137406
chr1	208147321	208147938
chr1	208155386	208155657
chr1	208162147	208162461
chr1	208170038	208170354
chr1	208171157	208171477
chr1	208195167	208195561
chr1	208203037	208203367
chr1	208222329	208222620
chr1	208239059	208239674
chr1	208256400	208256640
chr1	208259732	208260631
chr1	208267157	208267440
chr1	208267669	208268023
chr1	208268639	208268856
chr1	208292773	208293026
chr1	208296011	208296294
chr1	208305500	208305873
chr1	208308882	208309138
chr1	208312752	208313125
chr1	208327485	208327720
chr1	208332609	208332901
chr1	208357693	208358011
chr1	208358378	208358578
chr1	208360866	208361066
chr1	208378221	208378421
chr1	208380692	208381352
chr1	208387153	208387530
chr1	208392927	208393319
chr1	208408016	208408450
chr1	208409369	208410076
chr1	208412453	208412703
chr1	208416600	208418891
chr1	208461882	208462225
chr1	208493787	208493987
chr1	208526454	208526654
chr1	208596934	208597216
chr1	208605632	208605832
chr1	208610832	208611074
chr1	208672405	208672792
chr1	208713572	208713924
chr1	208714883	208715192
chr1	208716461	208716741
chr1	208825683	208825955
chr1	208897467	208897793
chr1	208905900	208906164
chr1	208911343	208911634
chr1	208919353	208919553
chr1	208966569	208966769
chr1	208993938	208994224
chr1	209162054	209162594
chr1	209212627	209213262
chr1	209227052	209227252
chr1	209347174	209347374
chr1	209422062	209422325
chr1	209476730	209476930
chr1	209508498	209508793
chr1	209526424	209526624
chr1	209527661	209528004
chr1	209562569	209562904
chr1	209570765	209571030
chr1	209571793	209572426
chr1	209576072	209576402
chr1	209582536	209582877
chr1	209583120	209583412
chr1	209584675	209585351
chr1	209593650	209593906
chr1	209599417	209599725
chr1	209609070	209609385
chr1	209720190	209720425
chr1	209739421	209739754
chr1	209742834	209743156
chr1	209743438	209743638
chr1	209744098	209744391
chr1	209749847	209750399
chr1	209759082	209759323
chr1	209763843	209764148
chr1	209775282	209775786
chr1	209780603	209781225
chr1	209782881	209783081
chr1	209784948	209785359
chr1	209785993	209786277
chr1	209792117	209792427
chr1	209793945	209794159
chr1	209799683	209800094
chr1	209800379	209801477
chr1	209806696	209807617
chr1	209816969	209817193
chr1	209822195	209823042
chr1	209823818	209824146
chr1	209824565	209824986
chr1	209830417	209830963
chr1	209833246	209833719
chr1	209840540	209840806
chr1	209841082	209841549
chr1	209846452	209847023
chr1	209847272	209847568
chr1	209848358	209849373
chr1	209859167	209859636
chr1	209865797	209866775
chr1	209877263	209877566
chr1	209877978	209878267
chr1	209883462	209883771
chr1	209894852	209895066
chr1	209897473	209897976
chr1	209906984	209907608
chr1	209909591	209909791
chr1	209920890	209921531
chr1	209929057	209930615
chr1	209939326	209939810
chr1	209941134	209941414
chr1	209941638	209942313
chr1	209942563	209943617
chr1	209948031	209948272
chr1	209949102	209949309
chr1	209957566	209958437
chr1	209961020	209961259
chr1	209971289	209971664
chr1	209979161	209980077
chr1	209988919	209989161
chr1	209996478	209996756
chr1	210000795	210001877
chr1	210023805	210024054
chr1	210024620	210024820
chr1	210028380	210028765
chr1	210032262	210032584
chr1	210033698	210034011
chr1	210039658	210039908
chr1	210058026	210058414
chr1	210111001	210111288
chr1	210197858	210198058
chr1	210382523	210382723
chr1	210405913	210407082
chr1	210407399	210407768
chr1	210423996	210425300
chr1	210433267	210433467
chr1	210465715	210466199
chr1	210484362	210485046
chr1	210486573	210486798
chr1	210501965	210502909
chr1	210505467	210506586
chr1	210513746	210513970
chr1	210514130	210514633
chr1	210516728	210517069
chr1	210518093	210518420
chr1	210520421	210520880
chr1	210534200	210534479
chr1	210540871	210541083
chr1	210546940	210548393
chr1	210556866	210557066
chr1	210557982	210558293
chr1	210567074	210567379
chr1	210567640	210568160
chr1	210570721	210571027
chr1	210572810	210574310
chr1	210580586	210580907
chr1	210619765	210620295
chr1	210755662	210756298
chr1	210757760	210758084
chr1	210771061	210771990
chr1	210778380	210778639
chr1	210821280	210821480
chr1	210854547	210854856
chr1	210857923	210858596
chr1	210866169	210866609
chr1	210873517	210874001
chr1	210882131	210882331
chr1	211026707	211026907
chr1	211034986	211035186
chr1	211057072	211057443
chr1	211256696	211256941
chr1	211281623	211281823
chr1	211306999	211307865
chr1	211322415	211322671
chr1	211362156	211362390
chr1	211402123	211403090
chr1	211405252	211405560
chr1	211431691	211433330
chr1	211433529	211434444
chr1	211440612	211440848
chr1	211474030	211474230
chr1	211478480	211478845
chr1	211492001	211492227
chr1	211494389	211494659
chr1	211496810	211497139
chr1	211499803	211501270
chr1	211503078	211503516
chr1	211506242	211506450
chr1	211508303	211509622
chr1	211512924	211513228
chr1	211514471	211514862
chr1	211517007	211517959
chr1	211526266	211527475
chr1	211534029	211534285
chr1	211550497	211550738
chr1	211555822	211556703
chr1	211573322	211573768
chr1	211581134	211581335
chr1	211589564	211590753
chr1	211643431	211643800
chr1	211649534	211650077
chr1	211665747	211666151
chr1	211675248	211675712
chr1	211687300	211687709
chr1	211688559	211689239
chr1	211692330	211692530
chr1	211700417	211700617
chr1	211721867	211722423
chr1	211724949	211725402
chr1	211751067	211751443
chr1	211751716	211753136
chr1	211760488	211760780
chr1	211763491	211763920
chr1	211770344	211771430
chr1	211779754	211781173
chr1	211786548	211787221
chr1	211796977	211797282
chr1	211798424	211798803
chr1	211805698	211805996
chr1	211806056	211807109
chr1	211816658	211817561
chr1	211822347	211822676
chr1	211827308	211827532
chr1	211828413	211828911
chr1	211848495	211849542
chr1	211851024	211851239
chr1	211854077	211854788
chr1	211860916	211861898
chr1	211863285	211863625
chr1	211868452	211869178
chr1	211870824	211871176
chr1	211871804	211872389
chr1	211875928	211876255
chr1	211884141	211884902
chr1	211905399	211905936
chr1	211911795	211912721
chr1	211913031	211914068
chr1	211934780	211934980
chr1	211957226	211957664
chr1	211958876	211959112
chr1	211988588	211989359
chr1	211996057	211996872
chr1	212003333	212004532
chr1	212006596	212006804
chr1	212006908	212007120
chr1	212015944	212016988
chr1	212048023	212048352
chr1	212061069	212061411
chr1	212063463	212064374
chr1	212068651	212068997
chr1	212074751	212074951
chr1	212081787	212082542
chr1	212084275	212084614
chr1	212088138	212088338
chr1	212091350	212091996
chr1	212098479	212098689
chr1	212101600	212102659
chr1	212105628	212105995
chr1	212106234	212106558
chr1	212108755	212109130
chr1	212109956	212110253
chr1	212111863	212112416
chr1	212113293	212113498
chr1	212117568	212117851
chr1	212124471	212124703
chr1	212125223	212125549
chr1	212131022	212131222
chr1	212138405	212138940
chr1	212185299	212185665
chr1	212192227	212192427
chr1	212208279	212209375
chr1	212213934	212214634
chr1	212227341	212227804
chr1	212236229	212236562
chr1	212244101	212244408
chr1	212250279	212250773
chr1	212262802	212263422
chr1	212283077	212283392
chr1	212291518	212291809
chr1	212292272	212292510
chr1	212295091	212295471
chr1	212298542	212298912
chr1	212299589	212299789
chr1	212305231	212305796
chr1	212311870	212312208
chr1	212325581	212325925
chr1	212326969	212327237
chr1	212332161	212333098
chr1	212334639	212335017
chr1	212335948	212336306
chr1	212340439	212340880
chr1	212352994	212353419
chr1	212357412	212357645
chr1	212359824	212360621
chr1	212361914	212362312
chr1	212362761	212362961
chr1	212376029	212376229
chr1	212398678	212399574
chr1	212404691	212405109
chr1	212405391	212405772
chr1	212407878	212408681
chr1	212415554	212415856
chr1	212417440	212417691
chr1	212422410	212422891
chr1	212428101	212428462
chr1	212429062	212430191
chr1	212434383	212434701
chr1	212435530	212435735
chr1	212443371	212443638
chr1	212457976	212459850
chr1	212464844	212465197
chr1	212483796	212484289
chr1	212489193	212489812
chr1	212496479	212496758
chr1	212541005	212541818
chr1	212554783	212555099
chr1	212558650	212558863
chr1	212564857	212565057
chr1	212574899	212575889
chr1	212576250	212576650
chr1	212587550	212589208
chr1	212606012	212606844
chr1	212624216	212624587
chr1	212629104	212629566
chr1	212631130	212631499
chr1	212632224	212632464
chr1	212639828	212640028
chr1	212641334	212641925
chr1	212643344	212643630
chr1	212650378	212651372
chr1	212654026	212654795
chr1	212659119	212659923
chr1	212661724	212662354
chr1	212664794	212665158
chr1	212669026	212669521
chr1	212671524	212671902
chr1	212675298	212675498
chr1	212677157	212677993
chr1	212678468	212678808
chr1	212686229	212686550
chr1	212687371	212688881
chr1	212692018	212692218
chr1	212699120	212699490
chr1	212705716	212706471
chr1	212716040	212716596
chr1	212719275	212719837
chr1	212731550	212732650
chr1	212739755	212740873
chr1	212751107	212751736
chr1	212762847	212763048
chr1	212768984	212770078
chr1	212780090	212780472
chr1	212780710	212781056
chr1	212781216	212783040
chr1	212787365	212787678
chr1	212787990	212788263
chr1	212789961	212790303
chr1	212790524	212790826
chr1	212792128	212792571
chr1	212793590	212793933
chr1	212794757	212796014
chr1	212803253	212803900
chr1	212806542	212806965
chr1	212808456	212808880
chr1	212808925	212809571
chr1	212809869	212810808
chr1	212812065	212812267
chr1	212817272	212817788
chr1	212818357	212818967
chr1	212819553	212819844
chr1	212829415	212829667
chr1	212838572	212839172
chr1	212840570	212841458
chr1	212842522	212842749
chr1	212844537	212845385
chr1	212852065	212852501
chr1	212854458	212854666
chr1	212856153	212857077
chr1	212872197	212874808
chr1	212883952	212884219
chr1	212891903	212892181
chr1	212894841	212895422
chr1	212901045	212901565
chr1	212911762	212912004
chr1	212917250	212917545
chr1	212923184	212923895
chr1	212925596	212926676
chr1	212927592	212928383
chr1	212933361	212933835
chr1	212942946	212943208
chr1	212947809	212948325
chr1	212950511	212950864
chr1	212955793	212956566
chr1	212963214	212963498
chr1	212964747	212965877
chr1	212967816	212968300
chr1	212987000	212987215
chr1	212992945	212993423
chr1	213005095	213005552
chr1	213007291	213007627
chr1	213030940	213032245
chr1	213035586	213035786
chr1	213089864	213090487
chr1	213117577	213118146
chr1	213123619	213124411
chr1	213129379	213129673
chr1	213131511	213131911
chr1	213141173	213141435
chr1	213141789	213142177
chr1	213150919	213151177
chr1	213152693	213153221
chr1	213154917	213155514
chr1	213168841	213169199
chr1	213181868	213182259
chr1	213188440	213189393
chr1	213214850	213215098
chr1	213224226	213225292
chr1	213239551	213240060
chr1	213243602	213244176
chr1	213248859	213249452
chr1	213255429	213255760
chr1	213256008	213256718
chr1	213263304	213263778
chr1	213327551	213327889
chr1	213499646	213499945
chr1	213500352	213501029
chr1	213503785	213504042
chr1	213504839	213505047
chr1	213505907	213506247
chr1	213547721	213547926
chr1	213567952	213568152
chr1	213584911	213585111
chr1	213593893	213594093
chr1	213614096	213614296
chr1	213749126	213749326
chr1	213763078	213763278
chr1	213763896	213764096
chr1	213777759	213777959
chr1	213837500	213837700
chr1	213843576	213844137
chr1	213885479	213885718
chr1	213935390	213935793
chr1	213956836	213957036
chr1	213957262	213957557
chr1	213970199	213970399
chr1	213972122	213972322
chr1	213989993	213990224
chr1	214025370	214026110
chr1	214151913	214152181
chr1	214160938	214161689
chr1	214162285	214162584
chr1	214192262	214192534
chr1	214288361	214288561
chr1	214296526	214296822
chr1	214371977	214372177
chr1	214387326	214387894
chr1	214432996	214433301
chr1	214434701	214435369
chr1	214453754	214455482
chr1	214461246	214461893
chr1	214465457	214466090
chr1	214469535	214469786
chr1	214483406	214483676
chr1	214484168	214484688
chr1	214491233	214491433
chr1	214502135	214502680
chr1	214505221	214505507
chr1	214506330	214506531
chr1	214534225	214534425
chr1	214535524	214536253
chr1	214572368	214573045
chr1	214577594	214577815
chr1	214578222	214578730
chr1	214600974	214601992
chr1	214612700	214613565
chr1	214614446	214614859
chr1	214673096	214673296
chr1	214687995	214688221
chr1	214724653	214725164
chr1	214731352	214732035
chr1	214758535	214758735
chr1	214776114	214776900
chr1	214790571	214790909
chr1	214801360	214801863
chr1	214803727	214803927
chr1	214805374	214805860
chr1	214811124	214811407
chr1	214811872	214812072
chr1	214814142	214815184
chr1	214822228	214822445
chr1	214834344	214834570
chr1	214839931	214840449
chr1	214902560	214902760
chr1	214911180	214911402
chr1	215132060	215132260
chr1	215196369	215196742
chr1	215301740	215302126
chr1	215313582	215313782
chr1	215319703	215319921
chr1	215345768	215345968
chr1	215355182	215355382
chr1	215461936	215462136
chr1	215490995	215491195
chr1	215533384	215533584
chr1	215571360	215571739
chr1	215699924	215700185
chr1	215703832	215704340
chr1	215716537	215716924
chr1	215740337	215741890
chr1	215847124	215847324
chr1	215877537	215878176
chr1	216216244	216216486
chr1	216315511	216315711
chr1	216379179	216379379
chr1	216394579	216394814
chr1	216564305	216564551
chr1	216656579	216656779
chr1	216702122	216702716
chr1	216704772	216705040
chr1	216846480	216846680
chr1	216920883	216921083
chr1	217098012	217098242
chr1	217115612	217115812
chr1	217122159	217122359
chr1	217200474	217200674
chr1	217200882	217201082
chr1	217306693	217306893
chr1	217464152	217464352
chr1	217496181	217496480
chr1	217510225	217510425
chr1	217655698	217656193
chr1	217658382	217658875
chr1	217668780	217668980
chr1	217716187	217716557
chr1	217738253	217738453
chr1	217790518	217790803
chr1	217804009	217804926
chr1	217842445	217842645
chr1	217846587	217847137
chr1	217847417	217847921
chr1	217975347	217975551
chr1	218000932	218001132
chr1	218036518	218036875
chr1	218337509	218338889
chr1	218457962	218459042
chr1	218468535	218468759
chr1	218478045	218478365
chr1	218503386	218503893
chr1	218512654	218512906
chr1	218518230	218519720
chr1	218520020	218520468
chr1	218524640	218525444
chr1	218530427	218530782
chr1	218531744	218532042
chr1	218550349	218551102
chr1	218567035	218567235
chr1	218629808	218630135
chr1	218633309	218633577
chr1	218636553	218637459
chr1	218642041	218642689
chr1	218646941	218647276
chr1	218647545	218647845
chr1	218651689	218652090
chr1	218656087	218656417
chr1	218667796	218667996
chr1	218670021	218670221
chr1	218672120	218673081
chr1	218684756	218685271
chr1	218694798	218695266
chr1	218698368	218698742
chr1	219018945	219020074
chr1	219047576	219048173
chr1	219055953	219056153
chr1	219239975	219240697
chr1	219255379	219255889
chr1	219260438	219260650
chr1	219262126	219262770
chr1	219263917	219264390
chr1	219282994	219283263
chr1	219293842	219294678
chr1	219296502	219296765
chr1	219318004	219318687
chr1	219346961	219347754
chr1	219348009	219348351
chr1	219352701	219352996
chr1	219357791	219357991
chr1	219361571	219362041
chr1	219362423	219362956
chr1	219378009	219378280
chr1	219389844	219390197
chr1	219409237	219409856
chr1	219461091	219461291
chr1	219525528	219525728
chr1	219559255	219559457
chr1	219589992	219590313
chr1	219633400	219634863
chr1	219635267	219635753
chr1	219667528	219667770
chr1	219702447	219702843
chr1	219740740	219741042
chr1	219742169	219742598
chr1	219746219	219746419
chr1	219747411	219747644
chr1	219755506	219756040
chr1	219760877	219761778
chr1	219767267	219767609
chr1	219784847	219785195
chr1	219789871	219790071
chr1	219834080	219834781
chr1	219884350	219884595
chr1	219945914	219946114
chr1	219947187	219947848
chr1	219968429	219968629
chr1	219986029	219986261
chr1	220080571	220081321
chr1	220101171	220101617
chr1	220102007	220102207
chr1	220119182	220119473
chr1	220161638	220162119
chr1	220164428	220164699
chr1	220183502	220183702
chr1	220211215	220211587
chr1	220219363	220220205
chr1	220227898	220228098
chr1	220229570	220230332
chr1	220259492	220259856
chr1	220262995	220263868
chr1	220267184	220268050
chr1	220286363	220287071
chr1	220293582	220293782
chr1	220298055	220298313
chr1	220310354	220311153
chr1	220392043	220392322
chr1	220393152	220393711
chr1	220427068	220427392
chr1	220433243	220433451
chr1	220445077	220446255
chr1	220469634	220469912
chr1	220473807	220474007
chr1	220503658	220504020
chr1	220510489	220510899
chr1	220660764	220661172
chr1	220689852	220690052
chr1	220700722	220700964
chr1	220701460	220702126
chr1	220798863	220799063
chr1	220828663	220829170
chr1	220834449	220834649
chr1	220853447	220853761
chr1	220863293	220864141
chr1	220875407	220875655
chr1	220876721	220877002
chr1	220882327	220882679
chr1	220883723	220883923
chr1	220884606	220885163
chr1	220891383	220891588
chr1	220899981	220900227
chr1	220906087	220906924
chr1	220921225	220922200
chr1	220928712	220929023
chr1	220930887	220931087
chr1	220940686	220941963
chr1	220943313	220944416
chr1	220950081	220950425
chr1	220951376	220951948
chr1	220959532	220960857
chr1	220976848	220977322
chr1	220983500	220984081
chr1	220991875	220992075
chr1	221000915	221001115
chr1	221047639	221047839
chr1	221049907	221050309
chr1	221051476	221051900
chr1	221052295	221053642
chr1	221054477	221055000
chr1	221056011	221056314
chr1	221060797	221061553
chr1	221064647	221065080
chr1	221066763	221067887
chr1	221079883	221080139
chr1	221082112	221082574
chr1	221087918	221088564
chr1	221099102	221099422
chr1	221101556	221102423
chr1	221130563	221130984
chr1	221135281	221135841
chr1	221146584	221146784
chr1	221152661	221153187
chr1	221157460	221157660
chr1	221163801	221164115
chr1	221173350	221174364
chr1	221187293	221188304
chr1	221188550	221188899
chr1	221190024	221190442
chr1	221198779	221199655
chr1	221204358	221204594
chr1	221204840	221205040
chr1	221208953	221209572
chr1	221213050	221213286
chr1	221219232	221220159
chr1	221224819	221225067
chr1	221242484	221243654
chr1	221244472	221244707
chr1	221245636	221245836
chr1	221247646	221248275
chr1	221259198	221259563
chr1	221264704	221264949
chr1	221270955	221272785
chr1	221273013	221273433
chr1	221273903	221274233
chr1	221279081	221279281
chr1	221290793	221291171
chr1	221306746	221306946
chr1	221314538	221314738
chr1	221318834	221319155
chr1	221322497	221323255
chr1	221330444	221331166
chr1	221334978	221335300
chr1	221339968	221341226
chr1	221346201	221346549
chr1	221347933	221348305
chr1	221356318	221356943
chr1	221361709	221362329
chr1	221376655	221377180
chr1	221414460	221414872
chr1	221437173	221437379
chr1	221458445	221458645
chr1	221508511	221508778
chr1	221536342	221536676
chr1	221592547	221592802
chr1	221602702	221602932
chr1	221608801	221609273
chr1	221612534	221614338
chr1	221651403	221651852
chr1	221688250	221688476
chr1	221690262	221690579
chr1	221691313	221691705
chr1	221694912	221695547
chr1	221714735	221714935
chr1	221717059	221717316
chr1	221730320	221730764
chr1	221733338	221733619
chr1	221777865	221778170
chr1	221785959	221786166
chr1	221803777	221803977
chr1	221804986	221805214
chr1	221805421	221805668
chr1	221814715	221814925
chr1	221828855	221829481
chr1	221830005	221830296
chr1	221840852	221841248
chr1	221857033	221857389
chr1	221861510	221862100
chr1	221862325	221862961
chr1	221866001	221866672
chr1	221870099	221870376
chr1	221871152	221871468
chr1	221871615	221872784
chr1	221877651	221878048
chr1	221881330	221881850
chr1	221882280	221882775
chr1	221885551	221886209
chr1	221886443	221886811
chr1	221892412	221892670
chr1	221896795	221896995
chr1	221898256	221898637
chr1	221899081	221899996
chr1	221900809	221901286
chr1	221905555	221905756
chr1	221906399	221906620
chr1	221907650	221908148
chr1	221914849	221916750
chr1	221917097	221917386
chr1	221924625	221925069
chr1	221927521	221928525
chr1	221942043	221942378
chr1	221950007	221950970
chr1	221950991	221952302
chr1	221954387	221955036
chr1	221956832	221957740
chr1	221966724	221968105
chr1	221974117	221974987
chr1	221975580	221975780
chr1	221978469	221978689
chr1	221980408	221980633
chr1	221982426	221983363
chr1	221996509	221996808
chr1	222000163	222000619
chr1	222002666	222003496
chr1	222011237	222011656
chr1	222012947	222013636
chr1	222013820	222014188
chr1	222014544	222015039
chr1	222047010	222047418
chr1	222051531	222051801
chr1	222060474	222060780
chr1	222061535	222061925
chr1	222070202	222070402
chr1	222112798	222113372
chr1	222130354	222130697
chr1	222131417	222131825
chr1	222134927	222135641
chr1	222137174	222137374
chr1	222142494	222143263
chr1	222148439	222148748
chr1	222161102	222161647
chr1	222164642	222164934
chr1	222165745	222166145
chr1	222166889	222167106
chr1	222167478	222168022
chr1	222170371	222170635
chr1	222182308	222182786
chr1	222192417	222192946
chr1	222220046	222220390
chr1	222221657	222221976
chr1	222223738	222224294
chr1	222269528	222270488
chr1	222302372	222302769
chr1	222340444	222340688
chr1	222344360	222344716
chr1	222437183	222437537
chr1	222440565	222440765
chr1	222458958	222459228
chr1	222461324	222461825
chr1	222484216	222484509
chr1	222522436	222522636
chr1	222559314	222559704
chr1	222578145	222578446
chr1	222589414	222589614
chr1	222593732	222594665
chr1	222628122	222629161
chr1	222638244	222639406
chr1	222694229	222694627
chr1	222719940	222720155
chr1	222746236	222746436
chr1	222756246	222757155
chr1	222762763	222763656
chr1	222790778	222792129
chr1	222792536	222792925
chr1	222802291	222802507
chr1	222806957	222807264
chr1	222807611	222808137
chr1	222811745	222811945
chr1	222817001	222818343
chr1	222828183	222829296
chr1	222843468	222843860
chr1	222876581	222876781
chr1	222884699	222884996
chr1	222885263	222887082
chr1	222905836	222906172
chr1	222912052	222912594
chr1	222912857	222913097
chr1	222924099	222924306
chr1	222927730	222928102
chr1	222940409	222940966
chr1	222945618	222946795
chr1	222966072	222966428
chr1	222968256	222968456
chr1	222971434	222971856
chr1	222972370	222972593
chr1	222987840	222988873
chr1	222990861	222991248
chr1	223147882	223148192
chr1	223175614	223175849
chr1	223207141	223207717
chr1	223209520	223209816
chr1	223254468	223255100
chr1	223256034	223256618
chr1	223263444	223263731
chr1	223278512	223278712
chr1	223284259	223284670
chr1	223296872	223297411
chr1	223302676	223303078
chr1	223306849	223307720
chr1	223310776	223311092
chr1	223316082	223317518
chr1	223326708	223327112
chr1	223334814	223335022
chr1	223348882	223349388
chr1	223351108	223351516
chr1	223354004	223354666
chr1	223356668	223356955
chr1	223362026	223362450
chr1	223363419	223364181
chr1	223371779	223372798
chr1	223373009	223373395
chr1	223374208	223374540
chr1	223394628	223394876
chr1	223397934	223398233
chr1	223401902	223402150
chr1	223402709	223402909
chr1	223403229	223404223
chr1	223406712	223407110
chr1	223418049	223418519
chr1	223421752	223422639
chr1	223423555	223424025
chr1	223425725	223425925
chr1	223432112	223432386
chr1	223440065	223440320
chr1	223446424	223446783
chr1	223461856	223462056
chr1	223474613	223475239
chr1	223481566	223481797
chr1	223496932	223497312
chr1	223497412	223497703
chr1	223500899	223501131
chr1	223504734	223505056
chr1	223505589	223505789
chr1	223506823	223507098
chr1	223515224	223515424
chr1	223536684	223538732
chr1	223566214	223566565
chr1	223577505	223577705
chr1	223578886	223579230
chr1	223585337	223585537
chr1	223633102	223633348
chr1	223656079	223656528
chr1	223659812	223660045
chr1	223685576	223685802
chr1	223687699	223688363
chr1	223688624	223689585
chr1	223699441	223699641
chr1	223705127	223705422
chr1	223723776	223724574
chr1	223724982	223725289
chr1	223737570	223737785
chr1	223738342	223739108
chr1	223805562	223805808
chr1	223808323	223808570
chr1	223809037	223809570
chr1	223815926	223816231
chr1	223817627	223817954
chr1	223819256	223819695
chr1	223826971	223827266
chr1	223833687	223833924
chr1	223834091	223834600
chr1	223840235	223840594
chr1	223850514	223851111
chr1	223855268	223855478
chr1	223858220	223858737
chr1	223861697	223861897
chr1	223862226	223862577
chr1	223864972	223865203
chr1	223866545	223866961
chr1	223871761	223872250
chr1	223884154	223884476
chr1	223885903	223886395
chr1	223888648	223888972
chr1	223890722	223890986
chr1	223892664	223893181
chr1	223899737	223900898
chr1	223901422	223901769
chr1	223903084	223903322
chr1	223904115	223904771
chr1	223905727	223906166
chr1	223910344	223910567
chr1	223914120	223914832
chr1	223920063	223920293
chr1	223936072	223937335
chr1	223952951	223953428
chr1	223963690	223964140
chr1	223968642	223968873
chr1	223999345	224000053
chr1	224000910	224001322
chr1	224007584	224007784
chr1	224012422	224012687
chr1	224013162	224014307
chr1	224014895	224015321
chr1	224019392	224020674
chr1	224022576	224022985
chr1	224023412	224024068
chr1	224031713	224031931
chr1	224032471	224032738
chr1	224032997	224034308
chr1	224058514	224059380
chr1	224075877	224076119
chr1	224089775	224090047
chr1	224095585	224096051
chr1	224100106	224100687
chr1	224101358	224101745
chr1	224107847	224108094
chr1	224135239	224135520
chr1	224149797	224150058
chr1	224169093	224169327
chr1	224179961	224180936
chr1	224186477	224187185
chr1	224192265	224192759
chr1	224217474	224217674
chr1	224238533	224238869
chr1	224241747	224242045
chr1	224249335	224249610
chr1	224255334	224255749
chr1	224294423	224294739
chr1	224301531	224302563
chr1	224303892	224304173
chr1	224329049	224329269
chr1	224332819	224333194
chr1	224340611	224340835
chr1	224356520	224357131
chr1	224358404	224358869
chr1	224363382	224363659
chr1	224369948	224371719
chr1	224380252	224380576
chr1	224381909	224382370
chr1	224383615	224383815
chr1	224384114	224384370
chr1	224390906	224391294
chr1	224392417	224393586
chr1	224398112	224398372
chr1	224401566	224401949
chr1	224405660	224406205
chr1	224426271	224426471
chr1	224432836	224433424
chr1	224437538	224437738
chr1	224454118	224454633
chr1	224517441	224518352
chr1	224521070	224521373
chr1	224522149	224522396
chr1	224528496	224529365
chr1	224529925	224530220
chr1	224535959	224536189
chr1	224544313	224545761
chr1	224562888	224563107
chr1	224565295	224565748
chr1	224566518	224567001
chr1	224567688	224568259
chr1	224569878	224570107
chr1	224570976	224571257
chr1	224574872	224575608
chr1	224578732	224579061
chr1	224580388	224580639
chr1	224599401	224599777
chr1	224603898	224604170
chr1	224618263	224618552
chr1	224621256	224623507
chr1	224634973	224635370
chr1	224637832	224638233
chr1	224644524	224645724
chr1	224646840	224647040
chr1	224674993	224675547
chr1	224683666	224683984
chr1	224685338	224686589
chr1	224690954	224691710
chr1	224701417	224701771
chr1	224712558	224712758
chr1	224722314	224722514
chr1	224730355	224731080
chr1	224752698	224753466
chr1	224759736	224760087
chr1	224780304	224781192
chr1	224803516	224805241
chr1	224805737	224806189
chr1	224811070	224812218
chr1	224825092	224825633
chr1	224832281	224832762
chr1	224914254	224914973
chr1	224921056	224921341
chr1	224932229	224932429
chr1	224933758	224934046
chr1	224962151	224962424
chr1	224971096	224971296
chr1	224979295	224979601
chr1	224988348	224988548
chr1	225039211	225039532
chr1	225040654	225040945
chr1	225110270	225110539
chr1	225117267	225117756
chr1	225416093	225416293
chr1	225438110	225438617
chr1	225452383	225452583
chr1	225488299	225488535
chr1	225506720	225507006
chr1	225508699	225508899
chr1	225517857	225518057
chr1	225530591	225530857
chr1	225576105	225576312
chr1	225601481	225602064
chr1	225602457	225602728
chr1	225609676	225610121
chr1	225613169	225613379
chr1	225614364	225614850
chr1	225615184	225616788
chr1	225621862	225622107
chr1	225623652	225624191
chr1	225625767	225626092
chr1	225632392	225633394
chr1	225633588	225633815
chr1	225638162	225638715
chr1	225642196	225642951
chr1	225645882	225646248
chr1	225647994	225648902
chr1	225653212	225653436
chr1	225654760	225656188
chr1	225660988	225661286
chr1	225662634	225663200
chr1	225665616	225665967
chr1	225668417	225668942
chr1	225673022	225673273
chr1	225682758	225682976
chr1	225696242	225696593
chr1	225705278	225705688
chr1	225741981	225742254
chr1	225753668	225753868
chr1	225764164	225764375
chr1	225765981	225766181
chr1	225806122	225806328
chr1	225830062	225830262
chr1	225840350	225841841
chr1	225848263	225848644
chr1	225865011	225865225
chr1	225872529	225872760
chr1	225875750	225876390
chr1	225877630	225877948
chr1	225900069	225900714
chr1	225909815	225910015
chr1	225910924	225911507
chr1	225938160	225938436
chr1	225943066	225943358
chr1	225944283	225944486
chr1	225951890	225952316
chr1	225959823	225960337
chr1	225964980	225966181
chr1	225997556	225998361
chr1	225998613	225998824
chr1	226001034	226001651
chr1	226024471	226024671
chr1	226029797	226030133
chr1	226031934	226032136
chr1	226033319	226033812
chr1	226035465	226036602
chr1	226037628	226038030
chr1	226039521	226039880
chr1	226043234	226044014
chr1	226053356	226054504
chr1	226059487	226059855
chr1	226063233	226063796
chr1	226066654	226066974
chr1	226067570	226068312
chr1	226068699	226069107
chr1	226069324	226071132
chr1	226073114	226073339
chr1	226076914	226077114
chr1	226084695	226085272
chr1	226085647	226085950
chr1	226098878	226099529
chr1	226103418	226103773
chr1	226107631	226107987
chr1	226111464	226112427
chr1	226117250	226117450
chr1	226132090	226132986
chr1	226138778	226139263
chr1	226150074	226150587
chr1	226163654	226164079
chr1	226165733	226166560
chr1	226175259	226175993
chr1	226178198	226179132
chr1	226184738	226184990
chr1	226186716	226187929
chr1	226189681	226190738
chr1	226200544	226200744
chr1	226202667	226203140
chr1	226216535	226217112
chr1	226219930	226220176
chr1	226221359	226221639
chr1	226221994	226222732
chr1	226230218	226230817
chr1	226231637	226231892
chr1	226234000	226234237
chr1	226239060	226239474
chr1	226249442	226251451
chr1	226252564	226252784
chr1	226258034	226258307
chr1	226260721	226260930
chr1	226260987	226261191
chr1	226261521	226262604
chr1	226263273	226263530
chr1	226264091	226264617
chr1	226270606	226271822
chr1	226287071	226287515
chr1	226288069	226289105
chr1	226297255	226298829
chr1	226306920	226307234
chr1	226309160	226310766
chr1	226312908	226313200
chr1	226315680	226315934
chr1	226320200	226320419
chr1	226331825	226332119
chr1	226337453	226337894
chr1	226345387	226345821
chr1	226347686	226347922
chr1	226369755	226370290
chr1	226373788	226374840
chr1	226384693	226385065
chr1	226391512	226391712
chr1	226410993	226411974
chr1	226413674	226413874
chr1	226421014	226421327
chr1	226435683	226436215
chr1	226467276	226467557
chr1	226481868	226482068
chr1	226496296	226497431
chr1	226517960	226518206
chr1	226520676	226521486
chr1	226537704	226538012
chr1	226539468	226539751
chr1	226543423	226543843
chr1	226550260	226550543
chr1	226556802	226557191
chr1	226558288	226558538
chr1	226594063	226594594
chr1	226594949	226596220
chr1	226605571	226606081
chr1	226612224	226613898
chr1	226624546	226625082
chr1	226625749	226626006
chr1	226626968	226627168
chr1	226632498	226633120
chr1	226644795	226645650
chr1	226662200	226662438
chr1	226673910	226674308
chr1	226722411	226722692
chr1	226735436	226735770
chr1	226736260	226737901
chr1	226738137	226738436
chr1	226743790	226744029
chr1	226757622	226758140
chr1	226776190	226776569
chr1	226790168	226790368
chr1	226796433	226796779
chr1	226813994	226814609
chr1	226815499	226815849
chr1	226820640	226821054
chr1	226821662	226822272
chr1	226823025	226823504
chr1	226828481	226828681
chr1	226830820	226832334
chr1	226832666	226833233
chr1	226837543	226837836
chr1	226840984	226842061
chr1	226842268	226843474
chr1	226844231	226844995
chr1	226848252	226848455
chr1	226850364	226851286
chr1	226862533	226863445
chr1	226864859	226865324
chr1	226866378	226866827
chr1	226867535	226868144
chr1	226870490	226870924
chr1	226875039	226875561
chr1	226876148	226876552
chr1	226878032	226878713
chr1	226878982	226879393
chr1	226884520	226885473
chr1	226886899	226887177
chr1	226888662	226888887
chr1	226890705	226891616
chr1	226896144	226896822
chr1	226897731	226898034
chr1	226898949	226899306
chr1	226899488	226900747
chr1	226904866	226905531
chr1	226910099	226911099
chr1	226911325	226911915
chr1	226912236	226912498
chr1	226914487	226915136
chr1	226915452	226915785
chr1	226916285	226916505
chr1	226917112	226917324
chr1	226917832	226918216
chr1	226918665	226918897
chr1	226919227	226919537
chr1	226920509	226920857
chr1	226921197	226921397
chr1	226924841	226927658
chr1	226928883	226929083
chr1	226936016	226936238
chr1	226937248	226937464
chr1	226941274	226941678
chr1	226951530	226951943
chr1	226952313	226953214
chr1	226960187	226960757
chr1	226967433	226967633
chr1	226986000	226987164
chr1	227002920	227003198
chr1	227015306	227016147
chr1	227033218	227033418
chr1	227057912	227058902
chr1	227070039	227071052
chr1	227071901	227072177
chr1	227073185	227073447
chr1	227073958	227074158
chr1	227079830	227080191
chr1	227100338	227100662
chr1	227118881	227119155
chr1	227127056	227128317
chr1	227139548	227140013
chr1	227151694	227152170
chr1	227177008	227177597
chr1	227177832	227178306
chr1	227184040	227184240
chr1	227186714	227186915
chr1	227190344	227190585
chr1	227231533	227231753
chr1	227346183	227346383
chr1	227370295	227370836
chr1	227379333	227379584
chr1	227379862	227380223
chr1	227411132	227411332
chr1	227413374	227413927
chr1	227422701	227422972
chr1	227505359	227506716
chr1	227523257	227523483
chr1	227527840	227528040
chr1	227538882	227539082
chr1	227584924	227585213
chr1	227621149	227621349
chr1	227625444	227625688
chr1	227636857	227637099
chr1	227669259	227669731
chr1	227678293	227678844
chr1	227729665	227730714
chr1	227746685	227746985
chr1	227751010	227751854
chr1	227794996	227795436
chr1	227800363	227800725
chr1	227895697	227895912
chr1	227914621	227914848
chr1	227915755	227916700
chr1	227918085	227918326
chr1	227922473	227923511
chr1	227932556	227932839
chr1	227936119	227936625
chr1	227939518	227940034
chr1	227950129	227950742
chr1	227953824	227954611
chr1	227961677	227962505
chr1	227964065	227964362
chr1	227973170	227973472
chr1	227975213	227976560
chr1	227983580	227983780
chr1	227984706	227984906
chr1	228004503	228005219
chr1	228015357	228015596
chr1	228016533	228016822
chr1	228032373	228033046
chr1	228037044	228037251
chr1	228057555	228058104
chr1	228059682	228059890
chr1	228072897	228073758
chr1	228074742	228075877
chr1	228089967	228090199
chr1	228114986	228115186
chr1	228122329	228123174
chr1	228133998	228134976
chr1	228135303	228136188
chr1	228141356	228141952
chr1	228149387	228149647
chr1	228187015	228187446
chr1	228192058	228192539
chr1	228197228	228197464
chr1	228223583	228223785
chr1	228225411	228225849
chr1	228236556	228236823
chr1	228246596	228247952
chr1	228259456	228260298
chr1	228260673	228260897
chr1	228261595	228261895
chr1	228269640	228270877
chr1	228271123	228271428
chr1	228271637	228271931
chr1	228272113	228272436
chr1	228275605	228275959
chr1	228276278	228276687
chr1	228276850	228277814
chr1	228278064	228278264
chr1	228278381	228278746
chr1	228289295	228291332
chr1	228291902	228292192
chr1	228296051	228296390
chr1	228296683	228297668
chr1	228308649	228309270
chr1	228318377	228319213
chr1	228324662	228324966
chr1	228325829	228326357
chr1	228327439	228328474
chr1	228329990	228330761
chr1	228336163	228336539
chr1	228337023	228337223
chr1	228337247	228337706
chr1	228337959	228339479
chr1	228342399	228342961
chr1	228343045	228343325
chr1	228344106	228344470
chr1	228345150	228345483
chr1	228353031	228354550
chr1	228361352	228361916
chr1	228362117	228362622
chr1	228366895	228367288
chr1	228367870	228368544
chr1	228369907	228370491
chr1	228373201	228373887
chr1	228400609	228401692
chr1	228410965	228411251
chr1	228415002	228415473
chr1	228415946	228416855
chr1	228424514	228424770
chr1	228455698	228455945
chr1	228462926	228464279
chr1	228476446	228477274
chr1	228510680	228510880
chr1	228545811	228546495
chr1	228565922	228566741
chr1	228581160	228581448
chr1	228582311	228582511
chr1	228585177	228585456
chr1	228593659	228595051
chr1	228603650	228604751
chr1	228633333	228634194
chr1	228639826	228640614
chr1	228645071	228646715
chr1	228646964	228647202
chr1	228651289	228651727
chr1	228651971	228652744
chr1	228653552	228653771
chr1	228659378	228659904
chr1	228660399	228660725
chr1	228663544	228663780
chr1	228666545	228667448
chr1	228672745	228673060
chr1	228674072	228675914
chr1	228681086	228681307
chr1	228688084	228689223
chr1	228696764	228697138
chr1	228702978	228703490
chr1	228715407	228715607
chr1	228743397	228743678
chr1	228756699	228756899
chr1	228757862	228758074
chr1	228770932	228771711
chr1	228773353	228773590
chr1	228782360	228784185
chr1	228800151	228800563
chr1	228804870	228805223
chr1	228820447	228820669
chr1	228827763	228828027
chr1	228831171	228831390
chr1	228833013	228833510
chr1	228870679	228872319
chr1	228878148	228878585
chr1	228884148	228884719
chr1	228887360	228887881
chr1	228889173	228889446
chr1	228892734	228893072
chr1	228901256	228901810
chr1	228908329	228908901
chr1	228909080	228909280
chr1	228913861	228915102
chr1	228921563	228922058
chr1	228922516	228922975
chr1	228928802	228929127
chr1	228929763	228930406
chr1	228935661	228936165
chr1	228940457	228940982
chr1	228945380	228945942
chr1	228946816	228947319
chr1	228948752	228949017
chr1	228953969	228954273
chr1	228955091	228955303
chr1	228961842	228962134
chr1	228962579	228963147
chr1	228963949	228964211
chr1	228966869	228967134
chr1	228973483	228974609
chr1	228977860	228978329
chr1	228984239	228984628
chr1	228985867	228986778
chr1	228987915	228988181
chr1	228997522	228997860
chr1	228999953	229000788
chr1	229033914	229034785
chr1	229050506	229050774
chr1	229055727	229056001
chr1	229057169	229057632
chr1	229061556	229061756
chr1	229064095	229064297
chr1	229071979	229072229
chr1	229073828	229074718
chr1	229074997	229075400
chr1	229076690	229077024
chr1	229079493	229079873
chr1	229080717	229081172
chr1	229085346	229085754
chr1	229091494	229091736
chr1	229096490	229097647
chr1	229105783	229106108
chr1	229108372	229108698
chr1	229109384	229109584
chr1	229115125	229115488
chr1	229118424	229118757
chr1	229122060	229122393
chr1	229125772	229126864
chr1	229130486	229130777
chr1	229131025	229131347
chr1	229137280	229137667
chr1	229142236	229142591
chr1	229144065	229144479
chr1	229152750	229153203
chr1	229158714	229159027
chr1	229159328	229159751
chr1	229160357	229160741
chr1	229163192	229163994
chr1	229171254	229171601
chr1	229178899	229179280
chr1	229181642	229181972
chr1	229193758	229194856
chr1	229195622	229195822
chr1	229204021	229204699
chr1	229205899	229206336
chr1	229207537	229207784
chr1	229244783	229245545
chr1	229253605	229254026
chr1	229263063	229263361
chr1	229264992	229265433
chr1	229265728	229266334
chr1	229267124	229267356
chr1	229269463	229270049
chr1	229272650	229272947
chr1	229274928	229275990
chr1	229283885	229284438
chr1	229289809	229290041
chr1	229291119	229291652
chr1	229293927	229294779
chr1	229296004	229296214
chr1	229300775	229301451
chr1	229322310	229322783
chr1	229327732	229328425
chr1	229329206	229329694
chr1	229329902	229330422
chr1	229335310	229336106
chr1	229339280	229339504
chr1	229353462	229353907
chr1	229357530	229357759
chr1	229363063	229363573
chr1	229365269	229366610
chr1	229385766	229386640
chr1	229388827	229389749
chr1	229390660	229390955
chr1	229393780	229394515
chr1	229400205	229400587
chr1	229406577	229407524
chr1	229408492	229408845
chr1	229409729	229409947
chr1	229414461	229414661
chr1	229432346	229432546
chr1	229460919	229462776
chr1	229463479	229463873
chr1	229477178	229479185
chr1	229483342	229483593
chr1	229497761	229497961
chr1	229501300	229501694
chr1	229506408	229506608
chr1	229525054	229525302
chr1	229532648	229532995
chr1	229543315	229543534
chr1	229546082	229546403
chr1	229546670	229547468
chr1	229551564	229551794
chr1	229566519	229566863
chr1	229567075	229568186
chr1	229576777	229577055
chr1	229588683	229588883
chr1	229609703	229609946
chr1	229614631	229614937
chr1	229615822	229616855
chr1	229617583	229618104
chr1	229643660	229644538
chr1	229650345	229650765
chr1	229678105	229678612
chr1	229693654	229695155
chr1	229703005	229703568
chr1	229708064	229708324
chr1	229714528	229715310
chr1	229717696	229718229
chr1	229733188	229733453
chr1	229760774	229762581
chr1	229779907	229780460
chr1	229793793	229794181
chr1	229797017	229797397
chr1	229799866	229800468
chr1	229802330	229802744
chr1	229809904	229810104
chr1	229827072	229827557
chr1	229828076	229828431
chr1	229828885	229829235
chr1	229830061	229830438
chr1	229844502	229844702
chr1	229850786	229851105
chr1	229889568	229889768
chr1	229972135	229972371
chr1	229975060	229975303
chr1	229977029	229977316
chr1	229979687	229979926
chr1	229984925	229985126
chr1	229987379	229987610
chr1	229991758	229992465
chr1	229996939	229997139
chr1	230018463	230018713
chr1	230023140	230023429
chr1	230029585	230029785
chr1	230056519	230056759
chr1	230108824	230109024
chr1	230119818	230120050
chr1	230128855	230129085
chr1	230132375	230132609
chr1	230138034	230138620
chr1	230139796	230140708
chr1	230144784	230145067
chr1	230146385	230146709
chr1	230147124	230147470
chr1	230152033	230152248
chr1	230166811	230167385
chr1	230183874	230184074
chr1	230187378	230187623
chr1	230197592	230197806
chr1	230202318	230204168
chr1	230210044	230210249
chr1	230220095	230220741
chr1	230239099	230239447
chr1	230240358	230240926
chr1	230241544	230241937
chr1	230245592	230246169
chr1	230247755	230248562
chr1	230253483	230253797
chr1	230254141	230254341
chr1	230254360	230254586
chr1	230255768	230255987
chr1	230256660	230257105
chr1	230259479	230260194
chr1	230260416	230260850
chr1	230262625	230263269
chr1	230269058	230269368
chr1	230274422	230274779
chr1	230276049	230276479
chr1	230280603	230280803
chr1	230281271	230282285
chr1	230285501	230286379
chr1	230289365	230290450
chr1	230295272	230295557
chr1	230296633	230297591
chr1	230303124	230303642
chr1	230305306	230305849
chr1	230307856	230308126
chr1	230311126	230311418
chr1	230312519	230313162
chr1	230321138	230321398
chr1	230321816	230322200
chr1	230322642	230323081
chr1	230326813	230327455
chr1	230344327	230345093
chr1	230348011	230348740
chr1	230350955	230351188
chr1	230352712	230353062
chr1	230356663	230356938
chr1	230358557	230358757
chr1	230366926	230367350
chr1	230404626	230404962
chr1	230406019	230406980
chr1	230409988	230410250
chr1	230412875	230413486
chr1	230416613	230416832
chr1	230417971	230418303
chr1	230427418	230427813
chr1	230435476	230435706
chr1	230436419	230437103
chr1	230439639	230439980
chr1	230441949	230442324
chr1	230446310	230446658
chr1	230468499	230468810
chr1	230484140	230484340
chr1	230499578	230499865
chr1	230561733	230562666
chr1	230594206	230594718
chr1	230595101	230595632
chr1	230610730	230611034
chr1	230643839	230644098
chr1	230645202	230645878
chr1	230677651	230678333
chr1	230684081	230684351
chr1	230686176	230686565
chr1	230692232	230692561
chr1	230699403	230699697
chr1	230702353	230702601
chr1	230706774	230707142
chr1	230708470	230708765
chr1	230709416	230709839
chr1	230740555	230740872
chr1	230744972	230745252
chr1	230754302	230754624
chr1	230757405	230757766
chr1	230768063	230768361
chr1	230777898	230778795
chr1	230783951	230784162
chr1	230801689	230801889
chr1	230807792	230807992
chr1	230818666	230819006
chr1	230838802	230839095
chr1	230884939	230885218
chr1	230889428	230890046
chr1	230960692	230961510
chr1	230999323	230999547
chr1	231003758	231004826
chr1	231038989	231039244
chr1	231052978	231053335
chr1	231084071	231084425
chr1	231093333	231093721
chr1	231094112	231094455
chr1	231101152	231101429
chr1	231106207	231106633
chr1	231108310	231109174
chr1	231113080	231113459
chr1	231114382	231115146
chr1	231146871	231147301
chr1	231155787	231156806
chr1	231157171	231157719
chr1	231164161	231164829
chr1	231172159	231172517
chr1	231174920	231176808
chr1	231185095	231185699
chr1	231189190	231189946
chr1	231201305	231201505
chr1	231206796	231206996
chr1	231227750	231228020
chr1	231228903	231229301
chr1	231244309	231244552
chr1	231298046	231298306
chr1	231339593	231339793
chr1	231347022	231347623
chr1	231350739	231351036
chr1	231352472	231352672
chr1	231368660	231369033
chr1	231369957	231370171
chr1	231376429	231377692
chr1	231407981	231408277
chr1	231451562	231451893
chr1	231472903	231474405
chr1	231493564	231494104
chr1	231494855	231495268
chr1	231511915	231512177
chr1	231512564	231513266
chr1	231519288	231519687
chr1	231523762	231524038
chr1	231525857	231526153
chr1	231526555	231527004
chr1	231530827	231531333
chr1	231531546	231531759
chr1	231532487	231532687
chr1	231546019	231546500
chr1	231546805	231547200
chr1	231555978	231556263
chr1	231556641	231558553
chr1	231564167	231564421
chr1	231568059	231568284
chr1	231578466	231578734
chr1	231596292	231596798
chr1	231600738	231601170
chr1	231612051	231612251
chr1	231616677	231616877
chr1	231622806	231623119
chr1	231629223	231629952
chr1	231634837	231635085
chr1	231651333	231652082
chr1	231659583	231659941
chr1	231663794	231664757
chr1	231665699	231666233
chr1	231686135	231686426
chr1	231693155	231693521
chr1	231720656	231721034
chr1	231726223	231726755
chr1	231739070	231740073
chr1	231741092	231741524
chr1	231743280	231743492
chr1	231747674	231747998
chr1	231748193	231748958
chr1	231749220	231749803
chr1	231762130	231763431
chr1	231764008	231764252
chr1	231764970	231765234
chr1	231770688	231770888
chr1	231777033	231777592
chr1	231787368	231787922
chr1	231789150	231789698
chr1	231794367	231794567
chr1	231798990	231799410
chr1	231801514	231801824
chr1	231803038	231803238
chr1	231803660	231804049
chr1	231804622	231804928
chr1	231815686	231815979
chr1	231823090	231823290
chr1	231825759	231826307
chr1	231835493	231835811
chr1	231844967	231845167
chr1	231860649	231861445
chr1	231886575	231887544
chr1	231892576	231893104
chr1	231897040	231897291
chr1	231899250	231899579
chr1	231910619	231911235
chr1	231913818	231914359
chr1	231917624	231918080
chr1	231921944	231922249
chr1	231924944	231925191
chr1	231939041	231939920
chr1	231942423	231942758
chr1	231944692	231945155
chr1	231945891	231946091
chr1	231967944	231968562
chr1	231977743	231977953
chr1	231978246	231978548
chr1	231980626	231981257
chr1	231991203	231991471
chr1	231991818	231992115
chr1	231997074	231997598
chr1	232001200	232001486
chr1	232002460	232002910
chr1	232005155	232005537
chr1	232007292	232007948
chr1	232049280	232049573
chr1	232054101	232054772
chr1	232055372	232055978
chr1	232056157	232056400
chr1	232067631	232067911
chr1	232100345	232101052
chr1	232106429	232107909
chr1	232109509	232110026
chr1	232113114	232113363
chr1	232117470	232117762
chr1	232125916	232126673
chr1	232148515	232149190
chr1	232195667	232195867
chr1	232320464	232320664
chr1	232332608	232332808
chr1	232358432	232358707
chr1	232361880	232362436
chr1	232465028	232465228
chr1	232470992	232471557
chr1	232530177	232530637
chr1	232534683	232534964
chr1	232558717	232558984
chr1	232559356	232559701
chr1	232570192	232570392
chr1	232574273	232574524
chr1	232588472	232589189
chr1	232592435	232592635
chr1	232593250	232593822
chr1	232594846	232595211
chr1	232598088	232598288
chr1	232602950	232603339
chr1	232607064	232607326
chr1	232610653	232610904
chr1	232658052	232658304
chr1	232664284	232664976
chr1	232674461	232674671
chr1	232682013	232682213
chr1	232698925	232699131
chr1	232710992	232711450
chr1	232713648	232713923
chr1	232714339	232715175
chr1	232715321	232716539
chr1	232722689	232723203
chr1	232725560	232725896
chr1	232726143	232726860
chr1	232732557	232733027
chr1	232735338	232736603
chr1	232743722	232744037
chr1	232746601	232747362
chr1	232756027	232757186
chr1	232758287	232758591
chr1	232760618	232760895
chr1	232763414	232763693
chr1	232765544	232766720
chr1	232769863	232770242
chr1	232771556	232771871
chr1	232784138	232784448
chr1	232791165	232791699
chr1	232793137	232793408
chr1	232818090	232818290
chr1	232826083	232826421
chr1	232840179	232841072
chr1	232842055	232842388
chr1	232855262	232855462
chr1	232855745	232856279
chr1	232861203	232862509
chr1	232870998	232871231
chr1	232887620	232887820
chr1	232901395	232901640
chr1	232902067	232902343
chr1	232903049	232903785
chr1	232922583	232922944
chr1	232928957	232929157
chr1	232929664	232929950
chr1	232940919	232942104
chr1	232990253	232990463
chr1	233041139	233041661
chr1	233046882	233047082
chr1	233058928	233059128
chr1	233059453	233060236
chr1	233068295	233068889
chr1	233073631	233074124
chr1	233079429	233080583
chr1	233085894	233087281
chr1	233088706	233089001
chr1	233099109	233099514
chr1	233100940	233101170
chr1	233104744	233105133
chr1	233113748	233114163
chr1	233114595	233114910
chr1	233154269	233154533
chr1	233155827	233156487
chr1	233160037	233160281
chr1	233161019	233161264
chr1	233188277	233188477
chr1	233202381	233202642
chr1	233218391	233219113
chr1	233238220	233238498
chr1	233241039	233241497
chr1	233248517	233249585
chr1	233250079	233250310
chr1	233250660	233250991
chr1	233307992	233308344
chr1	233315379	233315788
chr1	233324594	233324794
chr1	233376692	233377165
chr1	233378479	233378940
chr1	233387958	233388535
chr1	233397605	233397841
chr1	233404394	233404676
chr1	233409110	233409704
chr1	233412331	233412586
chr1	233413390	233413694
chr1	233414401	233414745
chr1	233417416	233418417
chr1	233426305	233426770
chr1	233427186	233427665
chr1	233427895	233428282
chr1	233430645	233431665
chr1	233440282	233440598
chr1	233462717	233464467
chr1	233468902	233469152
chr1	233476872	233477136
chr1	233491810	233492638
chr1	233524948	233525317
chr1	233529242	233529487
chr1	233530668	233530945
chr1	233586307	233586507
chr1	233597785	233597985
chr1	233607027	233607227
chr1	233618470	233618670
chr1	233646977	233647324
chr1	233654201	233654426
chr1	233734696	233735197
chr1	233749552	233749857
chr1	233750016	233750781
chr1	233751250	233751450
chr1	233755798	233756029
chr1	233761559	233761759
chr1	233926897	233927178
chr1	234108701	234108984
chr1	234116918	234117118
chr1	234129615	234129815
chr1	234201607	234201917
chr1	234238192	234238661
chr1	234250381	234250700
chr1	234269056	234269256
chr1	234290452	234290753
chr1	234348530	234350581
chr1	234352151	234352396
chr1	234366107	234366773
chr1	234367203	234367691
chr1	234380122	234380632
chr1	234389525	234389821
chr1	234398294	234398822
chr1	234400690	234400890
chr1	234429891	234430091
chr1	234431404	234431939
chr1	234437944	234438576
chr1	234445455	234446226
chr1	234450781	234451578
chr1	234458751	234459092
chr1	234461616	234462888
chr1	234465808	234466310
chr1	234466603	234466896
chr1	234467258	234467658
chr1	234467944	234468554
chr1	234492335	234493061
chr1	234508764	234509822
chr1	234522035	234522262
chr1	234529013	234529269
chr1	234531116	234531375
chr1	234534440	234535321
chr1	234536389	234537029
chr1	234537493	234537787
chr1	234541062	234541335
chr1	234544333	234545425
chr1	234587511	234587711
chr1	234597185	234597546
chr1	234605940	234606484
chr1	234611105	234611341
chr1	234613779	234615126
chr1	234622610	234623054
chr1	234624209	234624880
chr1	234631150	234631536
chr1	234634299	234634514
chr1	234634649	234636363
chr1	234648108	234648806
chr1	234651535	234651812
chr1	234653907	234654143
chr1	234658207	234658942
chr1	234659323	234659735
chr1	234661223	234661446
chr1	234664337	234664598
chr1	234665475	234665744
chr1	234668145	234669164
chr1	234671613	234671880
chr1	234674905	234675105
chr1	234679774	234680332
chr1	234681798	234682346
chr1	234694140	234694407
chr1	234704776	234704976
chr1	234709551	234710018
chr1	234715737	234716102
chr1	234724957	234725157
chr1	234730307	234730625
chr1	234733760	234733965
chr1	234735310	234736922
chr1	234737379	234737709
chr1	234738516	234738828
chr1	234741697	234742109
chr1	234743822	234744411
chr1	234744884	234745283
chr1	234745748	234746175
chr1	234746431	234747689
chr1	234748210	234749079
chr1	234754787	234755096
chr1	234755551	234756585
chr1	234765490	234765793
chr1	234780081	234780281
chr1	234780999	234782111
chr1	234792668	234793428
chr1	234795353	234795553
chr1	234799043	234799422
chr1	234802078	234802862
chr1	234807029	234807574
chr1	234811563	234812332
chr1	234816929	234817129
chr1	234819931	234820367
chr1	234826592	234827014
chr1	234827399	234827686
chr1	234835910	234836431
chr1	234841398	234841758
chr1	234843339	234843759
chr1	234845457	234845966
chr1	234858927	234861342
chr1	234866013	234866254
chr1	234866561	234867778
chr1	234873759	234874067
chr1	234882611	234882903
chr1	234883825	234884143
chr1	234891050	234891551
chr1	234892162	234892401
chr1	234894466	234895227
chr1	234895395	234895628
chr1	234896967	234897391
chr1	234899157	234899441
chr1	234900429	234900708
chr1	234904039	234904910
chr1	234908018	234908885
chr1	234910689	234911952
chr1	234912223	234912470
chr1	234913861	234914600
chr1	234936305	234936688
chr1	234937135	234937618
chr1	234938183	234938821
chr1	234946736	234948102
chr1	234960114	234960398
chr1	234962805	234963172
chr1	234970980	234971516
chr1	234972029	234972514
chr1	234976675	234976922
chr1	234977405	234978045
chr1	234978500	234979049
chr1	234980427	234980682
chr1	234980984	234981546
chr1	234982693	234982898
chr1	234984830	234985976
chr1	234987148	234987817
chr1	234989916	234990752
chr1	234998886	234999100
chr1	235001834	235002540
chr1	235002949	235003341
chr1	235009116	235009334
chr1	235010111	235010709
chr1	235012056	235012899
chr1	235016253	235016562
chr1	235017065	235017366
chr1	235017718	235018275
chr1	235020195	235020395
chr1	235020665	235020904
chr1	235022334	235022745
chr1	235025352	235025755
chr1	235026531	235026731
chr1	235027471	235027671
chr1	235029541	235029875
chr1	235034831	235035500
chr1	235042455	235042691
chr1	235047325	235048093
chr1	235048368	235048653
chr1	235051723	235052086
chr1	235053992	235054465
chr1	235060515	235060927
chr1	235061564	235063099
chr1	235063851	235064076
chr1	235068784	235069626
chr1	235070227	235070756
chr1	235076666	235076886
chr1	235078879	235079356
chr1	235079586	235079814
chr1	235080523	235081118
chr1	235090541	235091860
chr1	235095393	235095628
chr1	235096531	235096741
chr1	235097744	235098118
chr1	235098328	235099495
chr1	235100271	235100484
chr1	235104195	235104533
chr1	235105765	235106675
chr1	235106866	235107623
chr1	235107896	235108523
chr1	235110807	235111373
chr1	235112752	235112964
chr1	235114112	235115058
chr1	235116224	235117103
chr1	235120174	235120565
chr1	235122124	235122615
chr1	235122842	235123759
chr1	235124801	235125031
chr1	235126658	235126922
chr1	235127991	235128191
chr1	235130191	235130598
chr1	235132938	235133446
chr1	235140298	235141294
chr1	235142083	235142449
chr1	235147322	235148494
chr1	235158154	235158548
chr1	235159218	235159551
chr1	235162271	235162613
chr1	235166083	235166319
chr1	235170627	235170873
chr1	235176403	235177358
chr1	235178970	235179409
chr1	235181966	235182298
chr1	235183830	235184238
chr1	235186663	235186940
chr1	235188128	235188479
chr1	235243279	235243624
chr1	235246415	235247405
chr1	235254048	235254406
chr1	235256654	235257660
chr1	235263471	235263728
chr1	235266182	235266670
chr1	235267508	235267931
chr1	235268092	235268886
chr1	235291382	235292557
chr1	235298732	235299053
chr1	235323993	235325132
chr1	235344336	235344536
chr1	235344908	235345460
chr1	235370100	235370953
chr1	235378823	235379076
chr1	235385265	235385588
chr1	235389972	235390189
chr1	235403241	235403712
chr1	235404801	235405023
chr1	235408161	235408661
chr1	235409208	235409874
chr1	235416481	235416862
chr1	235422394	235423080
chr1	235433940	235434384
chr1	235438528	235438995
chr1	235439224	235439531
chr1	235447342	235447542
chr1	235449315	235449595
chr1	235450210	235450551
chr1	235454179	235454379
chr1	235455091	235455607
chr1	235460092	235460375
chr1	235460751	235461472
chr1	235467839	235468810
chr1	235476058	235476964
chr1	235479147	235479382
chr1	235480502	235480837
chr1	235482277	235482739
chr1	235484654	235485056
chr1	235490068	235490692
chr1	235491129	235492775
chr1	235500087	235500723
chr1	235530373	235531263
chr1	235574940	235575387
chr1	235578657	235578973
chr1	235580279	235580782
chr1	235586436	235587048
chr1	235604641	235604841
chr1	235624088	235624400
chr1	235625326	235625536
chr1	235654910	235655110
chr1	235656061	235656612
chr1	235667023	235668821
chr1	235676932	235677402
chr1	235679003	235679453
chr1	235690453	235690686
chr1	235695731	235696018
chr1	235709574	235710215
chr1	235727045	235727283
chr1	235730835	235731656
chr1	235734842	235735184
chr1	235750838	235751276
chr1	235757121	235757411
chr1	235764486	235764726
chr1	235773744	235773944
chr1	235788133	235788394
chr1	235796078	235796633
chr1	235805247	235806253
chr1	235812009	235814083
chr1	235860822	235861239
chr1	235895007	235895217
chr1	235897653	235898009
chr1	235908819	235909280
chr1	235909578	235909866
chr1	235927338	235927569
chr1	235931254	235931454
chr1	235953522	235953768
chr1	235976307	235976507
chr1	235978244	235978456
chr1	235994395	235994861
chr1	235998582	235998806
chr1	236001033	236001722
chr1	236005285	236005891
chr1	236006680	236007032
chr1	236008902	236009393
chr1	236011384	236011983
chr1	236012714	236012995
chr1	236015261	236015830
chr1	236017664	236017864
chr1	236019105	236019792
chr1	236021065	236021631
chr1	236022156	236022451
chr1	236026318	236026588
chr1	236029407	236031743
chr1	236036265	236036959
chr1	236039757	236040330
chr1	236041636	236042038
chr1	236042969	236043950
chr1	236046871	236047329
chr1	236049050	236049520
chr1	236050965	236052213
chr1	236055987	236056848
chr1	236063522	236064254
chr1	236066407	236066691
chr1	236071973	236072526
chr1	236073741	236074324
chr1	236080475	236081144
chr1	236082443	236082746
chr1	236083152	236083742
chr1	236086546	236087423
chr1	236091563	236091852
chr1	236094525	236094783
chr1	236095073	236095980
chr1	236096667	236097256
chr1	236100408	236100751
chr1	236101902	236102444
chr1	236103577	236103992
chr1	236109112	236110193
chr1	236111742	236112049
chr1	236115022	236115251
chr1	236116287	236116588
chr1	236117779	236118698
chr1	236129444	236129752
chr1	236134763	236135848
chr1	236143761	236144644
chr1	236150033	236150934
chr1	236160328	236160718
chr1	236162089	236163271
chr1	236165162	236165372
chr1	236167564	236167794
chr1	236179408	236179675
chr1	236183709	236184055
chr1	236186196	236186918
chr1	236187998	236188375
chr1	236190414	236190691
chr1	236209522	236209955
chr1	236215613	236216171
chr1	236221769	236221997
chr1	236227662	236228766
chr1	236230062	236230640
chr1	236235430	236235646
chr1	236252747	236253072
chr1	236254901	236255272
chr1	236263688	236263924
chr1	236266777	236267311
chr1	236272684	236273179
chr1	236283879	236284593
chr1	236298631	236298894
chr1	236304997	236307064
chr1	236311268	236311468
chr1	236311826	236312062
chr1	236319734	236320446
chr1	236323014	236323706
chr1	236324667	236324907
chr1	236326906	236327528
chr1	236331965	236332425
chr1	236341041	236341241
chr1	236369878	236370272
chr1	236382582	236382782
chr1	236386021	236387131
chr1	236391659	236392219
chr1	236396971	236397171
chr1	236422445	236422645
chr1	236432782	236433108
chr1	236439065	236439318
chr1	236444281	236445941
chr1	236447675	236448027
chr1	236495417	236495843
chr1	236498241	236498496
chr1	236526996	236527198
chr1	236552511	236552916
chr1	236557146	236557532
chr1	236558142	236559821
chr1	236568762	236568962
chr1	236579363	236580153
chr1	236580596	236581036
chr1	236588557	236588976
chr1	236615192	236615640
chr1	236618719	236618925
chr1	236619839	236620058
chr1	236628840	236629673
chr1	236653108	236653552
chr1	236654379	236654760
chr1	236654975	236655332
chr1	236658753	236658998
chr1	236666318	236666923
chr1	236672016	236672274
chr1	236674189	236674608
chr1	236679969	236680960
chr1	236681636	236681910
chr1	236686878	236688445
chr1	236694340	236694598
chr1	236694986	236695374
chr1	236695396	236695596
chr1	236697134	236698047
chr1	236698859	236699426
chr1	236706465	236706671
chr1	236706896	236707096
chr1	236709117	236709438
chr1	236714911	236715177
chr1	236729420	236729620
chr1	236767244	236768337
chr1	236841198	236841520
chr1	236849422	236850260
chr1	236864910	236865110
chr1	236896792	236897073
chr1	236916973	236917173
chr1	236922632	236922878
chr1	236925774	236926042
chr1	236947861	236948061
chr1	236958162	236959518
chr1	236983365	236983583
chr1	236999511	236999935
chr1	237000325	237000525
chr1	237011357	237012144
chr1	237024875	237025433
chr1	237032054	237032503
chr1	237033244	237033671
chr1	237033878	237034410
chr1	237046559	237046759
chr1	237054466	237054666
chr1	237068245	237068961
chr1	237115818	237116136
chr1	237206509	237206709
chr1	237219998	237220198
chr1	237398888	237399088
chr1	237574784	237575428
chr1	237617183	237617383
chr1	237634206	237634424
chr1	237725617	237725868
chr1	237813908	237814177
chr1	237827713	237827992
chr1	237841253	237841516
chr1	237845759	237845959
chr1	237865709	237865909
chr1	237877081	237877281
chr1	237882780	237883043
chr1	237899946	237900485
chr1	237900803	237901126
chr1	237907475	237907675
chr1	237952921	237953398
chr1	237963130	237963509
chr1	237970117	237970397
chr1	237974965	237975280
chr1	237983922	237984214
chr1	237992046	237992246
chr1	238011300	238011500
chr1	238014643	238014843
chr1	238025272	238025652
chr1	238027600	238028232
chr1	238134388	238134588
chr1	238138046	238139078
chr1	238144657	238144857
chr1	238169579	238170027
chr1	238415690	238415989
chr1	238423074	238423274
chr1	238428355	238428565
chr1	238429026	238429716
chr1	238475601	238475801
chr1	238662415	238662617
chr1	238732153	238732383
chr1	238770017	238770606
chr1	238771526	238771778
chr1	238802833	238803070
chr1	238949968	238950168
chr1	239059242	239059621
chr1	239114179	239114403
chr1	239188400	239188989
chr1	239261975	239262220
chr1	239367855	239368055
chr1	239413693	239414096
chr1	239472098	239472342
chr1	239483988	239484188
chr1	239491732	239492130
chr1	239504681	239504881
chr1	239527108	239527628
chr1	239530731	239531100
chr1	239549581	239550373
chr1	239568891	239569169
chr1	239570403	239570665
chr1	239631296	239631496
chr1	239649773	239649995
chr1	239664932	239665662
chr1	239711241	239712105
chr1	239722015	239722756
chr1	239727097	239727305
chr1	239738433	239738741
chr1	239750265	239750841
chr1	239839819	239840139
chr1	239856299	239856499
chr1	239880709	239880923
chr1	239882003	239883529
chr1	239898535	239898762
chr1	239955447	239955739
chr1	239965621	239965913
chr1	239968204	239968894
chr1	239969191	239969430
chr1	239974518	239974900
chr1	239977535	239977966
chr1	239979369	239980104
chr1	239980594	239980887
chr1	239982484	239982694
chr1	239999356	239999627
chr1	240004895	240005356
chr1	240021355	240021724
chr1	240025271	240026151
chr1	240031423	240031726
chr1	240056676	240056948
chr1	240061392	240061796
chr1	240073190	240073595
chr1	240078087	240078618
chr1	240093386	240093625
chr1	240099413	240099773
chr1	240107847	240108812
chr1	240114883	240115128
chr1	240139705	240139993
chr1	240161102	240161539
chr1	240163974	240164252
chr1	240172291	240172491
chr1	240271440	240271640
chr1	240314474	240314925
chr1	240341787	240341987
chr1	240349723	240349923
chr1	240367758	240367958
chr1	240400829	240401029
chr1	240618569	240618897
chr1	240656097	240656774
chr1	240666875	240667268
chr1	240684745	240685009
chr1	240685550	240685750
chr1	240703027	240703374
chr1	240739440	240740007
chr1	240750571	240750784
chr1	240774598	240775769
chr1	240776725	240776951
chr1	240782251	240782539
chr1	240829819	240830430
chr1	240851030	240851485
chr1	240855434	240855716
chr1	240895682	240895924
chr1	241073463	241073663
chr1	241288390	241288757
chr1	241386900	241387296
chr1	241493960	241494653
chr1	241499181	241499381
chr1	241519832	241520811
chr1	241521240	241521738
chr1	241532715	241532915
chr1	241587280	241587776
chr1	241646097	241646360
chr1	241649082	241649339
chr1	241670552	241671192
chr1	241682426	241683388
chr1	241694585	241695799
chr1	241696244	241696565
chr1	241696671	241697384
chr1	241705429	241706206
chr1	241714922	241715777
chr1	241723557	241724381
chr1	241752767	241753208
chr1	241754694	241754923
chr1	241755494	241756000
chr1	241759973	241760255
chr1	241761577	241761924
chr1	241763817	241764292
chr1	241766963	241767545
chr1	241768713	241769011
chr1	241774276	241774820
chr1	241775751	241776615
chr1	241790793	241791657
chr1	241800987	241801268
chr1	241802903	241804082
chr1	241804500	241804751
chr1	241811012	241811346
chr1	241821773	241822081
chr1	241840427	241841027
chr1	241870127	241870608
chr1	241880560	241880936
chr1	241910249	241910449
chr1	241933437	241933741
chr1	241971547	241971797
chr1	241974172	241974832
chr1	241977111	241977434
chr1	241980909	241981744
chr1	241984635	241985027
chr1	241994540	241994740
chr1	241998137	241998385
chr1	242002223	242002450
chr1	242002781	242003251
chr1	242010965	242011676
chr1	242020543	242020758
chr1	242032379	242032612
chr1	242058334	242058704
chr1	242059727	242059980
chr1	242062335	242062942
chr1	242081470	242082547
chr1	242090999	242091450
chr1	242127867	242128696
chr1	242145495	242145827
chr1	242147628	242148243
chr1	242149238	242149447
chr1	242150036	242150236
chr1	242150606	242150806
chr1	242161667	242162241
chr1	242175714	242175962
chr1	242180946	242181261
chr1	242187101	242187433
chr1	242198004	242198204
chr1	242302777	242303123
chr1	242310034	242310924
chr1	242350501	242350797
chr1	242351112	242351640
chr1	242463607	242463807
chr1	242494248	242494572
chr1	242630938	242631167
chr1	242634453	242634653
chr1	242636993	242637193
chr1	242654052	242654252
chr1	242686960	242687265
chr1	242687516	242688137
chr1	242690283	242690483
chr1	242789899	242790099
chr1	242816225	242816425
chr1	242947520	242947720
chr1	242952050	242952437
chr1	243056297	243056497
chr1	243264669	243265357
chr1	243272266	243272466
chr1	243277451	243277894
chr1	243286262	243286518
chr1	243342982	243343412
chr1	243376388	243376605
chr1	243394236	243394467
chr1	243407685	243408215
chr1	243410115	243410805
chr1	243417566	243419643
chr1	243427969	243428390
chr1	243430431	243430631
chr1	243430742	243431848
chr1	243432564	243433060
chr1	243447774	243448383
chr1	243449812	243450074
chr1	243450349	243450581
chr1	243450957	243451601
chr1	243476150	243476829
chr1	243486861	243487220
chr1	243488649	243488956
chr1	243507125	243507614
chr1	243517866	243518319
chr1	243551636	243551886
chr1	243552950	243553200
chr1	243553847	243554089
chr1	243557565	243557765
chr1	243570982	243571182
chr1	243577187	243577407
chr1	243579057	243579621
chr1	243583344	243583638
chr1	243584427	243585598
chr1	243601305	243601683
chr1	243610672	243611024
chr1	243611795	243612085
chr1	243615385	243615891
chr1	243622234	243622898
chr1	243627122	243627381
chr1	243634426	243634762
chr1	243635044	243636039
chr1	243636712	243637183
chr1	243639386	243639630
chr1	243640841	243641439
chr1	243645495	243646956
chr1	243650992	243651226
chr1	243658270	243658538
chr1	243658961	243659941
chr1	243669333	243669569
chr1	243670706	243671236
chr1	243671335	243672146
chr1	243725832	243726129
chr1	243752643	243752946
chr1	243758912	243760350
chr1	243761764	243762122
chr1	243801537	243801816
chr1	243806112	243806611
chr1	243849520	243849812
chr1	243873874	243874196
chr1	243876269	243877511
chr1	243878533	243878929
chr1	243890630	243891620
chr1	243893782	243894012
chr1	243894567	243894929
chr1	243895281	243895716
chr1	243897329	243898063
chr1	243906164	243906496
chr1	243908675	243909023
chr1	243912009	243912432
chr1	243922144	243922503
chr1	243948350	243948617
chr1	243956217	243956931
chr1	243962187	243962387
chr1	243966797	243967473
chr1	243970657	243971047
chr1	243995291	243995491
chr1	244001355	244002023
chr1	244005545	244005770
chr1	244006210	244006901
chr1	244012373	244014589
chr1	244073845	244074462
chr1	244080464	244081821
chr1	244087580	244088376
chr1	244102581	244102794
chr1	244110260	244110692
chr1	244120495	244120764
chr1	244126879	244127232
chr1	244127504	244127857
chr1	244128297	244128947
chr1	244166231	244166482
chr1	244173543	244173898
chr1	244181826	244182270
chr1	244185032	244185232
chr1	244191758	244191961
chr1	244210909	244212115
chr1	244212309	244213205
chr1	244214465	244214665
chr1	244218148	244218554
chr1	244229303	244229712
chr1	244237824	244238960
chr1	244240789	244241146
chr1	244246880	244247168
chr1	244261119	244261321
chr1	244264057	244264496
chr1	244265060	244265332
chr1	244274324	244274621
chr1	244300682	244301377
chr1	244318399	244318626
chr1	244321035	244321362
chr1	244323468	244324162
chr1	244327315	244327632
chr1	244373300	244373594
chr1	244377562	244378009
chr1	244387574	244388288
chr1	244389759	244390140
chr1	244394801	244395079
chr1	244395618	244395883
chr1	244400619	244401211
chr1	244402899	244403099
chr1	244405827	244406075
chr1	244409659	244409996
chr1	244417502	244418228
chr1	244429326	244429624
chr1	244436340	244436682
chr1	244437025	244437796
chr1	244443525	244443878
chr1	244454547	244455081
chr1	244457266	244457513
chr1	244462421	244463367
chr1	244467451	244467820
chr1	244468095	244468295
chr1	244482642	244483525
chr1	244486236	244486662
chr1	244488319	244489421
chr1	244497776	244498151
chr1	244504729	244505579
chr1	244509921	244510147
chr1	244512328	244512865
chr1	244513387	244513689
chr1	244515887	244516087
chr1	244517013	244517585
chr1	244518251	244518451
chr1	244523396	244524272
chr1	244530228	244530599
chr1	244531640	244531980
chr1	244533615	244533850
chr1	244546884	244547165
chr1	244569744	244570586
chr1	244572778	244573437
chr1	244593145	244593679
chr1	244602635	244603357
chr1	244613912	244615723
chr1	244623614	244623844
chr1	244624413	244625146
chr1	244762639	244763660
chr1	244766435	244767046
chr1	244785110	244785310
chr1	244797960	244798177
chr1	244815858	244816807
chr1	244826430	244826689
chr1	244828992	244829632
chr1	244829942	244830375
chr1	244831239	244831439
chr1	244876726	244876954
chr1	244892742	244894241
chr1	244908315	244908528
chr1	244935617	244935817
chr1	244941672	244941998
chr1	244951863	244952183
chr1	244960019	244960458
chr1	244964515	244964961
chr1	244966062	244966262
chr1	244978793	244979421
chr1	244979692	244979986
chr1	244997157	244999198
chr1	245007482	245007719
chr1	245012544	245012803
chr1	245014967	245015539
chr1	245017551	245017806
chr1	245018194	245018955
chr1	245019715	245019924
chr1	245025587	245028187
chr1	245033291	245033841
chr1	245062744	245062944
chr1	245063076	245063304
chr1	245064734	245064934
chr1	245070042	245070557
chr1	245081771	245082685
chr1	245084262	245084651
chr1	245103551	245103854
chr1	245104439	245104815
chr1	245108505	245109243
chr1	245115936	245116943
chr1	245120953	245121240
chr1	245126689	245127834
chr1	245132770	245134761
chr1	245143764	245144152
chr1	245150225	245150425
chr1	245163877	245164317
chr1	245169501	245169799
chr1	245182716	245182916
chr1	245183268	245183541
chr1	245205988	245206517
chr1	245214664	245215355
chr1	245217441	245218468
chr1	245220219	245220629
chr1	245267838	245268051
chr1	245272203	245272498
chr1	245273145	245273472
chr1	245273975	245274236
chr1	245316382	245316825
chr1	245316932	245317132
chr1	245317740	245318258
chr1	245319553	245320187
chr1	245329255	245329457
chr1	245331441	245331829
chr1	245332779	245333102
chr1	245343733	245344285
chr1	245351477	245352354
chr1	245362112	245362329
chr1	245419085	245419478
chr1	245421947	245422463
chr1	245423853	245424111
chr1	245455953	245456282
chr1	245456659	245457017
chr1	245468025	245468351
chr1	245473912	245474895
chr1	245495873	245496112
chr1	245501609	245501876
chr1	245510183	245510383
chr1	245522615	245522987
chr1	245527116	245527803
chr1	245541571	245542156
chr1	245542504	245542704
chr1	245574612	245574865
chr1	245596335	245596942
chr1	245605109	245605341
chr1	245605477	245605677
chr1	245621990	245622642
chr1	245624656	245624875
chr1	245635990	245636190
chr1	245636777	245637173
chr1	245639168	245639784
chr1	245643711	245644516
chr1	245649355	245649557
chr1	245650101	245650416
chr1	245652906	245653156
chr1	245656380	245656674
chr1	245663920	245664313
chr1	245664982	245665297
chr1	245673835	245674139
chr1	245676317	245676619
chr1	245679598	245680169
chr1	245762774	245763080
chr1	245768302	245768619
chr1	245774981	245775181
chr1	245812460	245812660
chr1	245816454	245816679
chr1	245837168	245837762
chr1	245843130	245843597
chr1	245844302	245844659
chr1	245846725	245846984
chr1	245850413	245850643
chr1	245851381	245852092
chr1	245853446	245853985
chr1	245862205	245862644
chr1	245878720	245878995
chr1	245935103	245935972
chr1	245940999	245941367
chr1	245970310	245971022
chr1	245971653	245971960
chr1	245973722	245973929
chr1	246045319	246045794
chr1	246054849	246055049
chr1	246058111	246058524
chr1	246061115	246061315
chr1	246106173	246106599
chr1	246112170	246112370
chr1	246116650	246118009
chr1	246119492	246120096
chr1	246154049	246154293
chr1	246163113	246163352
chr1	246166463	246166776
chr1	246175610	246175921
chr1	246178431	246178795
chr1	246183330	246183724
chr1	246184425	246184845
chr1	246193083	246193283
chr1	246230763	246231382
chr1	246241723	246242047
chr1	246244433	246244863
chr1	246255531	246255757
chr1	246269670	246270237
chr1	246274879	246275538
chr1	246276936	246277318
chr1	246280377	246281332
chr1	246315239	246315728
chr1	246316417	246316790
chr1	246320660	246321186
chr1	246322536	246322870
chr1	246328364	246328604
chr1	246342324	246342575
chr1	246344513	246344853
chr1	246345416	246345792
chr1	246368997	246369669
chr1	246378204	246379187
chr1	246382946	246383213
chr1	246389405	246389627
chr1	246432550	246433123
chr1	246459279	246459614
chr1	246550469	246550669
chr1	246655985	246656272
chr1	246660608	246661121
chr1	246669750	246671017
chr1	246676340	246676540
chr1	246683156	246683462
chr1	246690398	246691285
chr1	246729166	246730448
chr1	246732655	246733277
chr1	246734728	246735180
chr1	246736973	246737183
chr1	246740438	246740776
chr1	246741083	246741293
chr1	246743180	246743508
chr1	246745709	246746095
chr1	246750889	246751983
chr1	246760620	246761052
chr1	246762745	246762945
chr1	246764475	246764923
chr1	246765475	246765924
chr1	246770781	246771065
chr1	246772084	246772703
chr1	246803077	246803401
chr1	246814544	246814797
chr1	246823111	246823364
chr1	246829186	246829386
chr1	246844029	246844229
chr1	246845216	246845426
chr1	246851716	246851916
chr1	246852802	246853307
chr1	246859823	246860104
chr1	246862362	246862829
chr1	246868677	246869025
chr1	246870835	246871192
chr1	246873088	246873538
chr1	246887181	246888289
chr1	246889579	246889978
chr1	246894124	246894569
chr1	246908805	246909103
chr1	246912331	246912563
chr1	246916977	246917601
chr1	246923822	246924178
chr1	246936547	246936768
chr1	246945363	246946197
chr1	246948021	246948766
chr1	246952191	246952653
chr1	246957636	246958647
chr1	246962490	246962690
chr1	246979031	246979466
chr1	246984608	246984955
chr1	246996908	246997531
chr1	247013378	247013586
chr1	247023810	247024052
chr1	247038443	247039197
chr1	247070813	247071140
chr1	247072669	247073176
chr1	247083289	247083945
chr1	247085345	247085721
chr1	247086986	247087313
chr1	247088771	247089158
chr1	247094318	247095754
chr1	247123070	247123716
chr1	247125124	247126122
chr1	247132913	247133302
chr1	247134512	247135012
chr1	247170863	247171615
chr1	247241251	247242406
chr1	247242765	247242987
chr1	247267125	247268019
chr1	247273993	247275727
chr1	247282177	247282614
chr1	247289299	247289704
chr1	247290811	247291529
chr1	247335305	247335829
chr1	247336222	247337056
chr1	247338869	247339069
chr1	247368308	247368827
chr1	247373459	247374460
chr1	247375320	247375520
chr1	247381470	247381841
chr1	247405100	247405300
chr1	247423840	247424040
chr1	247455522	247455893
chr1	247467418	247467629
chr1	247480166	247480448
chr1	247485767	247486918
chr1	247487308	247487587
chr1	247494229	247495912
chr1	247506293	247506624
chr1	247510884	247511638
chr1	247512513	247512820
chr1	247521026	247521229
chr1	247522193	247522692
chr1	247523363	247523974
chr1	247524402	247524615
chr1	247531232	247531736
chr1	247536028	247536437
chr1	247537000	247537502
chr1	247548588	247548861
chr1	247550027	247550314
chr1	247553381	247554102
chr1	247564637	247565947
chr1	247570365	247571074
chr1	247571432	247571799
chr1	247573204	247573783
chr1	247574944	247575210
chr1	247578681	247580004
chr1	247581061	247581507
chr1	247584370	247584718
chr1	247590023	247590882
chr1	247593755	247594096
chr1	247597325	247597742
chr1	247598318	247598995
chr1	247601532	247601759
chr1	247603375	247604008
chr1	247604994	247605246
chr1	247608901	247609670
chr1	247611355	247611653
chr1	247614571	247615344
chr1	247619375	247619675
chr1	247620330	247620998
chr1	247629127	247629657
chr1	247630364	247630867
chr1	247634935	247635285
chr1	247639691	247639969
chr1	247650233	247650912
chr1	247654191	247654391
chr1	247657966	247658585
chr1	247663943	247664706
chr1	247673975	247674249
chr1	247679178	247679472
chr1	247681112	247681914
chr1	247691803	247692003
chr1	247693136	247693726
chr1	247694041	247694469
chr1	247698727	247699213
chr1	247702562	247702954
chr1	247706221	247706442
chr1	247711412	247711822
chr1	247712010	247712450
chr1	247718839	247719039
chr1	247738014	247738307
chr1	247739877	247740167
chr1	247802611	247803246
chr1	247810217	247810518
chr1	247844644	247844930
chr1	247868448	247868648
chr1	247987367	247987658
chr1	247996892	247997135
chr1	248015992	248016607
chr1	248020335	248021360
chr1	248069337	248070290
chr1	248100186	248101001
chr1	248126237	248126437
chr1	248129884	248130480
chr1	248162199	248162399
chr1	248256676	248256876
chr1	248315804	248316115
chr1	248373171	248373371
chr1	248406483	248406798
chr1	248409646	248409919
chr1	248450410	248450610
chr1	248451743	248452012
chr1	248512566	248512766
chr1	248535791	248536044
chr1	248540242	248540572
chr1	248558094	248558388
chr1	248591395	248591802
chr1	248595537	248595842
chr1	248609325	248609669
chr1	248645150	248645912
chr1	248728833	248729545
chr1	248732334	248733051
chr1	248734193	248734405
chr1	248739585	248739970
chr1	248759957	248760288
chr1	248775240	248775657
chr1	248782260	248782538
chr1	248785817	248786313
chr1	248791556	248791815
chr1	248794982	248795341
chr1	248808747	248809364
chr1	248826767	248827507
chr1	248841913	248842113
chr1	248850195	248850486
chr1	248852161	248852361
chr1	248859611	248859902
chr1	248867050	248867250
chr1	248873163	248874543
chr1	248885926	248886126
chr1	248900338	248900622
chr1	248902915	248903207
chr1	249079622	249079882
chr1	249080262	249080870
chr1	249086207	249087114
chr1	249092974	249093534
chr1	249098916	249099759
chr1	249100135	249100433
chr1	249101342	249101691
chr1	249105025	249105541
chr1	249111025	249111730
chr1	249112913	249113557
chr1	249116683	249117014
chr1	249119799	249121096
chr1	249123063	249123515
chr1	249132019	249133470
chr1	249144947	249145541
chr1	249145548	249146008
chr1	249146863	249147187
chr1	249147813	249148406
chr1	249152283	249153998
chr1	249157018	249157757
chr1	249160918	249161239
chr1	249167113	249168783
chr1	249200194	249201293
chr1	249207290	249207529
chr1	249209013	249209508
chr1	249218874	249219767
chr1	249239054	249239428
chr1	249239727	249240555
chr10	119774	120269
chr10	122102	122720
chr10	133236	133561
chr10	134344	134544
chr10	173767	174308
chr10	175888	176136
chr10	180438	182602
chr10	183120	183395
chr10	206291	206502
chr10	210074	210336
chr10	224234	224513
chr10	228599	229143
chr10	275686	275886
chr10	276352	276618
chr10	276751	276976
chr10	278909	279109
chr10	292029	292748
chr10	294195	294705
chr10	306851	307299
chr10	310675	311356
chr10	313070	313403
chr10	329878	330332
chr10	345898	346282
chr10	350026	350226
chr10	352815	353195
chr10	357804	358088
chr10	358338	358605
chr10	360939	361189
chr10	363212	363592
chr10	369764	370385
chr10	375318	375846
chr10	379368	380313
chr10	384688	384944
chr10	388845	389109
chr10	397936	398400
chr10	400754	400992
chr10	402590	402790
chr10	423299	423501
chr10	427572	428286
chr10	431799	432033
chr10	432970	433538
chr10	433854	434314
chr10	440101	441241
chr10	458206	458437
chr10	468303	468547
chr10	483052	483993
chr10	496726	497524
chr10	516149	517035
chr10	530419	531531
chr10	532774	533057
chr10	552698	553384
chr10	556975	557360
chr10	559336	559712
chr10	567360	567560
chr10	665966	666166
chr10	666312	666695
chr10	675364	675748
chr10	686858	687058
chr10	691579	691784
chr10	708653	709026
chr10	735473	735874
chr10	762780	763064
chr10	830773	831027
chr10	833917	834162
chr10	834981	835695
chr10	850158	851124
chr10	864502	864729
chr10	868959	869239
chr10	888797	889142
chr10	897871	898273
chr10	902731	903078
chr10	922890	923090
chr10	924205	924676
chr10	932078	932396
chr10	965465	965793
chr10	967714	968354
chr10	970497	970717
chr10	975903	976139
chr10	976519	976887
chr10	977195	978187
chr10	985259	985595
chr10	990298	990868
chr10	995483	995685
chr10	999955	1000167
chr10	1011087	1011434
chr10	1017165	1017808
chr10	1033742	1035081
chr10	1055722	1056403
chr10	1082208	1082891
chr10	1089365	1089960
chr10	1094247	1095731
chr10	1096596	1096824
chr10	1101588	1103637
chr10	1108387	1108655
chr10	1108902	1109838
chr10	1114603	1115228
chr10	1115545	1116224
chr10	1119795	1120338
chr10	1120603	1121251
chr10	1132705	1133115
chr10	1154509	1154809
chr10	1155878	1156674
chr10	1160252	1160776
chr10	1161465	1161961
chr10	1163613	1163962
chr10	1164212	1164581
chr10	1178481	1178974
chr10	1188612	1188823
chr10	1195663	1196149
chr10	1205112	1205967
chr10	1219813	1220357
chr10	1220832	1222198
chr10	1255043	1255819
chr10	1282350	1283244
chr10	1295631	1295936
chr10	1296183	1296392
chr10	1297209	1297534
chr10	1298345	1298679
chr10	1330178	1330655
chr10	1341450	1341650
chr10	1401355	1401943
chr10	1411019	1411367
chr10	1417039	1417357
chr10	1453653	1453853
chr10	1454702	1455461
chr10	1462940	1463408
chr10	1468059	1468544
chr10	1496622	1497079
chr10	1503158	1503526
chr10	1507526	1508055
chr10	1517322	1517593
chr10	1531155	1531725
chr10	1534187	1534456
chr10	1544249	1544449
chr10	1590777	1591088
chr10	1603048	1603328
chr10	1618985	1619932
chr10	1621764	1622000
chr10	1628502	1628702
chr10	1673508	1673881
chr10	1674890	1675090
chr10	1681592	1681912
chr10	1685476	1685828
chr10	1704559	1705180
chr10	1719831	1720077
chr10	1722076	1722716
chr10	1730424	1730624
chr10	1748950	1749230
chr10	1758107	1758324
chr10	1779639	1779873
chr10	1781153	1781476
chr10	1797775	1798084
chr10	1804402	1804602
chr10	1824009	1824209
chr10	1846294	1846549
chr10	1851488	1851842
chr10	1867173	1867627
chr10	1939471	1939918
chr10	1942276	1942496
chr10	1965829	1966157
chr10	1974911	1975230
chr10	1980513	1980891
chr10	1981194	1981637
chr10	1984625	1985025
chr10	2019304	2019508
chr10	2063047	2063387
chr10	2093292	2093492
chr10	2100021	2100282
chr10	2102659	2102859
chr10	2137113	2137313
chr10	2178835	2179075
chr10	2188355	2188633
chr10	2280024	2280224
chr10	2305872	2306076
chr10	2318399	2318730
chr10	2356864	2357064
chr10	2486313	2486569
chr10	2506702	2506974
chr10	2517930	2518130
chr10	2522775	2522975
chr10	2540088	2540406
chr10	2543433	2543749
chr10	2582091	2582291
chr10	2620584	2620788
chr10	2679400	2679664
chr10	2742817	2743198
chr10	2808249	2808494
chr10	2834212	2834608
chr10	2839167	2839442
chr10	2872672	2873062
chr10	2881355	2881615
chr10	2926414	2926651
chr10	2927706	2928452
chr10	2935330	2935756
chr10	2939844	2940685
chr10	2949556	2949757
chr10	2951054	2951509
chr10	2956626	2956862
chr10	2964279	2964479
chr10	2965315	2965953
chr10	2966690	2966961
chr10	2967910	2968213
chr10	2970430	2970771
chr10	2973526	2973821
chr10	2976175	2976467
chr10	2992217	2992660
chr10	3020339	3020575
chr10	3020967	3021326
chr10	3021477	3021883
chr10	3022376	3022596
chr10	3024219	3024671
chr10	3028614	3029039
chr10	3050836	3051077
chr10	3068545	3068819
chr10	3072392	3072592
chr10	3076778	3077158
chr10	3078187	3079144
chr10	3082363	3082563
chr10	3085766	3086285
chr10	3088047	3088358
chr10	3095438	3095789
chr10	3100187	3100573
chr10	3106688	3106958
chr10	3109366	3111424
chr10	3113682	3114006
chr10	3121870	3122070
chr10	3128308	3128588
chr10	3133616	3133889
chr10	3135270	3135983
chr10	3137462	3138756
chr10	3141482	3141899
chr10	3162338	3162603
chr10	3180465	3180665
chr10	3204888	3205088
chr10	3214576	3215735
chr10	3220302	3220578
chr10	3221431	3221702
chr10	3223769	3224302
chr10	3228574	3228953
chr10	3230996	3231196
chr10	3235071	3235383
chr10	3239576	3240304
chr10	3241703	3242034
chr10	3250664	3251909
chr10	3253326	3253566
chr10	3263160	3263495
chr10	3263674	3264941
chr10	3269952	3270823
chr10	3281675	3282595
chr10	3290886	3291372
chr10	3300622	3300822
chr10	3306295	3306582
chr10	3356000	3357230
chr10	3366789	3366989
chr10	3372873	3373252
chr10	3381913	3382179
chr10	3389727	3389927
chr10	3396683	3397135
chr10	3399989	3400303
chr10	3437672	3437928
chr10	3451205	3451460
chr10	3461969	3462302
chr10	3464096	3464801
chr10	3466478	3467033
chr10	3472813	3473024
chr10	3480788	3481198
chr10	3488423	3488846
chr10	3497675	3497981
chr10	3507663	3508075
chr10	3509641	3510818
chr10	3511222	3511735
chr10	3514445	3515288
chr10	3515526	3516113
chr10	3519884	3520345
chr10	3524465	3524900
chr10	3526405	3527203
chr10	3527469	3527864
chr10	3574912	3575191
chr10	3596244	3596841
chr10	3598859	3599059
chr10	3608911	3609205
chr10	3609317	3609552
chr10	3610654	3610944
chr10	3612354	3612676
chr10	3634431	3635135
chr10	3637931	3638296
chr10	3654610	3654810
chr10	3665367	3665818
chr10	3665943	3666143
chr10	3681752	3681952
chr10	3695129	3695393
chr10	3697398	3698224
chr10	3708891	3709485
chr10	3710606	3711471
chr10	3713571	3714115
chr10	3734902	3735144
chr10	3747140	3747340
chr10	3756842	3757729
chr10	3762512	3763313
chr10	3771609	3771967
chr10	3777386	3777616
chr10	3782134	3783122
chr10	3783901	3784770
chr10	3791747	3792538
chr10	3797133	3798051
chr10	3799480	3800764
chr10	3803151	3803827
chr10	3806585	3807826
chr10	3808705	3808905
chr10	3811697	3812107
chr10	3815008	3815392
chr10	3817173	3818769
chr10	3819003	3819578
chr10	3823668	3823899
chr10	3824331	3825799
chr10	3826127	3826391
chr10	3826903	3828250
chr10	3834979	3835268
chr10	3840041	3840337
chr10	3845554	3847019
chr10	3847326	3848499
chr10	3851706	3852935
chr10	3853359	3853976
chr10	3857126	3857326
chr10	3868837	3869154
chr10	3870641	3872030
chr10	3876657	3876955
chr10	3878003	3879041
chr10	3880810	3881473
chr10	3893059	3894137
chr10	3894422	3895092
chr10	3899592	3899798
chr10	3900340	3900540
chr10	3907945	3908153
chr10	3908500	3908831
chr10	3909483	3910736
chr10	3911344	3911546
chr10	3915770	3916540
chr10	3917212	3918492
chr10	3919294	3920008
chr10	3929858	3930685
chr10	3934483	3935567
chr10	3936084	3936459
chr10	3937266	3937558
chr10	3938348	3938664
chr10	3939317	3939612
chr10	3944247	3945307
chr10	3946781	3947103
chr10	3966611	3966884
chr10	3967447	3967732
chr10	3967741	3967941
chr10	3972581	3972781
chr10	3973565	3973775
chr10	3977240	3977858
chr10	3978878	3979159
chr10	3984722	3985252
chr10	3987927	3988503
chr10	3991042	3991466
chr10	3993103	3993474
chr10	4002714	4002984
chr10	4003143	4003729
chr10	4012151	4012753
chr10	4013940	4014270
chr10	4014812	4015523
chr10	4018970	4019273
chr10	4020982	4021296
chr10	4022579	4023327
chr10	4024065	4024267
chr10	4029071	4029312
chr10	4036258	4036458
chr10	4044105	4044351
chr10	4048242	4048787
chr10	4055782	4056151
chr10	4062905	4063233
chr10	4070187	4070388
chr10	4075744	4076227
chr10	4077031	4078119
chr10	4080280	4080485
chr10	4086139	4086394
chr10	4088285	4088531
chr10	4093307	4093551
chr10	4093774	4094183
chr10	4094270	4094480
chr10	4096133	4096616
chr10	4101661	4102418
chr10	4103579	4104103
chr10	4109264	4110762
chr10	4116424	4118014
chr10	4122040	4122926
chr10	4123983	4124263
chr10	4137070	4137283
chr10	4142662	4142889
chr10	4149368	4149907
chr10	4162402	4162999
chr10	4163542	4164377
chr10	4170164	4170541
chr10	4172895	4173380
chr10	4173536	4174425
chr10	4178379	4178619
chr10	4183752	4183976
chr10	4184672	4184872
chr10	4191829	4192074
chr10	4196466	4196895
chr10	4216479	4216679
chr10	4218146	4218522
chr10	4218772	4219014
chr10	4229389	4229906
chr10	4263528	4263728
chr10	4276708	4277678
chr10	4292752	4293064
chr10	4308239	4308439
chr10	4308624	4309235
chr10	4310045	4310245
chr10	4312346	4312811
chr10	4321926	4322424
chr10	4327401	4327706
chr10	4374954	4376094
chr10	4376300	4376699
chr10	4386734	4387148
chr10	4412398	4412822
chr10	4449884	4450578
chr10	4476285	4476511
chr10	4493342	4493808
chr10	4493822	4494022
chr10	4556443	4557225
chr10	4561998	4562766
chr10	4585041	4585241
chr10	4587324	4587527
chr10	4611336	4611668
chr10	4678170	4678416
chr10	4685698	4686017
chr10	4694453	4694718
chr10	4698802	4699103
chr10	4703191	4703391
chr10	4705310	4705836
chr10	4730874	4731117
chr10	4746156	4746755
chr10	4809343	4809544
chr10	4812832	4813643
chr10	4818133	4818400
chr10	4826951	4827195
chr10	4849860	4850202
chr10	4854255	4854581
chr10	4855206	4855655
chr10	4857049	4857807
chr10	4861902	4862276
chr10	4862794	4863382
chr10	4868070	4869049
chr10	4877322	4878211
chr10	4889681	4890190
chr10	4890778	4891087
chr10	4891703	4892368
chr10	5005147	5005921
chr10	5067610	5068208
chr10	5108018	5108218
chr10	5132084	5132393
chr10	5136386	5137167
chr10	5148793	5149134
chr10	5166860	5167125
chr10	5201384	5201727
chr10	5203581	5203781
chr10	5229310	5229675
chr10	5251507	5251707
chr10	5252311	5252529
chr10	5276042	5276775
chr10	5314304	5314624
chr10	5316706	5317258
chr10	5325329	5325961
chr10	5326198	5326851
chr10	5333474	5334696
chr10	5335604	5336407
chr10	5339297	5339905
chr10	5356527	5356736
chr10	5359480	5360240
chr10	5366786	5367385
chr10	5376003	5376493
chr10	5385546	5385883
chr10	5398059	5398558
chr10	5404362	5404562
chr10	5418953	5419168
chr10	5421376	5421576
chr10	5425935	5426362
chr10	5435606	5435806
chr10	5439573	5439773
chr10	5446647	5446847
chr10	5454145	5455573
chr10	5476005	5476781
chr10	5484075	5484361
chr10	5488344	5488774
chr10	5489210	5489953
chr10	5491750	5492147
chr10	5499703	5500085
chr10	5503768	5504058
chr10	5508530	5508779
chr10	5546289	5546728
chr10	5577384	5577813
chr10	5589873	5590372
chr10	5590709	5591345
chr10	5594155	5594356
chr10	5605961	5607138
chr10	5608649	5608912
chr10	5623671	5623907
chr10	5625591	5625944
chr10	5626672	5626872
chr10	5630974	5631203
chr10	5632053	5632263
chr10	5636208	5636912
chr10	5647333	5647741
chr10	5648909	5649161
chr10	5649626	5649878
chr10	5664994	5665472
chr10	5671543	5672331
chr10	5687329	5687716
chr10	5688097	5688297
chr10	5697026	5697332
chr10	5699111	5699544
chr10	5701633	5702347
chr10	5707692	5708954
chr10	5726345	5727760
chr10	5734297	5735292
chr10	5751987	5752271
chr10	5752902	5753937
chr10	5774893	5775093
chr10	5779411	5779631
chr10	5788199	5788399
chr10	5800455	5800661
chr10	5817582	5818190
chr10	5830925	5831302
chr10	5847743	5848014
chr10	5851623	5851825
chr10	5854686	5856167
chr10	5858168	5858475
chr10	5859367	5859590
chr10	5860924	5861274
chr10	5882244	5882728
chr10	5894177	5894869
chr10	5902074	5902281
chr10	5904231	5904710
chr10	5908251	5909524
chr10	5913823	5914023
chr10	5915438	5916052
chr10	5930950	5932413
chr10	5937716	5938490
chr10	5938539	5938873
chr10	5939028	5939239
chr10	5946046	5946246
chr10	5946306	5946508
chr10	5952807	5953584
chr10	5974444	5974710
chr10	5984446	5985027
chr10	5987441	5988346
chr10	5991395	5991658
chr10	5993050	5993494
chr10	6013239	6013814
chr10	6017896	6018337
chr10	6018639	6020214
chr10	6029924	6030183
chr10	6043491	6043782
chr10	6044821	6045094
chr10	6056139	6056848
chr10	6069978	6070178
chr10	6075965	6076279
chr10	6078960	6079637
chr10	6079822	6080753
chr10	6086117	6086410
chr10	6086822	6087126
chr10	6087341	6087613
chr10	6092577	6093516
chr10	6094306	6095127
chr10	6103868	6104717
chr10	6107368	6108155
chr10	6110322	6111555
chr10	6111720	6111920
chr10	6112619	6113024
chr10	6113830	6114034
chr10	6114343	6114980
chr10	6116802	6117081
chr10	6124608	6124933
chr10	6125677	6126067
chr10	6128373	6128685
chr10	6130616	6131522
chr10	6143296	6143496
chr10	6150546	6151883
chr10	6152624	6152841
chr10	6156792	6157081
chr10	6165413	6165966
chr10	6166727	6167094
chr10	6170783	6171249
chr10	6171696	6172588
chr10	6176984	6177484
chr10	6178228	6178804
chr10	6182489	6182825
chr10	6183129	6183462
chr10	6186573	6187429
chr10	6190331	6190796
chr10	6193043	6193907
chr10	6196548	6196823
chr10	6205330	6206395
chr10	6213752	6214634
chr10	6215102	6215622
chr10	6218624	6219078
chr10	6223566	6223766
chr10	6227096	6227683
chr10	6228167	6228387
chr10	6229210	6229422
chr10	6230417	6230944
chr10	6234333	6234725
chr10	6237724	6238230
chr10	6239254	6239752
chr10	6242966	6243945
chr10	6244579	6245680
chr10	6245930	6246179
chr10	6250649	6251108
chr10	6254953	6255562
chr10	6257316	6257519
chr10	6262366	6262715
chr10	6263105	6264209
chr10	6267213	6267555
chr10	6270710	6270969
chr10	6274406	6274606
chr10	6275542	6276044
chr10	6278550	6279159
chr10	6281059	6281631
chr10	6290871	6291216
chr10	6296169	6296940
chr10	6302258	6302591
chr10	6309102	6309709
chr10	6312139	6312818
chr10	6315996	6316342
chr10	6317100	6317745
chr10	6322342	6322625
chr10	6322886	6323086
chr10	6323236	6323436
chr10	6328981	6329241
chr10	6333054	6334305
chr10	6334679	6335219
chr10	6337505	6337950
chr10	6340029	6340410
chr10	6341949	6342934
chr10	6347744	6348153
chr10	6355365	6355565
chr10	6362290	6362777
chr10	6363920	6364120
chr10	6370458	6371254
chr10	6389465	6390691
chr10	6393431	6393725
chr10	6405419	6405867
chr10	6410021	6410304
chr10	6423946	6424471
chr10	6427684	6428046
chr10	6428270	6428632
chr10	6432481	6432792
chr10	6433091	6433349
chr10	6437639	6437887
chr10	6438325	6439110
chr10	6440420	6440774
chr10	6441398	6441742
chr10	6442332	6442644
chr10	6442864	6443090
chr10	6443603	6444156
chr10	6448274	6448777
chr10	6451847	6452727
chr10	6453371	6453797
chr10	6458881	6459612
chr10	6464260	6464460
chr10	6465369	6466122
chr10	6480794	6480994
chr10	6487692	6488357
chr10	6500750	6501125
chr10	6514396	6514890
chr10	6515341	6516387
chr10	6518991	6519231
chr10	6524649	6525386
chr10	6529888	6530263
chr10	6532690	6532901
chr10	6533835	6534613
chr10	6535472	6536136
chr10	6536900	6537527
chr10	6540487	6541134
chr10	6546203	6546658
chr10	6549254	6549705
chr10	6553545	6553784
chr10	6555368	6555927
chr10	6557073	6557503
chr10	6558875	6559240
chr10	6560975	6561321
chr10	6562252	6562473
chr10	6571977	6572819
chr10	6573087	6573287
chr10	6579537	6580144
chr10	6584860	6586029
chr10	6596223	6596525
chr10	6600041	6601067
chr10	6604316	6604600
chr10	6604983	6605452
chr10	6605642	6606668
chr10	6607360	6608103
chr10	6611407	6611677
chr10	6616771	6617302
chr10	6618362	6618583
chr10	6620138	6620746
chr10	6621936	6623002
chr10	6625362	6625720
chr10	6628511	6628857
chr10	6631621	6632429
chr10	6633710	6634627
chr10	6635066	6635591
chr10	6637522	6637777
chr10	6639494	6639826
chr10	6642262	6642851
chr10	6643229	6643698
chr10	6649021	6649558
chr10	6651416	6651616
chr10	6654270	6654797
chr10	6667488	6667756
chr10	6679766	6680061
chr10	6684591	6685046
chr10	6685934	6686271
chr10	6689752	6690381
chr10	6696593	6696824
chr10	6699428	6699789
chr10	6703908	6704265
chr10	6707702	6708208
chr10	6709697	6709939
chr10	6711287	6711549
chr10	6716243	6716637
chr10	6720152	6720643
chr10	6776312	6776685
chr10	6780396	6780596
chr10	6799192	6799444
chr10	6828211	6828411
chr10	6861292	6861625
chr10	6880115	6880448
chr10	6882101	6882344
chr10	6882742	6883007
chr10	6885573	6885976
chr10	6886293	6886572
chr10	6905673	6905873
chr10	6917216	6917416
chr10	6943074	6943321
chr10	6954450	6954718
chr10	6955033	6955314
chr10	6958579	6959519
chr10	6960343	6960640
chr10	6961807	6962564
chr10	6968987	6969220
chr10	6969470	6970466
chr10	6970711	6971018
chr10	6971448	6971729
chr10	6976072	6976295
chr10	6994622	6994918
chr10	7000101	7001054
chr10	7004965	7005210
chr10	7015808	7016389
chr10	7030566	7030967
chr10	7032885	7033211
chr10	7037804	7038180
chr10	7041124	7041533
chr10	7041971	7042476
chr10	7045881	7046169
chr10	7047013	7047280
chr10	7056384	7056584
chr10	7070153	7070799
chr10	7071799	7072834
chr10	7075032	7075241
chr10	7077053	7077650
chr10	7088056	7088972
chr10	7096963	7097177
chr10	7097918	7098118
chr10	7112935	7113780
chr10	7126335	7126827
chr10	7155071	7155325
chr10	7162972	7163683
chr10	7165807	7166383
chr10	7195791	7196005
chr10	7198921	7199707
chr10	7201515	7202249
chr10	7215993	7216193
chr10	7219764	7220013
chr10	7222261	7222615
chr10	7226135	7227692
chr10	7228559	7228953
chr10	7231839	7232253
chr10	7234779	7235823
chr10	7238096	7238590
chr10	7243261	7243542
chr10	7248224	7249075
chr10	7252709	7252909
chr10	7258605	7258805
chr10	7275050	7275768
chr10	7281300	7281656
chr10	7285050	7285632
chr10	7285839	7286371
chr10	7294046	7294419
chr10	7297556	7297778
chr10	7298864	7299460
chr10	7300876	7301436
chr10	7302346	7302809
chr10	7307204	7307821
chr10	7311165	7311813
chr10	7313909	7314289
chr10	7316314	7316678
chr10	7318069	7318276
chr10	7323253	7323995
chr10	7327493	7327858
chr10	7329575	7329902
chr10	7335416	7336201
chr10	7339152	7339448
chr10	7342361	7342731
chr10	7344308	7344569
chr10	7346165	7346385
chr10	7347797	7348578
chr10	7359840	7360491
chr10	7360817	7361095
chr10	7361969	7362472
chr10	7371195	7371594
chr10	7379261	7380097
chr10	7382581	7382789
chr10	7386961	7387227
chr10	7396734	7396950
chr10	7415086	7415391
chr10	7420401	7421195
chr10	7425395	7425730
chr10	7430527	7431146
chr10	7431419	7431624
chr10	7447741	7447979
chr10	7449914	7450982
chr10	7451052	7451851
chr10	7452298	7453325
chr10	7453795	7454050
chr10	7454246	7454711
chr10	7459008	7459511
chr10	7459813	7460168
chr10	7466191	7466786
chr10	7478447	7479057
chr10	7480419	7480790
chr10	7486471	7487168
chr10	7487500	7488271
chr10	7499329	7500050
chr10	7506839	7507066
chr10	7513615	7514372
chr10	7517506	7518201
chr10	7520705	7521361
chr10	7522861	7523677
chr10	7525797	7527493
chr10	7528541	7528814
chr10	7530427	7530640
chr10	7534074	7535003
chr10	7543219	7543582
chr10	7543956	7544494
chr10	7549764	7550563
chr10	7550920	7551120
chr10	7554415	7554808
chr10	7559346	7559601
chr10	7567241	7567713
chr10	7580994	7581522
chr10	7665015	7665215
chr10	7683327	7683527
chr10	7708598	7709002
chr10	7709455	7710064
chr10	7729212	7729616
chr10	7733272	7733578
chr10	7798420	7798668
chr10	7805858	7806281
chr10	7829664	7830841
chr10	7860010	7861392
chr10	7885798	7885998
chr10	7914049	7914310
chr10	7998467	7998913
chr10	8010783	8011012
chr10	8028865	8029069
chr10	8048656	8048911
chr10	8068221	8069074
chr10	8076033	8076351
chr10	8076570	8076972
chr10	8077292	8077565
chr10	8079944	8080166
chr10	8085515	8085905
chr10	8086907	8087377
chr10	8090608	8090981
chr10	8095286	8096154
chr10	8096319	8097181
chr10	8097545	8098076
chr10	8098899	8099266
chr10	8102046	8102518
chr10	8103092	8104237
chr10	8115632	8116238
chr10	8119004	8119265
chr10	8127302	8127529
chr10	8130384	8131067
chr10	8137946	8138335
chr10	8145035	8145275
chr10	8157265	8157547
chr10	8163250	8163838
chr10	8173338	8173633
chr10	8175062	8175508
chr10	8178782	8180289
chr10	8225064	8225792
chr10	8249111	8249347
chr10	8258859	8259193
chr10	8271208	8271508
chr10	8272811	8273277
chr10	8280795	8281517
chr10	8284443	8284664
chr10	8286954	8287902
chr10	8324353	8324605
chr10	8345255	8345455
chr10	8367399	8367780
chr10	8368050	8368640
chr10	8373378	8373657
chr10	8373975	8374814
chr10	8391796	8392071
chr10	8402209	8402859
chr10	8407766	8408398
chr10	8409722	8409922
chr10	8444480	8445222
chr10	8446575	8447136
chr10	8449519	8449754
chr10	8458015	8459144
chr10	8466526	8467168
chr10	8480451	8481094
chr10	8486614	8486958
chr10	8515189	8515510
chr10	8522055	8522345
chr10	8553107	8553307
chr10	8571825	8572025
chr10	8595124	8595324
chr10	8605383	8605788
chr10	8606814	8607120
chr10	8614394	8614633
chr10	8622383	8622583
chr10	8658093	8658449
chr10	8719696	8719946
chr10	8809614	8809825
chr10	8819295	8819523
chr10	8820880	8821080
chr10	8872876	8873136
chr10	8899984	8900184
chr10	8935028	8935432
chr10	8939253	8939545
chr10	8939800	8940098
chr10	8940736	8941222
chr10	8993569	8993932
chr10	9034788	9034993
chr10	9035304	9036347
chr10	9044504	9044772
chr10	9046335	9047052
chr10	9049729	9050022
chr10	9052020	9052543
chr10	9057438	9057729
chr10	9058834	9059221
chr10	9060593	9061012
chr10	9067020	9067220
chr10	9102239	9102669
chr10	9102943	9103183
chr10	9124053	9124283
chr10	9138225	9138642
chr10	9139413	9140034
chr10	9187131	9187567
chr10	9226890	9227090
chr10	9251040	9251510
chr10	9271798	9272105
chr10	9323456	9323656
chr10	9327802	9328020
chr10	9333061	9333417
chr10	9336865	9337257
chr10	9343514	9343872
chr10	9344140	9344430
chr10	9355487	9355687
chr10	9373382	9373840
chr10	9384911	9385131
chr10	9418896	9419408
chr10	9824538	9824848
chr10	9842080	9842280
chr10	9851016	9851390
chr10	9867410	9867726
chr10	9993901	9994353
chr10	9999307	9999660
chr10	10049982	10050264
chr10	10086855	10087168
chr10	10251218	10251492
chr10	10255268	10255584
chr10	10337629	10337859
chr10	10434615	10434843
chr10	10435706	10435983
chr10	10460412	10460742
chr10	10463102	10463327
chr10	10502435	10502778
chr10	10541605	10542171
chr10	10544337	10544539
chr10	10562521	10563073
chr10	10618755	10619039
chr10	10626164	10626486
chr10	10631582	10631879
chr10	10667048	10667248
chr10	10700222	10700435
chr10	10704326	10705862
chr10	10719486	10719803
chr10	10727562	10727787
chr10	10741319	10741816
chr10	10773907	10774161
chr10	10776302	10776829
chr10	10777801	10778001
chr10	10818173	10818373
chr10	10827597	10828738
chr10	10830793	10831236
chr10	10848591	10848791
chr10	10860144	10860506
chr10	10864053	10864253
chr10	10872731	10873440
chr10	10897191	10897496
chr10	10912614	10912845
chr10	10921105	10921305
chr10	10933462	10933662
chr10	10943971	10944177
chr10	10953634	10953944
chr10	10974715	10974915
chr10	10975475	10975675
chr10	10977842	10978042
chr10	11021065	11021322
chr10	11051424	11052053
chr10	11054359	11054682
chr10	11055005	11055279
chr10	11059367	11060794
chr10	11066587	11066874
chr10	11108354	11108554
chr10	11122073	11122273
chr10	11122761	11123029
chr10	11130501	11130732
chr10	11131008	11131580
chr10	11146792	11147871
chr10	11155174	11155838
chr10	11169466	11169720
chr10	11173147	11173388
chr10	11183462	11183771
chr10	11184757	11185072
chr10	11185292	11185537
chr10	11187429	11187800
chr10	11188750	11188968
chr10	11189739	11190371
chr10	11191164	11193196
chr10	11198392	11198883
chr10	11199396	11200009
chr10	11204885	11205551
chr10	11206704	11207564
chr10	11207793	11208464
chr10	11212514	11213747
chr10	11214909	11215337
chr10	11217660	11218279
chr10	11218759	11219078
chr10	11220517	11221335
chr10	11222151	11222659
chr10	11224997	11225282
chr10	11228378	11228644
chr10	11236920	11237422
chr10	11239064	11239747
chr10	11240963	11241426
chr10	11241750	11242052
chr10	11244736	11244936
chr10	11246179	11246718
chr10	11247413	11247694
chr10	11250243	11250584
chr10	11250900	11252048
chr10	11252552	11252834
chr10	11254283	11254606
chr10	11255188	11255439
chr10	11257131	11257815
chr10	11260285	11260781
chr10	11262964	11263164
chr10	11267851	11269809
chr10	11271955	11272315
chr10	11274286	11274506
chr10	11275113	11275373
chr10	11276141	11276369
chr10	11276710	11276985
chr10	11277799	11278584
chr10	11279343	11280044
chr10	11282314	11282540
chr10	11284253	11285329
chr10	11286484	11287805
chr10	11288199	11288468
chr10	11288695	11289079
chr10	11289115	11289342
chr10	11292246	11292836
chr10	11295314	11295683
chr10	11297969	11298327
chr10	11298850	11299229
chr10	11300832	11301262
chr10	11303690	11304014
chr10	11304236	11304629
chr10	11305699	11306142
chr10	11306682	11306929
chr10	11312246	11312895
chr10	11314874	11315149
chr10	11323821	11324512
chr10	11325774	11325974
chr10	11326245	11326519
chr10	11327393	11327593
chr10	11328091	11328777
chr10	11330217	11330562
chr10	11334065	11334353
chr10	11341601	11341910
chr10	11342353	11342608
chr10	11343704	11343904
chr10	11351857	11352304
chr10	11355799	11355999
chr10	11361224	11361424
chr10	11361599	11362360
chr10	11370304	11371269
chr10	11377218	11377776
chr10	11378876	11379095
chr10	11379444	11380066
chr10	11382528	11382744
chr10	11383362	11383897
chr10	11386643	11386957
chr10	11387654	11388171
chr10	11395273	11395506
chr10	11410293	11410493
chr10	11430813	11431013
chr10	11437030	11437230
chr10	11443355	11443621
chr10	11445072	11445632
chr10	11450026	11450420
chr10	11458267	11458506
chr10	11466574	11466812
chr10	11467222	11467592
chr10	11467724	11467939
chr10	11477547	11477909
chr10	11482202	11482903
chr10	11490272	11490790
chr10	11500784	11500984
chr10	11514007	11514516
chr10	11525289	11525937
chr10	11526397	11526597
chr10	11557468	11557974
chr10	11558462	11558708
chr10	11563924	11564197
chr10	11564750	11565160
chr10	11569803	11570205
chr10	11570397	11570611
chr10	11570819	11571098
chr10	11571630	11571901
chr10	11575370	11575970
chr10	11577397	11577597
chr10	11581156	11581892
chr10	11590735	11591079
chr10	11593962	11594641
chr10	11596034	11596374
chr10	11596751	11596951
chr10	11598489	11598701
chr10	11602357	11602757
chr10	11606839	11607051
chr10	11609817	11610124
chr10	11615444	11616056
chr10	11621127	11621345
chr10	11621406	11621606
chr10	11625375	11625681
chr10	11627806	11628556
chr10	11629951	11630157
chr10	11631282	11631482
chr10	11636875	11637670
chr10	11640781	11641002
chr10	11644926	11645331
chr10	11646790	11647499
chr10	11652892	11654910
chr10	11666809	11667585
chr10	11668156	11668359
chr10	11674137	11674717
chr10	11678700	11679005
chr10	11680106	11680578
chr10	11682038	11682625
chr10	11684594	11684966
chr10	11688482	11688782
chr10	11704523	11704906
chr10	11706155	11706406
chr10	11707086	11707410
chr10	11709837	11710112
chr10	11713682	11713915
chr10	11715430	11716268
chr10	11720057	11720438
chr10	11725618	11725950
chr10	11726370	11727555
chr10	11727881	11728191
chr10	11729024	11729224
chr10	11739706	11740282
chr10	11740839	11741605
chr10	11747747	11748034
chr10	11750002	11750354
chr10	11752505	11753151
chr10	11755092	11755398
chr10	11760002	11760478
chr10	11762129	11762673
chr10	11767214	11767520
chr10	11778834	11779442
chr10	11783975	11784889
chr10	11789044	11789771
chr10	11790778	11791097
chr10	11792904	11793114
chr10	11799438	11800429
chr10	11824833	11825307
chr10	11856241	11856665
chr10	11861894	11862187
chr10	11865142	11866213
chr10	11891808	11892409
chr10	11903347	11903547
chr10	11905299	11906210
chr10	11913540	11913809
chr10	11916523	11917375
chr10	11917841	11918107
chr10	11919171	11919615
chr10	11923816	11924016
chr10	11924661	11925029
chr10	11936846	11937046
chr10	11948753	11949060
chr10	11991206	11991483
chr10	12016221	12016504
chr10	12028639	12029014
chr10	12035920	12036369
chr10	12055455	12055655
chr10	12063929	12064129
chr10	12064621	12065031
chr10	12069655	12069855
chr10	12084298	12085543
chr10	12085905	12086317
chr10	12093259	12093597
chr10	12095482	12096406
chr10	12110502	12111300
chr10	12117184	12117401
chr10	12119874	12120135
chr10	12126471	12126851
chr10	12129203	12129403
chr10	12131407	12131805
chr10	12133536	12133765
chr10	12140977	12141468
chr10	12141913	12142341
chr10	12154478	12155515
chr10	12164491	12165100
chr10	12171056	12172129
chr10	12172327	12172602
chr10	12199965	12200595
chr10	12221822	12222138
chr10	12223183	12223848
chr10	12228436	12228644
chr10	12237393	12238582
chr10	12256685	12257412
chr10	12260950	12261305
chr10	12262408	12262771
chr10	12270960	12271160
chr10	12279945	12280145
chr10	12283741	12284515
chr10	12285773	12286259
chr10	12288587	12288787
chr10	12294919	12295194
chr10	12304333	12304903
chr10	12305317	12306898
chr10	12307620	12308271
chr10	12312801	12313766
chr10	12319828	12320239
chr10	12326164	12326414
chr10	12336463	12336758
chr10	12349370	12350104
chr10	12358431	12358665
chr10	12360768	12361286
chr10	12364897	12365132
chr10	12365305	12365521
chr10	12365706	12366039
chr10	12375097	12375297
chr10	12375314	12376222
chr10	12382399	12382611
chr10	12382944	12384174
chr10	12390754	12392871
chr10	12400798	12401650
chr10	12402950	12403225
chr10	12407885	12408623
chr10	12416059	12416344
chr10	12431374	12431675
chr10	12446977	12447392
chr10	12454750	12455699
chr10	12458560	12458791
chr10	12461267	12461927
chr10	12466701	12467085
chr10	12468003	12468274
chr10	12469081	12469281
chr10	12490457	12491502
chr10	12497847	12498140
chr10	12507661	12507897
chr10	12510814	12511014
chr10	12515726	12515942
chr10	12524223	12524794
chr10	12527313	12527741
chr10	12534300	12534500
chr10	12542776	12543115
chr10	12549343	12549820
chr10	12551551	12551944
chr10	12555661	12556704
chr10	12557498	12557760
chr10	12576752	12576969
chr10	12589180	12590108
chr10	12630161	12630883
chr10	12635950	12637088
chr10	12647404	12648546
chr10	12676686	12676886
chr10	12676913	12677514
chr10	12680048	12680366
chr10	12697963	12698871
chr10	12723226	12723602
chr10	12727787	12727987
chr10	12741463	12741663
chr10	12742180	12742650
chr10	12749650	12749881
chr10	12752744	12753448
chr10	12754374	12754660
chr10	12761429	12761688
chr10	12762311	12762754
chr10	12766757	12767091
chr10	12767382	12767582
chr10	12768914	12769455
chr10	12772503	12773228
chr10	12784710	12785184
chr10	12792889	12793167
chr10	12813981	12814201
chr10	12824558	12824758
chr10	12861991	12862200
chr10	12873272	12873472
chr10	12883998	12884198
chr10	12944145	12944424
chr10	12947019	12947219
chr10	13067175	13067375
chr10	13096860	13097228
chr10	13116879	13117159
chr10	13141113	13142944
chr10	13149694	13150391
chr10	13157909	13158978
chr10	13159653	13160717
chr10	13173358	13173630
chr10	13203051	13203771
chr10	13225670	13226106
chr10	13227410	13227610
chr10	13262069	13262269
chr10	13310932	13311330
chr10	13313552	13313946
chr10	13314359	13314601
chr10	13329991	13330486
chr10	13341351	13342304
chr10	13343892	13344671
chr10	13377919	13378159
chr10	13382044	13383020
chr10	13387098	13387349
chr10	13389195	13391257
chr10	13392000	13392299
chr10	13393684	13393920
chr10	13396292	13396532
chr10	13399900	13400175
chr10	13413864	13414277
chr10	13424719	13425021
chr10	13426521	13426721
chr10	13433142	13433465
chr10	13458697	13458897
chr10	13481790	13482833
chr10	13495886	13496329
chr10	13504576	13504776
chr10	13525129	13525355
chr10	13526060	13526322
chr10	13570216	13571541
chr10	13578810	13579077
chr10	13598760	13599469
chr10	13608480	13608751
chr10	13608963	13609418
chr10	13628503	13629361
chr10	13673541	13673962
chr10	13674524	13674724
chr10	13675788	13676474
chr10	13690463	13690777
chr10	13692027	13692236
chr10	13700348	13700562
chr10	13701294	13701767
chr10	13701816	13702432
chr10	13720951	13721151
chr10	13728374	13728997
chr10	13742471	13742857
chr10	13746911	13747350
chr10	13749105	13749878
chr10	13754518	13755537
chr10	13760053	13760856
chr10	13774508	13774818
chr10	13785169	13785764
chr10	13788918	13789118
chr10	13799132	13799922
chr10	13811944	13812341
chr10	13815176	13815498
chr10	13818913	13819402
chr10	13819843	13820501
chr10	13823758	13823990
chr10	13826105	13826422
chr10	13828906	13829609
chr10	13831112	13831312
chr10	13837551	13838287
chr10	13841341	13841786
chr10	13848493	13848728
chr10	13850756	13851280
chr10	13862019	13862533
chr10	13873554	13874168
chr10	13876518	13876878
chr10	13889280	13889649
chr10	13895844	13896327
chr10	13899506	13899864
chr10	13904625	13904878
chr10	13911196	13911396
chr10	13913869	13914080
chr10	13915220	13915754
chr10	13916011	13916621
chr10	13923443	13923650
chr10	13924010	13924712
chr10	13932623	13932955
chr10	13933181	13934147
chr10	13936475	13936690
chr10	13946078	13946292
chr10	13951577	13952876
chr10	13954193	13954432
chr10	13955924	13956282
chr10	13958431	13958683
chr10	13966049	13966315
chr10	13967431	13967762
chr10	13972100	13972584
chr10	14014300	14014500
chr10	14035494	14035776
chr10	14043828	14044028
chr10	14045506	14045895
chr10	14050307	14050978
chr10	14051344	14052090
chr10	14057849	14058628
chr10	14064180	14064390
chr10	14066104	14066876
chr10	14074402	14074904
chr10	14083023	14083689
chr10	14084209	14084409
chr10	14161070	14161336
chr10	14199745	14199945
chr10	14215406	14216514
chr10	14221303	14221597
chr10	14226740	14228113
chr10	14238917	14239255
chr10	14341062	14341408
chr10	14348240	14348443
chr10	14363854	14364095
chr10	14400893	14401093
chr10	14424016	14424474
chr10	14428134	14428547
chr10	14429784	14429984
chr10	14432253	14432619
chr10	14434392	14434592
chr10	14437837	14438037
chr10	14452021	14452225
chr10	14498598	14498798
chr10	14533734	14534259
chr10	14539658	14539858
chr10	14540780	14541446
chr10	14542230	14542747
chr10	14548936	14549610
chr10	14550044	14550560
chr10	14565314	14565575
chr10	14566568	14566954
chr10	14570289	14570841
chr10	14572974	14573290
chr10	14578943	14579550
chr10	14585015	14586147
chr10	14587836	14588292
chr10	14589916	14590213
chr10	14592502	14593019
chr10	14593839	14594356
chr10	14595396	14595802
chr10	14596346	14597154
chr10	14598136	14598906
chr10	14601438	14601941
chr10	14602243	14602685
chr10	14603387	14603724
chr10	14604239	14604539
chr10	14604600	14604818
chr10	14606191	14606809
chr10	14607159	14607388
chr10	14611781	14613158
chr10	14613784	14614566
chr10	14615167	14615449
chr10	14620237	14620951
chr10	14621477	14622070
chr10	14625217	14625749
chr10	14626696	14627021
chr10	14628869	14629293
chr10	14629620	14631155
chr10	14636825	14637081
chr10	14637797	14638200
chr10	14640986	14641558
chr10	14643940	14644386
chr10	14645457	14646798
chr10	14647206	14647672
chr10	14650499	14650805
chr10	14655318	14655850
chr10	14659135	14660295
chr10	14660646	14661141
chr10	14666736	14666967
chr10	14667412	14668257
chr10	14676663	14676894
chr10	14677102	14677591
chr10	14681690	14681970
chr10	14689729	14690912
chr10	14695357	14696618
chr10	14700238	14700761
chr10	14701234	14702287
chr10	14702969	14703210
chr10	14707215	14707811
chr10	14709781	14710233
chr10	14711663	14711904
chr10	14715209	14715837
chr10	14728345	14728637
chr10	14730151	14730562
chr10	14737905	14738257
chr10	14747313	14748147
chr10	14755455	14755655
chr10	14765111	14765849
chr10	14769513	14769882
chr10	14778170	14778370
chr10	14778820	14779084
chr10	14782732	14783284
chr10	14784723	14785172
chr10	14791186	14791552
chr10	14793066	14793266
chr10	14793625	14793970
chr10	14799374	14799820
chr10	14800024	14800289
chr10	14801321	14801576
chr10	14803485	14803746
chr10	14824634	14825209
chr10	14840698	14840972
chr10	14842446	14842725
chr10	14854380	14854717
chr10	14857726	14858039
chr10	14862795	14863156
chr10	14865168	14865660
chr10	14867830	14868762
chr10	14879653	14880654
chr10	14885568	14885821
chr10	14903794	14903994
chr10	14913003	14913203
chr10	14920045	14921622
chr10	14926111	14926396
chr10	14931369	14931684
chr10	14933243	14933443
chr10	14946153	14946586
chr10	14947847	14948281
chr10	14968541	14969088
chr10	14980771	14981480
chr10	14984157	14984589
chr10	14987163	14987422
chr10	14993842	14994107
chr10	14995398	14996768
chr10	15001153	15002560
chr10	15013943	15014240
chr10	15017774	15018212
chr10	15033375	15033715
chr10	15062859	15063417
chr10	15077115	15078070
chr10	15082494	15082765
chr10	15126536	15126933
chr10	15130362	15131046
chr10	15138738	15140070
chr10	15148435	15148929
chr10	15152848	15153048
chr10	15154760	15155010
chr10	15160711	15161052
chr10	15164878	15165098
chr10	15165699	15166020
chr10	15172559	15172759
chr10	15183624	15183903
chr10	15190291	15190491
chr10	15191039	15191367
chr10	15193994	15194194
chr10	15209785	15211235
chr10	15211649	15211988
chr10	15227231	15227791
chr10	15230648	15231325
chr10	15231504	15231862
chr10	15237680	15238428
chr10	15238745	15238945
chr10	15239406	15239623
chr10	15250721	15251473
chr10	15251850	15252203
chr10	15280520	15280915
chr10	15287601	15287889
chr10	15296178	15297109
chr10	15362554	15362897
chr10	15367697	15367967
chr10	15386887	15387228
chr10	15403177	15403377
chr10	15412410	15413690
chr10	15461351	15461632
chr10	15476089	15476393
chr10	15589457	15589657
chr10	15636185	15636385
chr10	15790097	15790324
chr10	15806924	15807124
chr10	15826027	15826280
chr10	15873430	15873973
chr10	15883760	15884042
chr10	15885708	15885927
chr10	15891381	15891650
chr10	15901723	15902833
chr10	15921041	15921346
chr10	15921643	15921950
chr10	15944621	15944942
chr10	16237228	16237615
chr10	16331550	16331750
chr10	16478384	16479587
chr10	16485048	16485287
chr10	16512753	16513166
chr10	16562409	16563921
chr10	16571920	16572193
chr10	16587219	16587434
chr10	16608316	16608516
chr10	16623214	16623569
chr10	16632502	16632702
chr10	16642693	16642893
chr10	16688681	16689065
chr10	16773916	16774216
chr10	16784631	16784953
chr10	16812690	16813145
chr10	16819428	16819892
chr10	16821377	16821849
chr10	16829238	16830547
chr10	16851201	16851670
chr10	16859074	16860027
chr10	16870028	16870679
chr10	16871416	16871869
chr10	16877246	16877644
chr10	16885256	16885790
chr10	16895273	16895538
chr10	16926525	16926825
chr10	16933274	16934302
chr10	16944713	16944919
chr10	16946706	16947049
chr10	16952211	16953358
chr10	16957302	16957692
chr10	16972297	16972497
chr10	16984004	16985189
chr10	16987043	16987333
chr10	16990234	16990866
chr10	16993138	16993548
chr10	16994097	16994297
chr10	16994752	16994952
chr10	17004708	17004985
chr10	17008831	17009601
chr10	17010103	17010527
chr10	17010605	17011097
chr10	17027505	17027803
chr10	17037884	17038569
chr10	17043897	17044636
chr10	17044997	17045555
chr10	17046838	17047149
chr10	17055208	17055902
chr10	17061840	17062040
chr10	17065358	17066282
chr10	17067535	17068111
chr10	17068739	17069392
chr10	17071509	17072213
chr10	17074035	17074636
chr10	17075522	17076146
chr10	17079978	17080244
chr10	17080663	17081046
chr10	17085659	17085966
chr10	17091172	17091555
chr10	17095577	17095836
chr10	17104113	17104340
chr10	17109599	17109885
chr10	17117307	17118341
chr10	17123126	17123792
chr10	17126783	17127322
chr10	17134497	17134850
chr10	17151100	17151847
chr10	17157194	17157538
chr10	17164025	17164425
chr10	17169425	17169798
chr10	17170248	17170751
chr10	17181992	17182192
chr10	17186665	17187064
chr10	17190089	17190381
chr10	17203805	17204155
chr10	17213325	17213525
chr10	17216577	17216807
chr10	17217357	17218019
chr10	17225174	17225442
chr10	17226645	17226845
chr10	17242447	17243859
chr10	17248064	17248786
chr10	17254946	17255318
chr10	17258125	17259416
chr10	17264358	17264714
chr10	17270040	17272925
chr10	17279974	17281644
chr10	17281827	17282290
chr10	17283687	17284135
chr10	17291080	17291344
chr10	17291781	17292140
chr10	17292661	17293029
chr10	17297500	17297897
chr10	17299543	17300223
chr10	17312259	17312461
chr10	17332237	17332545
chr10	17428697	17428991
chr10	17436863	17437284
chr10	17451028	17451663
chr10	17454409	17454661
chr10	17465775	17466047
chr10	17467883	17468299
chr10	17470171	17471187
chr10	17472783	17473071
chr10	17473809	17474336
chr10	17485797	17486712
chr10	17495183	17497039
chr10	17506522	17506896
chr10	17514850	17515288
chr10	17515728	17516008
chr10	17518106	17518450
chr10	17521878	17522153
chr10	17527913	17528185
chr10	17544826	17545241
chr10	17548472	17549437
chr10	17551048	17551548
chr10	17552245	17552589
chr10	17553200	17553976
chr10	17568102	17568964
chr10	17569535	17569893
chr10	17573620	17573820
chr10	17590245	17590457
chr10	17601319	17601585
chr10	17626926	17627427
chr10	17628727	17629368
chr10	17641134	17641460
chr10	17649195	17650168
chr10	17658377	17660046
chr10	17668689	17669083
chr10	17685455	17686700
chr10	17688025	17688274
chr10	17690251	17690929
chr10	17692913	17693140
chr10	17697420	17699055
chr10	17704620	17705063
chr10	17707769	17708106
chr10	17710939	17712049
chr10	17715479	17716127
chr10	17717795	17717995
chr10	17726603	17726870
chr10	17727279	17727630
chr10	17745813	17746100
chr10	17877898	17878106
chr10	17878928	17879215
chr10	17880293	17880493
chr10	17890739	17890968
chr10	18094960	18095200
chr10	18273104	18273363
chr10	18278785	18279004
chr10	18342226	18342426
chr10	18389648	18389944
chr10	18393248	18393508
chr10	18429205	18429405
chr10	18433867	18434251
chr10	18473752	18474023
chr10	18492499	18493397
chr10	18499768	18500004
chr10	18503939	18504216
chr10	18506607	18506882
chr10	18527930	18528130
chr10	18550557	18551056
chr10	18567126	18567467
chr10	18568033	18568573
chr10	18573445	18573800
chr10	18582119	18582793
chr10	18592682	18593888
chr10	18594989	18595328
chr10	18601689	18602066
chr10	18613562	18613762
chr10	18705616	18705816
chr10	18707447	18708215
chr10	18713189	18713393
chr10	18760884	18761171
chr10	18809862	18810062
chr10	18871858	18872105
chr10	18872585	18872785
chr10	18880980	18881180
chr10	18916303	18917149
chr10	18940194	18940997
chr10	18947867	18949060
chr10	18971507	18971807
chr10	18972190	18972620
chr10	18974011	18974220
chr10	18989278	18990029
chr10	19001071	19001484
chr10	19002087	19002312
chr10	19021342	19021542
chr10	19148240	19148440
chr10	19451784	19451984
chr10	19468160	19468360
chr10	19628006	19628206
chr10	19649279	19649479
chr10	19655293	19655493
chr10	19765417	19765652
chr10	19777847	19778166
chr10	19780186	19780386
chr10	19867580	19867780
chr10	19918450	19918951
chr10	19926532	19926821
chr10	19927361	19928141
chr10	19943657	19943924
chr10	20017410	20017610
chr10	20018970	20019391
chr10	20038423	20038760
chr10	20045307	20045638
chr10	20061983	20062236
chr10	20064100	20064852
chr10	20074344	20074684
chr10	20077086	20077363
chr10	20078229	20078429
chr10	20088127	20088341
chr10	20100521	20100732
chr10	20104336	20106868
chr10	20108408	20108673
chr10	20113392	20113681
chr10	20113892	20114289
chr10	20114594	20114997
chr10	20115641	20116005
chr10	20117467	20117766
chr10	20121581	20122393
chr10	20134512	20135148
chr10	20150193	20150633
chr10	20163776	20164067
chr10	20171618	20171848
chr10	20172335	20172577
chr10	20182635	20183112
chr10	20184501	20184742
chr10	20184964	20185193
chr10	20191467	20191727
chr10	20193114	20193644
chr10	20195143	20195356
chr10	20207653	20208039
chr10	20211344	20211823
chr10	20218489	20218966
chr10	20220487	20221124
chr10	20235257	20235493
chr10	20247728	20248088
chr10	20250227	20250957
chr10	20259264	20259531
chr10	20260062	20260380
chr10	20263038	20263509
chr10	20266283	20266559
chr10	20268595	20268920
chr10	20272826	20273217
chr10	20278626	20278958
chr10	20282708	20283434
chr10	20291049	20291336
chr10	20292506	20293549
chr10	20306411	20307258
chr10	20308115	20308399
chr10	20309185	20309491
chr10	20322442	20322700
chr10	20323550	20324025
chr10	20328991	20329371
chr10	20354629	20355131
chr10	20375028	20375235
chr10	20378832	20379185
chr10	20389026	20389591
chr10	20395110	20395386
chr10	20417629	20418195
chr10	20441147	20441347
chr10	20489663	20490079
chr10	20491070	20491637
chr10	20517619	20517925
chr10	20576465	20576761
chr10	20668719	20668966
chr10	20711003	20711224
chr10	20718224	20718498
chr10	20762892	20763382
chr10	20770094	20770294
chr10	20781385	20781631
chr10	20797276	20797526
chr10	20804573	20804917
chr10	20810503	20810834
chr10	20841328	20842236
chr10	20865353	20865553
chr10	20880196	20880444
chr10	20884732	20885704
chr10	20887602	20887814
chr10	20895954	20896285
chr10	20898584	20899063
chr10	20902036	20902487
chr10	20905100	20905566
chr10	20905786	20906614
chr10	20911416	20912168
chr10	20914849	20915157
chr10	20957896	20958314
chr10	20971746	20971981
chr10	21012336	21012536
chr10	21015238	21015715
chr10	21036764	21037092
chr10	21057584	21058113
chr10	21059792	21060088
chr10	21065395	21065619
chr10	21161930	21162168
chr10	21168816	21169180
chr10	21182300	21182580
chr10	21245781	21245981
chr10	21259674	21259938
chr10	21311798	21312147
chr10	21318978	21319452
chr10	21341096	21341296
chr10	21344230	21344595
chr10	21367658	21367943
chr10	21386415	21386766
chr10	21461911	21463677
chr10	21473987	21474243
chr10	21483379	21483943
chr10	21491032	21491232
chr10	21498890	21499291
chr10	21500445	21500970
chr10	21501203	21501843
chr10	21540721	21541211
chr10	21558926	21559211
chr10	21561827	21562113
chr10	21562371	21562573
chr10	21567657	21568014
chr10	21580298	21580564
chr10	21581872	21582115
chr10	21589314	21589873
chr10	21618928	21619259
chr10	21625851	21626096
chr10	21640532	21640959
chr10	21657250	21657555
chr10	21661837	21662341
chr10	21695654	21696129
chr10	21738214	21738554
chr10	21783538	21783903
chr10	21784389	21785903
chr10	21789046	21789471
chr10	21799146	21799566
chr10	21805200	21806760
chr10	21807342	21807546
chr10	21808920	21809298
chr10	21813861	21814063
chr10	21814348	21815695
chr10	21815934	21816577
chr10	21822489	21824246
chr10	21830086	21830330
chr10	21850876	21851153
chr10	21888491	21888838
chr10	21895888	21896112
chr10	21902115	21903369
chr10	21914612	21914812
chr10	21925781	21926024
chr10	21938530	21938842
chr10	21944986	21945223
chr10	21950903	21951206
chr10	21964108	21964424
chr10	21991335	21992115
chr10	21999514	22000142
chr10	22013596	22014383
chr10	22016394	22016983
chr10	22021114	22021459
chr10	22029747	22030453
chr10	22033399	22033599
chr10	22034511	22034723
chr10	22035013	22035485
chr10	22043350	22043631
chr10	22053716	22054129
chr10	22086875	22087715
chr10	22102639	22103428
chr10	22132648	22132902
chr10	22177904	22178249
chr10	22178539	22179128
chr10	22180413	22180760
chr10	22227619	22227967
chr10	22232335	22232995
chr10	22242535	22243894
chr10	22270898	22271098
chr10	22278365	22278853
chr10	22282210	22282702
chr10	22284315	22284831
chr10	22285896	22286141
chr10	22286424	22286688
chr10	22291516	22292968
chr10	22294734	22294954
chr10	22299890	22300351
chr10	22303864	22304325
chr10	22305117	22305828
chr10	22311259	22312076
chr10	22318322	22318813
chr10	22335221	22335421
chr10	22349945	22350337
chr10	22392663	22392926
chr10	22422663	22423572
chr10	22448086	22448428
chr10	22508343	22508621
chr10	22517848	22518695
chr10	22519375	22519758
chr10	22535459	22536301
chr10	22540184	22542810
chr10	22548225	22548705
chr10	22564432	22564632
chr10	22597369	22597579
chr10	22604913	22606125
chr10	22609434	22611072
chr10	22614353	22615016
chr10	22622145	22622488
chr10	22623926	22624817
chr10	22625361	22625709
chr10	22625758	22626034
chr10	22629114	22630404
chr10	22634172	22634683
chr10	22652352	22652552
chr10	22654140	22654529
chr10	22658032	22658871
chr10	22663639	22663953
chr10	22675541	22675810
chr10	22679532	22679767
chr10	22700205	22700405
chr10	22710097	22710410
chr10	22713692	22714096
chr10	22722834	22723184
chr10	22725450	22726950
chr10	22732439	22732744
chr10	22743997	22744330
chr10	22764669	22765690
chr10	22766968	22767231
chr10	22767585	22767818
chr10	22772162	22772367
chr10	22778376	22778813
chr10	22780576	22781401
chr10	22792763	22793034
chr10	22794798	22795690
chr10	22833611	22833862
chr10	22839717	22840045
chr10	22852752	22853624
chr10	22859285	22860243
chr10	22861814	22862046
chr10	22862622	22863245
chr10	22870372	22870948
chr10	22875169	22875637
chr10	22885833	22886529
chr10	22887367	22887691
chr10	22888022	22888489
chr10	22889938	22890545
chr10	22894047	22894785
chr10	22895089	22895678
chr10	22896174	22896456
chr10	22899018	22899334
chr10	22900432	22901627
chr10	22902819	22903100
chr10	22904643	22905425
chr10	22906528	22906767
chr10	22909088	22909408
chr10	22912646	22913701
chr10	22914502	22914851
chr10	22919057	22920102
chr10	22922530	22923480
chr10	22923999	22924293
chr10	22924569	22924980
chr10	22931037	22931293
chr10	22932648	22932966
chr10	22935017	22935792
chr10	22937563	22937915
chr10	22938223	22938707
chr10	22940543	22940870
chr10	22941866	22942395
chr10	22943976	22945068
chr10	22946652	22947053
chr10	22947742	22947942
chr10	22948918	22949172
chr10	22949830	22950060
chr10	22955371	22955911
chr10	22956083	22956361
chr10	22958126	22958392
chr10	22961110	22961317
chr10	22965449	22965758
chr10	22968674	22968874
chr10	22970637	22973185
chr10	22977229	22977443
chr10	22979604	22980063
chr10	22982237	22982986
chr10	22989451	22989756
chr10	22990063	22990449
chr10	22993385	22994276
chr10	22994725	22995054
chr10	22995160	22995769
chr10	22999378	22999618
chr10	23002211	23003926
chr10	23012117	23012632
chr10	23015896	23016418
chr10	23017518	23017814
chr10	23026534	23026889
chr10	23027515	23027826
chr10	23031646	23032057
chr10	23043232	23043603
chr10	23053930	23054267
chr10	23055057	23055527
chr10	23105218	23106431
chr10	23114656	23115109
chr10	23115850	23116050
chr10	23116697	23116897
chr10	23126372	23126581
chr10	23138463	23138726
chr10	23141912	23142224
chr10	23183685	23183917
chr10	23201598	23202818
chr10	23216356	23217288
chr10	23276162	23276375
chr10	23277645	23278301
chr10	23281083	23281407
chr10	23286131	23286331
chr10	23298112	23298427
chr10	23303965	23304304
chr10	23337218	23337418
chr10	23357133	23357461
chr10	23360980	23361294
chr10	23370929	23371146
chr10	23383955	23385350
chr10	23385844	23386315
chr10	23444826	23445066
chr10	23446984	23447630
chr10	23572863	23573063
chr10	23582141	23582408
chr10	23603193	23603446
chr10	23603577	23604131
chr10	23614035	23614415
chr10	23620611	23621314
chr10	23629908	23630264
chr10	23631140	23631449
chr10	23632799	23633771
chr10	23634923	23635123
chr10	23640980	23641223
chr10	23648658	23648879
chr10	23651865	23653002
chr10	23657750	23658312
chr10	23662975	23663293
chr10	23665034	23665634
chr10	23668679	23668975
chr10	23677965	23678190
chr10	23695340	23695805
chr10	23701112	23701555
chr10	23702448	23703138
chr10	23721053	23722007
chr10	23722706	23722962
chr10	23727506	23729470
chr10	23731340	23731776
chr10	23737677	23738230
chr10	23738700	23738988
chr10	23740372	23740794
chr10	23741047	23741494
chr10	23746605	23747336
chr10	23760873	23761073
chr10	23763637	23763954
chr10	23767555	23767818
chr10	23777658	23778079
chr10	23789143	23789417
chr10	23801293	23802000
chr10	23805521	23805754
chr10	23810800	23811463
chr10	23814396	23814678
chr10	23820105	23821218
chr10	23829329	23829818
chr10	23830962	23831195
chr10	23832805	23833430
chr10	23834916	23835124
chr10	23836782	23836982
chr10	23845623	23846404
chr10	23910079	23910279
chr10	23932078	23933043
chr10	23945719	23946013
chr10	23954630	23954830
chr10	23975694	23975894
chr10	23991805	23992199
chr10	24001919	24002119
chr10	24031298	24031771
chr10	24086382	24086673
chr10	24110775	24110975
chr10	24174822	24175127
chr10	24175340	24175592
chr10	24362814	24363014
chr10	24485446	24485700
chr10	24495428	24495628
chr10	24603172	24603372
chr10	24703553	24703855
chr10	24704408	24704627
chr10	24735548	24735790
chr10	24740481	24740794
chr10	24752827	24753565
chr10	24755104	24755563
chr10	24772696	24773002
chr10	24793028	24793228
chr10	24807994	24808195
chr10	24808807	24809327
chr10	24841310	24841615
chr10	24846075	24846389
chr10	24892396	24892623
chr10	24906719	24907024
chr10	24911064	24911446
chr10	24911670	24912276
chr10	24914897	24915154
chr10	24931660	24932204
chr10	24934756	24935025
chr10	24950696	24950896
chr10	24976345	24976564
chr10	24990376	24990795
chr10	24995330	24996095
chr10	25011545	25013957
chr10	25045306	25045506
chr10	25069365	25069643
chr10	25080282	25080629
chr10	25114531	25115323
chr10	25123250	25123450
chr10	25139934	25140253
chr10	25140612	25140899
chr10	25152812	25153013
chr10	25154273	25154521
chr10	25156147	25156551
chr10	25161970	25162659
chr10	25162942	25163142
chr10	25166517	25166717
chr10	25168842	25169329
chr10	25171022	25171617
chr10	25176242	25177272
chr10	25182887	25184099
chr10	25186279	25186604
chr10	25189812	25191404
chr10	25197980	25198294
chr10	25201167	25201581
chr10	25205345	25205643
chr10	25209898	25210707
chr10	25217210	25217416
chr10	25233782	25233998
chr10	25240749	25242132
chr10	25277737	25278313
chr10	25281751	25282058
chr10	25304836	25306136
chr10	25312204	25312540
chr10	25351340	25351859
chr10	25369895	25370249
chr10	25371851	25372051
chr10	25402149	25402385
chr10	25463394	25463768
chr10	25908346	25908546
chr10	25908747	25908947
chr10	25981579	25981891
chr10	25983769	25984274
chr10	25989824	25990024
chr10	26014893	26015180
chr10	26042595	26043151
chr10	26043904	26044254
chr10	26046961	26047189
chr10	26109832	26110445
chr10	26164544	26164828
chr10	26190970	26191350
chr10	26223877	26224093
chr10	26339339	26339601
chr10	26378921	26379263
chr10	26499743	26499943
chr10	26504912	26505397
chr10	26615916	26616145
chr10	26623981	26624943
chr10	26625957	26626258
chr10	26650891	26651238
chr10	26654559	26655068
chr10	26656803	26657085
chr10	26662167	26662437
chr10	26663366	26663740
chr10	26666183	26666462
chr10	26667750	26668318
chr10	26669786	26670007
chr10	26675674	26676160
chr10	26680736	26681771
chr10	26696279	26696803
chr10	26698009	26698485
chr10	26701907	26702170
chr10	26711866	26712999
chr10	26719225	26720313
chr10	26721883	26722223
chr10	26726525	26728306
chr10	26728402	26728954
chr10	26730770	26731085
chr10	26734340	26734556
chr10	26735244	26735567
chr10	26736172	26736786
chr10	26737267	26738283
chr10	26744702	26745113
chr10	26746021	26746715
chr10	26749723	26749943
chr10	26756506	26756884
chr10	26757621	26758398
chr10	26759768	26760174
chr10	26760918	26761308
chr10	26762787	26763198
chr10	26763442	26764765
chr10	26768685	26769006
chr10	26769529	26770240
chr10	26770935	26771530
chr10	26775890	26776850
chr10	26777347	26777669
chr10	26779349	26779622
chr10	26780318	26780847
chr10	26791930	26792300
chr10	26792836	26793116
chr10	26798326	26798600
chr10	26799006	26799206
chr10	26809457	26809871
chr10	26814577	26814830
chr10	26817000	26817317
chr10	26817758	26818313
chr10	26829486	26829875
chr10	26832880	26833096
chr10	26833862	26834126
chr10	26844888	26845500
chr10	26846030	26846346
chr10	26862667	26862941
chr10	26863574	26864470
chr10	26881788	26881988
chr10	26882944	26883144
chr10	26892218	26892537
chr10	26893297	26893598
chr10	26895299	26895632
chr10	26910900	26911676
chr10	26916340	26916606
chr10	26917374	26917719
chr10	26970825	26971182
chr10	26971802	26972339
chr10	26973582	26973977
chr10	26978373	26978657
chr10	26979474	26980312
chr10	26985766	26987103
chr10	26995140	26995659
chr10	26999228	26999467
chr10	27001230	27001498
chr10	27010265	27011028
chr10	27014911	27015384
chr10	27019505	27019816
chr10	27020865	27021117
chr10	27026493	27027069
chr10	27027241	27027592
chr10	27027993	27028671
chr10	27031005	27031205
chr10	27032499	27032699
chr10	27035118	27035374
chr10	27044436	27044930
chr10	27068161	27068426
chr10	27069374	27069803
chr10	27070020	27071059
chr10	27088327	27088601
chr10	27090943	27091143
chr10	27093947	27094354
chr10	27094607	27095085
chr10	27111079	27111391
chr10	27115409	27115681
chr10	27118798	27119309
chr10	27126082	27126650
chr10	27127483	27127751
chr10	27130864	27131226
chr10	27135709	27135909
chr10	27140215	27140415
chr10	27144234	27144539
chr10	27148944	27150376
chr10	27158103	27158913
chr10	27170620	27171449
chr10	27179893	27180144
chr10	27181576	27181911
chr10	27200730	27201277
chr10	27220189	27220499
chr10	27240913	27241289
chr10	27247876	27248291
chr10	27277373	27277573
chr10	27312239	27313023
chr10	27388794	27390805
chr10	27393943	27394155
chr10	27418658	27418911
chr10	27423368	27423610
chr10	27427314	27427561
chr10	27429959	27430208
chr10	27436577	27436817
chr10	27442817	27445223
chr10	27481222	27481588
chr10	27512849	27513268
chr10	27513885	27515246
chr10	27519359	27519559
chr10	27529112	27530214
chr10	27530715	27531425
chr10	27531794	27532490
chr10	27541181	27541933
chr10	27546221	27546939
chr10	27547600	27548655
chr10	27564593	27564808
chr10	27573956	27574390
chr10	27580236	27580780
chr10	27586818	27587766
chr10	27604022	27604316
chr10	27608611	27609350
chr10	27624124	27624573
chr10	27634322	27634821
chr10	27636602	27637106
chr10	27643282	27644003
chr10	27649489	27649886
chr10	27672824	27673310
chr10	27675436	27675636
chr10	27688807	27689162
chr10	27721367	27721567
chr10	27735051	27735534
chr10	27736131	27736796
chr10	27737760	27738251
chr10	27741888	27742365
chr10	27746953	27747428
chr10	27753504	27754613
chr10	27769896	27770908
chr10	27771994	27772235
chr10	27774335	27774535
chr10	27783439	27783672
chr10	27792745	27793791
chr10	27802568	27803075
chr10	27818298	27818581
chr10	27820096	27820638
chr10	27825409	27825669
chr10	27830615	27831884
chr10	27847476	27847950
chr10	27853342	27853684
chr10	27857215	27858019
chr10	27859740	27860060
chr10	27897148	27897388
chr10	27897682	27897922
chr10	27903841	27904488
chr10	27911483	27912057
chr10	27943879	27944486
chr10	27945567	27945951
chr10	27949208	27950012
chr10	27952674	27953116
chr10	27953402	27953770
chr10	28008286	28008486
chr10	28030720	28031806
chr10	28032008	28032859
chr10	28033382	28033981
chr10	28034687	28034934
chr10	28055987	28056460
chr10	28072596	28072999
chr10	28104973	28105598
chr10	28115307	28115661
chr10	28133130	28133561
chr10	28159985	28160185
chr10	28182249	28182486
chr10	28188449	28188845
chr10	28242767	28242967
chr10	28243039	28243269
chr10	28247392	28247862
chr10	28270160	28270360
chr10	28286962	28288153
chr10	28290859	28291059
chr10	28299743	28299943
chr10	28338731	28338933
chr10	28343203	28343501
chr10	28368960	28369160
chr10	28376724	28377304
chr10	28416545	28416745
chr10	28444302	28444566
chr10	28460883	28461098
chr10	28466779	28467649
chr10	28467928	28468784
chr10	28506699	28507156
chr10	28530593	28531074
chr10	28531412	28532080
chr10	28535483	28535683
chr10	28536983	28537467
chr10	28539708	28540219
chr10	28542262	28542822
chr10	28547455	28547655
chr10	28550091	28550405
chr10	28555176	28555754
chr10	28571314	28571569
chr10	28573155	28573361
chr10	28574805	28575005
chr10	28578150	28578616
chr10	28580747	28581038
chr10	28583160	28583425
chr10	28591403	28592373
chr10	28600232	28600432
chr10	28605382	28606010
chr10	28610935	28611171
chr10	28615378	28615817
chr10	28620047	28620333
chr10	28622130	28624470
chr10	28632240	28632761
chr10	28633053	28633576
chr10	28633907	28634255
chr10	28644449	28644651
chr10	28647855	28648150
chr10	28656812	28657842
chr10	28660878	28661078
chr10	28664700	28664964
chr10	28665642	28665937
chr10	28669204	28669545
chr10	28670442	28671168
chr10	28682696	28683416
chr10	28689220	28690040
chr10	28691122	28692123
chr10	28700576	28701139
chr10	28720875	28721588
chr10	28752465	28752847
chr10	28758011	28758309
chr10	28763279	28763500
chr10	28767661	28767930
chr10	28768565	28768792
chr10	28770216	28770665
chr10	28776072	28776344
chr10	28779512	28779712
chr10	28780838	28781865
chr10	28791097	28791677
chr10	28821105	28823067
chr10	28827611	28827845
chr10	28830106	28830306
chr10	28830738	28831323
chr10	28831538	28831945
chr10	28834746	28834946
chr10	28835028	28835519
chr10	28837672	28837985
chr10	28838763	28838963
chr10	28842973	28843225
chr10	28847148	28847442
chr10	28847887	28848429
chr10	28849773	28850078
chr10	28853925	28854431
chr10	28855645	28855855
chr10	28858557	28859023
chr10	28859612	28859820
chr10	28863029	28863229
chr10	28863382	28863582
chr10	28864279	28864479
chr10	28870844	28871269
chr10	28874273	28874473
chr10	28875857	28876560
chr10	28881841	28882273
chr10	28882938	28883755
chr10	28894923	28895284
chr10	28903987	28904187
chr10	28908435	28908735
chr10	28909203	28909545
chr10	28910847	28911047
chr10	28917078	28917788
chr10	28933638	28933875
chr10	28950044	28950371
chr10	28952615	28953120
chr10	28957615	28957989
chr10	28965711	28966716
chr10	28967025	28967254
chr10	29012895	29013095
chr10	29057848	29058305
chr10	29077179	29077521
chr10	29106646	29106846
chr10	29165311	29165511
chr10	29180259	29180535
chr10	29205858	29206058
chr10	29262199	29262432
chr10	29273290	29273708
chr10	29280740	29280996
chr10	29305090	29305290
chr10	29344065	29344382
chr10	29410133	29410333
chr10	29425376	29425740
chr10	29476414	29476614
chr10	29477631	29477831
chr10	29546135	29546378
chr10	29583258	29583458
chr10	29593557	29593794
chr10	29607378	29607895
chr10	29633096	29633340
chr10	29644638	29644948
chr10	29666361	29666575
chr10	29675208	29675640
chr10	29681394	29681683
chr10	29697810	29699153
chr10	29734427	29734719
chr10	29737746	29738328
chr10	29765027	29765227
chr10	29767999	29768292
chr10	29768429	29768629
chr10	29771654	29772081
chr10	29775937	29776272
chr10	29785294	29785775
chr10	29801980	29802271
chr10	29806336	29806582
chr10	29811617	29811817
chr10	29816305	29816505
chr10	29818130	29818441
chr10	29821971	29822171
chr10	29824527	29824848
chr10	29829011	29829339
chr10	29842787	29843119
chr10	29843601	29844562
chr10	29852032	29853136
chr10	29876807	29877334
chr10	29877550	29877929
chr10	29878928	29880090
chr10	29892494	29893352
chr10	29912141	29912436
chr10	29912762	29913144
chr10	29919304	29920083
chr10	29922055	29922592
chr10	29923787	29923994
chr10	29924585	29925565
chr10	29931973	29932284
chr10	29935409	29935998
chr10	29936508	29937568
chr10	29937786	29938158
chr10	29946588	29947025
chr10	29947776	29948758
chr10	29970476	29971372
chr10	29976401	29977615
chr10	29977847	29978382
chr10	29989352	29989552
chr10	29990294	29990522
chr10	29991234	29991962
chr10	30003439	30003641
chr10	30012838	30013090
chr10	30014008	30014985
chr10	30023865	30026133
chr10	30040115	30041035
chr10	30052413	30052667
chr10	30056916	30057256
chr10	30061297	30061707
chr10	30070292	30070492
chr10	30072204	30072473
chr10	30073307	30073723
chr10	30092482	30093480
chr10	30100702	30101408
chr10	30116106	30116306
chr10	30117387	30118186
chr10	30118790	30119064
chr10	30130965	30131175
chr10	30147459	30147727
chr10	30167343	30167762
chr10	30197951	30198151
chr10	30215034	30215286
chr10	30238753	30238987
chr10	30287253	30287641
chr10	30291396	30291686
chr10	30307292	30307708
chr10	30315864	30316864
chr10	30323420	30324153
chr10	30330856	30331066
chr10	30336925	30337642
chr10	30337931	30338667
chr10	30347675	30348724
chr10	30441000	30441301
chr10	30447472	30447815
chr10	30452421	30452632
chr10	30459762	30460118
chr10	30479806	30480208
chr10	30481852	30482091
chr10	30482162	30482362
chr10	30508819	30509510
chr10	30520131	30520331
chr10	30530043	30530381
chr10	30536644	30536963
chr10	30571164	30571501
chr10	30573801	30574827
chr10	30602017	30602217
chr10	30637534	30638555
chr10	30648426	30649146
chr10	30662551	30662882
chr10	30663303	30663577
chr10	30667213	30667719
chr10	30673733	30674025
chr10	30676012	30676505
chr10	30681292	30681850
chr10	30685236	30685588
chr10	30686853	30687529
chr10	30687807	30688097
chr10	30701848	30702183
chr10	30702941	30703340
chr10	30704441	30704947
chr10	30707260	30708036
chr10	30709271	30709578
chr10	30711052	30711571
chr10	30712306	30712725
chr10	30716131	30716840
chr10	30722116	30723719
chr10	30725228	30725434
chr10	30725876	30726732
chr10	30730962	30731446
chr10	30735302	30735502
chr10	30735962	30736638
chr10	30744638	30745602
chr10	30748133	30748725
chr10	30756671	30757324
chr10	30764963	30765499
chr10	30765805	30766005
chr10	30770245	30771107
chr10	30777190	30777618
chr10	30778274	30778503
chr10	30779351	30779556
chr10	30780166	30780515
chr10	30780820	30781395
chr10	30782163	30783565
chr10	30783583	30783783
chr10	30786721	30786961
chr10	30789939	30790261
chr10	30791139	30791947
chr10	30793821	30794943
chr10	30795267	30795503
chr10	30799119	30799447
chr10	30799521	30799885
chr10	30811587	30812272
chr10	30814612	30814930
chr10	30818189	30819105
chr10	30823499	30823815
chr10	30825556	30825762
chr10	30829093	30829722
chr10	30831242	30831872
chr10	30837753	30838432
chr10	30839931	30840287
chr10	30842901	30843633
chr10	30844994	30845539
chr10	30846734	30847210
chr10	30862659	30863601
chr10	30870757	30871212
chr10	30872624	30873476
chr10	30876391	30876898
chr10	30878391	30878667
chr10	30880140	30880644
chr10	30888803	30889329
chr10	30894281	30894737
chr10	30901133	30901375
chr10	30919378	30920163
chr10	30926992	30927409
chr10	30928918	30929219
chr10	30951464	30951664
chr10	30951777	30952986
chr10	30959566	30960302
chr10	30971309	30971697
chr10	30972460	30972776
chr10	30976476	30977000
chr10	30984584	30985233
chr10	30990215	30991084
chr10	30993563	30994964
chr10	30998618	30998843
chr10	31006345	31006561
chr10	31007246	31007605
chr10	31011954	31012413
chr10	31015591	31016292
chr10	31023989	31024189
chr10	31031465	31031790
chr10	31035181	31035722
chr10	31036550	31036853
chr10	31039959	31040239
chr10	31040627	31041151
chr10	31052695	31053299
chr10	31071455	31071868
chr10	31072812	31074523
chr10	31078782	31079042
chr10	31081055	31081312
chr10	31100568	31101174
chr10	31106718	31107501
chr10	31110246	31110567
chr10	31137603	31137922
chr10	31141975	31142488
chr10	31146672	31147108
chr10	31154104	31154395
chr10	31154731	31154993
chr10	31182207	31182446
chr10	31186024	31186831
chr10	31204127	31204438
chr10	31217745	31217947
chr10	31218236	31218712
chr10	31225561	31225761
chr10	31225769	31225999
chr10	31232627	31233217
chr10	31253020	31253220
chr10	31256869	31257069
chr10	31259683	31259888
chr10	31263847	31264387
chr10	31266423	31266623
chr10	31272180	31272436
chr10	31273860	31274125
chr10	31274615	31275549
chr10	31280392	31280918
chr10	31287105	31288675
chr10	31289402	31290165
chr10	31293616	31294112
chr10	31296654	31296888
chr10	31300071	31300863
chr10	31309854	31310193
chr10	31310664	31311334
chr10	31320393	31321592
chr10	31327893	31328307
chr10	31372488	31373112
chr10	31379782	31380067
chr10	31389953	31390334
chr10	31422565	31423811
chr10	31426001	31426495
chr10	31435417	31436155
chr10	31459523	31459937
chr10	31498494	31499022
chr10	31503829	31504572
chr10	31531627	31532312
chr10	31588111	31588343
chr10	31592722	31592946
chr10	31607133	31609447
chr10	31610317	31610798
chr10	31629456	31629788
chr10	31631413	31631671
chr10	31636864	31637717
chr10	31642537	31642906
chr10	31651200	31651857
chr10	31670763	31670993
chr10	31672443	31673045
chr10	31684277	31684780
chr10	31693630	31693950
chr10	31702338	31702538
chr10	31708320	31708520
chr10	31768730	31769004
chr10	31780067	31780411
chr10	31815631	31816010
chr10	31816773	31817102
chr10	31817773	31818627
chr10	31829650	31829850
chr10	31838531	31839358
chr10	31870752	31871295
chr10	31871518	31872027
chr10	31875647	31876174
chr10	31878765	31879286
chr10	31888796	31889059
chr10	31889097	31889377
chr10	31892134	31892843
chr10	31900783	31900983
chr10	31906051	31906602
chr10	31908747	31909032
chr10	31913605	31913845
chr10	31914470	31914886
chr10	31922144	31922417
chr10	31923911	31924910
chr10	31931469	31931717
chr10	31936982	31937182
chr10	31962530	31962730
chr10	31966170	31966489
chr10	31976747	31976987
chr10	31982476	31982843
chr10	31986313	31987438
chr10	31990430	31990660
chr10	31990957	31991315
chr10	31995890	31996987
chr10	32004459	32004659
chr10	32012071	32012465
chr10	32024809	32025009
chr10	32034409	32034994
chr10	32039996	32040796
chr10	32043136	32043409
chr10	32048051	32048295
chr10	32048760	32049579
chr10	32059250	32059578
chr10	32078505	32078839
chr10	32079696	32080002
chr10	32097360	32097917
chr10	32125513	32126052
chr10	32127095	32127303
chr10	32151188	32151766
chr10	32160656	32160945
chr10	32179517	32179717
chr10	32207638	32208090
chr10	32209862	32210709
chr10	32215141	32215408
chr10	32216701	32218559
chr10	32218739	32219652
chr10	32229301	32229536
chr10	32229789	32230026
chr10	32237998	32238657
chr10	32240349	32240549
chr10	32245212	32245462
chr10	32248746	32249005
chr10	32250417	32251079
chr10	32253478	32253704
chr10	32256033	32256427
chr10	32261599	32261958
chr10	32264212	32264593
chr10	32266272	32267163
chr10	32293214	32293452
chr10	32293625	32294518
chr10	32318920	32319185
chr10	32320064	32320670
chr10	32329479	32329681
chr10	32330494	32330903
chr10	32332394	32332634
chr10	32335097	32335467
chr10	32344390	32345668
chr10	32354754	32355317
chr10	32361291	32361491
chr10	32370146	32370476
chr10	32372796	32372996
chr10	32373334	32373645
chr10	32396474	32396674
chr10	32411836	32412287
chr10	32428242	32428926
chr10	32439485	32440014
chr10	32440704	32440991
chr10	32442959	32443169
chr10	32452714	32453005
chr10	32471675	32471875
chr10	32478217	32478659
chr10	32479580	32480342
chr10	32488665	32489437
chr10	32496427	32496782
chr10	32499337	32500028
chr10	32528360	32529074
chr10	32529431	32529739
chr10	32533420	32533650
chr10	32539339	32539747
chr10	32542202	32542507
chr10	32545557	32546272
chr10	32552147	32552667
chr10	32555795	32556307
chr10	32562287	32562746
chr10	32566449	32566875
chr10	32572288	32572488
chr10	32579574	32579774
chr10	32583833	32584380
chr10	32587695	32588173
chr10	32596825	32597747
chr10	32603666	32603866
chr10	32606418	32608004
chr10	32609500	32609734
chr10	32616284	32616563
chr10	32618801	32619402
chr10	32621136	32621694
chr10	32627179	32627816
chr10	32629590	32629806
chr10	32635017	32636678
chr10	32641469	32641905
chr10	32645944	32646783
chr10	32651691	32651891
chr10	32656648	32657433
chr10	32660699	32660909
chr10	32666358	32667055
chr10	32667371	32668058
chr10	32668262	32668726
chr10	32694825	32695101
chr10	32702406	32702939
chr10	32713348	32713548
chr10	32734576	32735617
chr10	32748073	32748780
chr10	32778781	32779037
chr10	32896086	32896286
chr10	32921899	32922099
chr10	32939118	32939743
chr10	33084575	33084991
chr10	33140273	33140473
chr10	33181988	33182710
chr10	33184403	33184777
chr10	33195614	33196026
chr10	33200168	33200655
chr10	33206611	33206811
chr10	33212204	33212519
chr10	33212785	33213194
chr10	33218582	33218986
chr10	33221212	33221460
chr10	33226826	33228099
chr10	33228688	33228915
chr10	33229242	33229966
chr10	33230363	33230693
chr10	33232407	33232643
chr10	33233032	33233541
chr10	33237280	33237837
chr10	33240224	33240424
chr10	33243095	33243323
chr10	33246241	33248135
chr10	33250472	33251204
chr10	33260620	33260833
chr10	33269337	33270254
chr10	33270735	33271106
chr10	33272142	33272510
chr10	33274592	33275341
chr10	33281844	33282131
chr10	33284349	33285011
chr10	33287219	33287458
chr10	33294152	33294966
chr10	33297542	33298237
chr10	33298969	33299493
chr10	33307287	33307494
chr10	33313894	33314468
chr10	33316123	33316587
chr10	33317415	33318426
chr10	33320916	33321116
chr10	33321626	33321830
chr10	33335793	33336031
chr10	33338987	33339808
chr10	33376086	33376488
chr10	33377046	33377286
chr10	33383302	33383507
chr10	33385101	33385329
chr10	33387965	33389229
chr10	33391075	33391275
chr10	33398431	33399308
chr10	33403285	33403929
chr10	33404631	33405468
chr10	33406439	33407168
chr10	33409267	33409878
chr10	33415074	33416089
chr10	33421584	33421861
chr10	33422971	33423543
chr10	33425242	33425529
chr10	33425847	33426053
chr10	33427875	33428725
chr10	33432267	33432571
chr10	33434035	33434848
chr10	33439658	33440207
chr10	33442869	33443171
chr10	33444646	33445092
chr10	33446145	33446364
chr10	33453218	33453418
chr10	33463617	33463859
chr10	33482093	33482673
chr10	33482935	33483293
chr10	33500094	33500650
chr10	33503052	33503503
chr10	33504147	33504379
chr10	33530053	33530271
chr10	33533364	33533564
chr10	33536598	33536842
chr10	33537352	33537998
chr10	33553127	33553744
chr10	33591232	33591432
chr10	33619454	33619745
chr10	33622638	33624579
chr10	33625150	33626158
chr10	33644166	33644708
chr10	33650975	33651175
chr10	33654207	33655263
chr10	33701295	33702316
chr10	33723829	33724492
chr10	33730543	33730812
chr10	33745054	33745268
chr10	33775940	33776326
chr10	33795769	33796368
chr10	33796930	33797272
chr10	33798054	33798659
chr10	33812945	33813531
chr10	33831741	33831992
chr10	33846309	33846584
chr10	33858685	33858982
chr10	33859268	33860008
chr10	33901138	33901963
chr10	33907165	33907450
chr10	33909791	33910498
chr10	33930423	33930623
chr10	33937252	33937452
chr10	33938833	33939617
chr10	33942467	33943238
chr10	33944184	33944648
chr10	33950558	33951543
chr10	33952810	33953042
chr10	33955716	33956206
chr10	33970566	33970904
chr10	33991746	33992151
chr10	33994424	33994712
chr10	34004120	34004894
chr10	34010121	34010321
chr10	34010404	34010604
chr10	34017663	34017863
chr10	34022258	34022458
chr10	34023407	34023926
chr10	34024519	34024797
chr10	34027969	34028348
chr10	34031851	34032101
chr10	34032373	34032981
chr10	34035477	34036029
chr10	34061280	34062437
chr10	34072098	34072328
chr10	34072566	34073069
chr10	34084485	34085008
chr10	34085537	34086074
chr10	34089194	34089394
chr10	34107399	34107672
chr10	34150017	34150276
chr10	34160605	34160805
chr10	34165525	34166246
chr10	34169784	34170236
chr10	34186957	34187251
chr10	34210186	34210386
chr10	34239162	34239458
chr10	34254806	34255155
chr10	34299832	34300136
chr10	34370333	34370599
chr10	34377483	34377683
chr10	34394395	34394766
chr10	34398754	34398954
chr10	34410786	34410986
chr10	34424409	34424786
chr10	34461866	34462332
chr10	34474955	34475251
chr10	34484663	34485004
chr10	34487893	34488093
chr10	34489322	34489878
chr10	34493105	34493561
chr10	34494404	34494912
chr10	34497047	34497247
chr10	34525940	34526210
chr10	34540093	34540427
chr10	34543501	34543929
chr10	34629130	34630196
chr10	34637808	34638266
chr10	34659120	34659391
chr10	34663704	34664357
chr10	34685512	34686645
chr10	34696219	34696543
chr10	34719551	34720166
chr10	34755826	34756026
chr10	34804296	34804571
chr10	34826628	34826894
chr10	34828455	34828728
chr10	34873047	34873467
chr10	34916294	34916612
chr10	34926288	34926937
chr10	34927380	34927707
chr10	34939089	34939495
chr10	34944565	34944780
chr10	34956530	34956730
chr10	35006076	35006276
chr10	35036006	35036206
chr10	35040424	35040624
chr10	35047331	35047668
chr10	35069643	35070180
chr10	35111339	35111539
chr10	35266313	35266513
chr10	35283425	35284091
chr10	35285709	35286171
chr10	35293790	35293991
chr10	35294772	35295218
chr10	35300570	35301483
chr10	35324589	35324850
chr10	35335028	35335292
chr10	35337490	35337910
chr10	35345116	35345316
chr10	35347127	35347492
chr10	35378570	35379898
chr10	35381864	35382097
chr10	35409112	35409811
chr10	35415442	35416823
chr10	35417047	35417302
chr10	35420988	35421373
chr10	35424807	35425725
chr10	35438028	35438938
chr10	35453789	35454463
chr10	35455347	35455547
chr10	35456345	35456588
chr10	35473448	35473872
chr10	35476361	35476561
chr10	35480427	35480870
chr10	35483853	35485296
chr10	35497397	35498105
chr10	35498204	35498427
chr10	35498955	35499331
chr10	35500281	35500756
chr10	35501802	35502089
chr10	35502618	35502818
chr10	35504344	35504549
chr10	35505314	35505890
chr10	35507266	35507776
chr10	35508172	35508624
chr10	35514013	35514578
chr10	35528979	35529251
chr10	35556298	35556549
chr10	35556829	35557030
chr10	35559050	35559430
chr10	35580238	35581069
chr10	35588960	35589534
chr10	35595886	35596212
chr10	35617356	35617585
chr10	35624781	35626565
chr10	35630476	35630797
chr10	35632689	35633038
chr10	35639998	35640220
chr10	35641561	35641887
chr10	35642788	35643022
chr10	35644234	35644669
chr10	35644935	35645519
chr10	35645705	35646060
chr10	35647575	35647965
chr10	35657698	35658436
chr10	35661283	35661703
chr10	35666304	35666616
chr10	35667474	35668653
chr10	35673377	35673577
chr10	35676738	35677046
chr10	35680227	35680497
chr10	35689906	35690106
chr10	35693039	35693409
chr10	35698015	35698562
chr10	35700976	35701250
chr10	35701907	35702397
chr10	35703348	35703866
chr10	35705570	35705924
chr10	35716688	35716918
chr10	35717575	35717840
chr10	35723003	35723261
chr10	35724651	35725358
chr10	35735942	35737338
chr10	35739991	35740688
chr10	35742806	35743231
chr10	35748123	35748760
chr10	35749857	35750057
chr10	35751365	35752377
chr10	35752671	35752990
chr10	35775334	35775944
chr10	35776564	35776943
chr10	35779606	35779806
chr10	35783371	35783600
chr10	35784483	35785135
chr10	35787670	35787986
chr10	35799110	35799366
chr10	35800639	35801393
chr10	35806363	35807021
chr10	35810003	35810227
chr10	35810708	35810925
chr10	35812279	35813036
chr10	35823308	35823533
chr10	35852251	35852580
chr10	35853432	35853979
chr10	35875329	35875570
chr10	35896548	35897121
chr10	35903360	35903607
chr10	35909060	35909260
chr10	35924416	35924783
chr10	35929500	35930349
chr10	35930611	35931771
chr10	35932220	35932463
chr10	35973630	35973830
chr10	36062656	36062867
chr10	36091951	36092173
chr10	36164691	36164926
chr10	36292576	36292776
chr10	36309442	36309746
chr10	36316832	36317032
chr10	36431331	36431531
chr10	36612590	36612790
chr10	36672304	36672695
chr10	36758617	36758877
chr10	36762151	36762351
chr10	36811627	36811827
chr10	36823447	36823952
chr10	36916356	36916556
chr10	36981896	36982096
chr10	36983455	36983655
chr10	36989192	36989441
chr10	37014439	37014746
chr10	37161712	37162003
chr10	37308098	37308319
chr10	37363968	37364168
chr10	37428508	37428708
chr10	37705565	37705802
chr10	37782490	37782690
chr10	37813595	37813795
chr10	37883474	37883674
chr10	38065772	38065972
chr10	38145847	38147329
chr10	38154831	38155195
chr10	38234062	38234315
chr10	38265020	38265939
chr10	38277468	38277738
chr10	38281150	38281372
chr10	38299061	38300207
chr10	38314255	38314603
chr10	38316965	38317269
chr10	38321720	38322278
chr10	38327118	38328047
chr10	38332450	38332773
chr10	38382813	38383933
chr10	38644811	38645741
chr10	38654891	38655183
chr10	38679637	38679954
chr10	38685156	38685731
chr10	38691308	38692446
chr10	38903369	38903569
chr10	39017288	39017526
chr10	42863051	42863727
chr10	43047528	43048762
chr10	43098382	43098582
chr10	43119414	43119745
chr10	43125643	43126502
chr10	43133356	43134464
chr10	43160600	43161114
chr10	43165011	43165211
chr10	43187390	43187590
chr10	43248594	43250325
chr10	43250688	43250894
chr10	43267524	43267830
chr10	43277733	43278891
chr10	43359977	43360354
chr10	43361567	43362486
chr10	43380860	43381248
chr10	43392180	43392541
chr10	43393480	43393968
chr10	43413361	43413637
chr10	43419931	43420356
chr10	43428152	43429789
chr10	43449779	43450150
chr10	43455933	43456640
chr10	43458781	43459220
chr10	43466011	43466614
chr10	43470651	43470963
chr10	43478741	43479027
chr10	43482567	43482967
chr10	43484512	43484797
chr10	43496337	43496537
chr10	43508391	43508880
chr10	43520880	43521128
chr10	43534842	43535356
chr10	43539503	43539715
chr10	43571862	43573194
chr10	43573963	43574216
chr10	43574415	43574679
chr10	43575359	43575596
chr10	43578214	43578611
chr10	43587241	43587769
chr10	43588913	43589151
chr10	43596692	43596897
chr10	43600081	43601381
chr10	43602066	43602269
chr10	43609154	43609396
chr10	43610515	43610808
chr10	43615863	43617220
chr10	43618890	43619095
chr10	43622272	43622723
chr10	43624485	43625316
chr10	43633088	43634708
chr10	43635662	43636329
chr10	43640857	43641071
chr10	43641401	43642117
chr10	43646890	43647585
chr10	43652886	43653086
chr10	43655658	43656646
chr10	43657932	43658452
chr10	43659758	43659958
chr10	43662673	43663231
chr10	43666817	43667372
chr10	43667905	43668583
chr10	43688218	43688700
chr10	43693470	43693746
chr10	43697342	43698558
chr10	43699172	43699705
chr10	43700411	43700945
chr10	43704312	43704587
chr10	43716699	43717171
chr10	43721222	43721534
chr10	43724122	43725488
chr10	43726748	43727366
chr10	43744980	43745386
chr10	43745918	43746130
chr10	43746860	43747215
chr10	43749786	43750214
chr10	43750935	43752151
chr10	43755729	43755963
chr10	43761318	43762687
chr10	43779847	43780087
chr10	43782412	43783284
chr10	43788485	43789356
chr10	43789677	43790141
chr10	43795001	43795551
chr10	43800080	43800612
chr10	43801295	43801641
chr10	43805051	43805517
chr10	43811060	43811339
chr10	43812552	43812752
chr10	43818159	43818657
chr10	43826218	43826522
chr10	43827344	43828440
chr10	43831291	43831521
chr10	43832413	43832615
chr10	43833025	43833265
chr10	43843595	43844327
chr10	43851209	43851650
chr10	43857166	43858278
chr10	43862305	43862841
chr10	43876188	43876492
chr10	43879098	43879426
chr10	43879763	43880283
chr10	43886196	43886524
chr10	43889119	43889427
chr10	43891238	43893091
chr10	43895100	43895395
chr10	43900139	43900339
chr10	43902586	43902878
chr10	43903101	43903812
chr10	43904124	43905534
chr10	43912337	43912928
chr10	43913402	43913907
chr10	43915604	43916622
chr10	43922282	43923248
chr10	43931843	43932875
chr10	43939789	43940262
chr10	43944268	43944528
chr10	43947342	43948001
chr10	43948929	43949129
chr10	43950728	43951617
chr10	43957288	43957751
chr10	43987294	43987763
chr10	44056757	44056957
chr10	44066492	44066735
chr10	44069540	44070274
chr10	44082309	44082517
chr10	44090326	44091813
chr10	44092075	44092359
chr10	44095998	44096303
chr10	44101558	44102561
chr10	44114116	44114316
chr10	44118803	44119162
chr10	44130543	44130743
chr10	44143633	44144727
chr10	44150619	44150819
chr10	44162034	44162337
chr10	44162664	44163101
chr10	44167110	44167470
chr10	44171931	44172132
chr10	44175570	44175795
chr10	44178966	44179265
chr10	44185010	44186211
chr10	44193734	44193997
chr10	44207522	44207722
chr10	44277385	44277915
chr10	44303516	44303895
chr10	44311542	44312305
chr10	44321878	44322157
chr10	44340681	44340881
chr10	44341820	44342223
chr10	44386818	44387040
chr10	44409109	44409489
chr10	44500447	44500723
chr10	44509510	44509711
chr10	44511648	44511848
chr10	44512620	44512863
chr10	44525649	44525960
chr10	44538961	44539311
chr10	44549919	44550119
chr10	44757150	44757436
chr10	44777563	44777763
chr10	44803572	44803943
chr10	44805520	44807093
chr10	44811848	44812383
chr10	44848825	44849025
chr10	44866308	44866508
chr10	44882019	44882324
chr10	44912042	44912261
chr10	44933694	44935018
chr10	44954190	44954400
chr10	44960577	44961092
chr10	44962310	44962728
chr10	44974842	44975173
chr10	45003987	45004221
chr10	45072108	45072838
chr10	45172668	45172938
chr10	45176317	45176517
chr10	45194497	45194697
chr10	45218333	45218850
chr10	45219065	45219265
chr10	45220278	45220561
chr10	45220849	45221369
chr10	45307450	45307650
chr10	45339903	45340103
chr10	45353104	45353552
chr10	45358833	45359250
chr10	45359553	45360650
chr10	45374053	45374985
chr10	45377192	45377403
chr10	45408782	45409621
chr10	45420773	45421182
chr10	45422323	45423067
chr10	45428154	45428809
chr10	45431416	45431689
chr10	45434471	45434775
chr10	45435578	45435868
chr10	45441630	45442073
chr10	45443151	45443611
chr10	45444052	45444557
chr10	45445762	45445962
chr10	45453644	45454002
chr10	45454645	45455840
chr10	45458666	45459185
chr10	45463101	45464762
chr10	45469184	45470776
chr10	45474185	45474448
chr10	45476686	45476886
chr10	45485834	45486097
chr10	45490772	45491361
chr10	45495713	45497347
chr10	45503890	45504579
chr10	45518062	45518262
chr10	45531218	45531446
chr10	45533821	45534021
chr10	45554035	45554988
chr10	45557576	45557857
chr10	45559107	45559559
chr10	45561843	45562063
chr10	45572257	45572723
chr10	45577656	45577990
chr10	45639806	45640441
chr10	45655779	45656088
chr10	45719952	45720315
chr10	45722951	45723250
chr10	45730660	45731201
chr10	45731479	45731877
chr10	45734434	45734634
chr10	45737691	45737891
chr10	45745359	45746598
chr10	45777554	45777819
chr10	45793936	45794322
chr10	45804222	45804685
chr10	45820667	45820901
chr10	45826118	45826318
chr10	45848150	45848523
chr10	45848653	45849045
chr10	45849619	45850107
chr10	45857940	45858272
chr10	45865686	45865972
chr10	45867078	45867285
chr10	45868570	45870049
chr10	45870187	45870451
chr10	45871377	45872024
chr10	45874760	45875301
chr10	45875558	45876020
chr10	45876263	45876760
chr10	45879286	45879665
chr10	45890990	45891477
chr10	45894623	45894872
chr10	45899427	45900054
chr10	45904463	45904752
chr10	45906322	45906801
chr10	45914143	45915389
chr10	45915894	45917275
chr10	45920390	45920791
chr10	45921642	45921926
chr10	45929339	45929889
chr10	45932959	45933757
chr10	45935916	45936116
chr10	45939464	45939664
chr10	45948578	45949072
chr10	45949203	45949522
chr10	45952357	45952602
chr10	45955769	45956847
chr10	45957926	45958549
chr10	45960458	45960911
chr10	45962273	45962627
chr10	45965485	45966447
chr10	45970150	45970434
chr10	45982935	45983135
chr10	46040177	46040602
chr10	46048675	46048934
chr10	46051344	46051580
chr10	46052878	46053347
chr10	46053883	46054243
chr10	46066954	46067193
chr10	46075641	46077627
chr10	46088423	46088628
chr10	46089613	46090614
chr10	46095899	46096984
chr10	46097626	46097832
chr10	46102576	46103454
chr10	46127692	46127892
chr10	46142273	46142476
chr10	46149035	46149235
chr10	46150719	46151026
chr10	46152571	46153000
chr10	46166377	46166689
chr10	46167576	46168623
chr10	46199457	46199840
chr10	46205739	46206142
chr10	46206758	46207040
chr10	46222110	46223214
chr10	46230398	46230632
chr10	46236683	46236883
chr10	46264230	46264504
chr10	46282742	46283175
chr10	46526950	46527205
chr10	46528504	46528731
chr10	46762582	46762789
chr10	46913608	46914059
chr10	46931445	46931711
chr10	46932065	46932544
chr10	46948780	46949096
chr10	46951179	46952053
chr10	46962384	46962892
chr10	46963871	46964394
chr10	46966897	46967097
chr10	46970245	46971141
chr10	46974300	46974704
chr10	46976710	46977029
chr10	46977238	46977676
chr10	46983314	46984035
chr10	46984693	46984893
chr10	46992459	46993509
chr10	47004237	47004529
chr10	47004743	47005079
chr10	47008059	47008327
chr10	47012736	47012936
chr10	47015888	47016088
chr10	47021307	47021557
chr10	47022482	47022741
chr10	47023452	47023652
chr10	47025209	47025460
chr10	47030953	47031334
chr10	47047914	47048114
chr10	47058026	47058595
chr10	47078817	47079231
chr10	47081010	47081264
chr10	47082436	47082752
chr10	47090445	47090645
chr10	47093377	47093788
chr10	47108471	47108763
chr10	47112528	47113027
chr10	47124986	47125208
chr10	47151102	47151596
chr10	47336795	47337043
chr10	47360035	47360346
chr10	47360981	47361404
chr10	47377508	47377771
chr10	47395675	47396237
chr10	47414164	47414616
chr10	47588288	47588521
chr10	47588786	47589090
chr10	47598001	47598201
chr10	47599032	47599447
chr10	47599801	47600228
chr10	47600546	47600832
chr10	47604528	47604730
chr10	47605391	47605591
chr10	47612288	47612829
chr10	47627035	47627645
chr10	47637750	47638285
chr10	47639507	47640364
chr10	47640709	47641239
chr10	47644825	47645108
chr10	47653923	47654552
chr10	47655661	47656436
chr10	47665575	47665812
chr10	47669172	47669482
chr10	47670225	47670967
chr10	47671019	47671597
chr10	47680782	47681304
chr10	47696364	47696578
chr10	47697367	47697649
chr10	47733676	47733938
chr10	47750898	47751098
chr10	47959608	47959929
chr10	48116253	48116690
chr10	48326690	48326919
chr10	48330186	48330678
chr10	48333038	48333238
chr10	48354164	48355342
chr10	48361243	48361808
chr10	48372237	48372437
chr10	48377826	48378107
chr10	48390361	48390918
chr10	48398455	48399411
chr10	48404629	48404829
chr10	48426874	48428088
chr10	48434842	48435042
chr10	48437133	48437333
chr10	48438287	48439475
chr10	48442658	48443320
chr10	48450360	48450560
chr10	48452095	48452672
chr10	48452688	48452976
chr10	48461359	48461948
chr10	48473901	48474536
chr10	48477840	48478250
chr10	48481241	48481800
chr10	48482181	48482635
chr10	48483849	48484498
chr10	48491654	48491923
chr10	48494992	48495192
chr10	48495281	48495489
chr10	48507635	48507883
chr10	48508429	48509281
chr10	48513638	48514120
chr10	48531509	48532859
chr10	48543796	48543996
chr10	48559296	48560148
chr10	48571737	48572046
chr10	48572350	48572550
chr10	48572856	48574056
chr10	48577976	48578431
chr10	48585956	48586404
chr10	48592417	48592883
chr10	48593517	48593730
chr10	48604559	48605475
chr10	48634108	48634610
chr10	48651331	48651622
chr10	48657740	48658053
chr10	48662036	48662401
chr10	48714307	48714530
chr10	48952328	48952546
chr10	48989322	48989857
chr10	49214118	49214366
chr10	49362781	49363122
chr10	49368246	49368466
chr10	49394058	49394258
chr10	49405321	49405720
chr10	49407662	49408102
chr10	49423554	49423851
chr10	49490849	49491229
chr10	49497547	49498206
chr10	49514297	49515414
chr10	49524814	49525014
chr10	49527766	49528029
chr10	49532722	49532946
chr10	49538341	49538602
chr10	49541972	49542293
chr10	49545082	49545397
chr10	49571643	49571904
chr10	49599034	49599654
chr10	49612578	49613101
chr10	49614150	49614651
chr10	49626464	49626753
chr10	49652425	49652673
chr10	49655042	49655269
chr10	49658140	49658340
chr10	49659351	49659610
chr10	49664481	49665008
chr10	49667740	49667986
chr10	49684143	49684389
chr10	49684630	49684830
chr10	49687381	49687768
chr10	49701045	49701374
chr10	49701396	49701931
chr10	49710096	49710574
chr10	49713797	49714415
chr10	49719746	49720505
chr10	49725001	49725265
chr10	49725512	49726826
chr10	49727407	49727874
chr10	49731504	49732646
chr10	49737436	49737636
chr10	49750979	49751211
chr10	49759890	49760581
chr10	49761146	49761382
chr10	49779720	49780021
chr10	49782391	49782660
chr10	49785117	49785756
chr10	49793753	49793953
chr10	49797200	49797467
chr10	49806404	49806749
chr10	49812519	49813338
chr10	49814775	49815423
chr10	49816238	49816522
chr10	49820587	49821440
chr10	49822640	49823181
chr10	49831540	49832293
chr10	49833035	49833436
chr10	49833848	49834187
chr10	49842036	49843174
chr10	49847738	49848700
chr10	49857655	49857930
chr10	49859977	49860256
chr10	49863110	49864794
chr10	49866370	49866626
chr10	49869877	49870125
chr10	49872341	49872541
chr10	49875971	49876691
chr10	49879224	49880179
chr10	49880388	49880651
chr10	49886120	49886497
chr10	49891864	49892287
chr10	49892649	49893818
chr10	49896724	49896988
chr10	49900298	49900507
chr10	49903883	49904144
chr10	49904677	49904931
chr10	49906491	49906692
chr10	49909545	49910382
chr10	49911071	49911282
chr10	49913554	49913924
chr10	49922013	49922844
chr10	49930899	49931099
chr10	49933439	49934113
chr10	49950055	49950255
chr10	49951403	49951958
chr10	49956518	49957067
chr10	49966586	49966788
chr10	49967183	49967439
chr10	49978676	49978944
chr10	49987603	49987833
chr10	49994941	49995328
chr10	49998087	49998527
chr10	50007686	50009442
chr10	50010227	50011023
chr10	50012841	50013107
chr10	50014112	50014360
chr10	50015325	50015633
chr10	50017471	50017774
chr10	50028605	50028805
chr10	50053557	50053757
chr10	50080298	50080922
chr10	50108352	50109113
chr10	50115860	50116068
chr10	50139368	50139568
chr10	50154804	50155004
chr10	50189419	50189712
chr10	50191608	50191808
chr10	50201353	50201553
chr10	50218458	50218771
chr10	50220920	50221146
chr10	50224725	50224925
chr10	50253839	50254039
chr10	50284769	50285191
chr10	50288060	50288347
chr10	50299023	50299523
chr10	50306157	50306357
chr10	50314504	50314713
chr10	50323015	50323765
chr10	50324300	50324518
chr10	50343681	50344383
chr10	50347110	50347544
chr10	50347910	50348185
chr10	50348518	50348750
chr10	50353952	50354213
chr10	50365316	50365713
chr10	50369622	50369944
chr10	50372596	50372971
chr10	50376858	50377522
chr10	50381996	50382241
chr10	50382361	50382644
chr10	50385283	50386078
chr10	50388332	50388627
chr10	50391697	50392114
chr10	50392739	50393184
chr10	50395101	50395329
chr10	50396296	50396825
chr10	50398011	50399155
chr10	50399504	50399733
chr10	50402308	50402586
chr10	50408949	50409150
chr10	50420171	50420580
chr10	50426251	50426843
chr10	50430356	50430584
chr10	50433527	50433749
chr10	50445723	50446316
chr10	50449042	50449367
chr10	50451400	50452058
chr10	50461440	50461713
chr10	50462598	50463249
chr10	50464781	50465553
chr10	50471624	50472657
chr10	50480237	50481399
chr10	50486047	50486310
chr10	50488020	50488513
chr10	50491059	50491494
chr10	50493173	50493920
chr10	50500710	50501175
chr10	50507781	50508389
chr10	50517671	50518905
chr10	50519622	50519857
chr10	50520317	50520517
chr10	50526464	50527578
chr10	50527885	50528314
chr10	50531224	50531476
chr10	50532795	50533154
chr10	50533379	50533656
chr10	50537020	50537625
chr10	50543349	50543898
chr10	50552914	50553174
chr10	50558892	50559270
chr10	50560992	50561427
chr10	50568060	50568565
chr10	50570495	50571351
chr10	50576479	50576679
chr10	50577476	50577835
chr10	50580026	50580458
chr10	50587689	50587989
chr10	50594473	50594673
chr10	50595048	50595527
chr10	50605680	50606692
chr10	50615517	50615950
chr10	50627069	50627279
chr10	50635400	50635600
chr10	50635833	50636045
chr10	50649498	50650072
chr10	50650928	50651204
chr10	50665839	50666081
chr10	50666981	50667255
chr10	50694090	50694353
chr10	50699665	50699865
chr10	50701101	50701335
chr10	50707480	50707705
chr10	50716260	50716930
chr10	50720137	50720595
chr10	50727088	50727396
chr10	50734582	50735248
chr10	50743012	50743518
chr10	50746466	50747891
chr10	50758685	50758907
chr10	50766353	50766567
chr10	50775940	50776686
chr10	50785096	50785296
chr10	50801098	50801734
chr10	50802633	50802891
chr10	50814973	50815488
chr10	50857458	50857703
chr10	50863182	50863390
chr10	50872547	50872814
chr10	50887495	50887810
chr10	50913544	50913744
chr10	50970124	50970614
chr10	51025950	51026308
chr10	51035364	51035734
chr10	51047990	51048190
chr10	51488746	51489980
chr10	51498537	51498835
chr10	51501504	51501894
chr10	51502610	51504664
chr10	51514663	51514863
chr10	51515541	51515982
chr10	51517371	51518732
chr10	51532688	51532996
chr10	51539727	51539927
chr10	51540687	51541105
chr10	51544329	51544821
chr10	51559520	51559741
chr10	51564954	51565752
chr10	51566882	51567179
chr10	51572008	51572828
chr10	51574529	51574811
chr10	51575635	51575941
chr10	51580862	51581067
chr10	51585317	51585544
chr10	51589202	51589414
chr10	51622959	51623197
chr10	51773681	51774238
chr10	51786554	51786826
chr10	51795174	51795547
chr10	51807188	51808062
chr10	51812732	51813177
chr10	51827158	51828210
chr10	51835157	51835628
chr10	52020488	52020912
chr10	52022523	52022804
chr10	52035494	52035982
chr10	52046261	52046502
chr10	52053717	52054000
chr10	52057716	52057916
chr10	52070601	52070909
chr10	52076501	52077007
chr10	52081713	52082178
chr10	52082581	52083301
chr10	52085164	52085517
chr10	52087061	52087261
chr10	52095922	52096278
chr10	52103790	52104034
chr10	52107196	52107661
chr10	52122252	52122857
chr10	52127545	52127879
chr10	52133649	52133928
chr10	52134437	52135118
chr10	52135347	52135588
chr10	52139517	52139773
chr10	52139988	52140222
chr10	52144455	52145027
chr10	52146786	52147053
chr10	52147423	52148251
chr10	52154530	52155446
chr10	52155674	52155921
chr10	52156403	52157360
chr10	52160490	52160892
chr10	52169802	52170704
chr10	52172447	52172720
chr10	52177276	52178475
chr10	52181076	52181384
chr10	52182107	52182396
chr10	52186386	52186603
chr10	52190808	52192342
chr10	52197254	52198662
chr10	52208053	52208422
chr10	52212466	52212695
chr10	52218063	52218785
chr10	52223693	52224395
chr10	52229654	52229934
chr10	52230133	52230372
chr10	52238212	52238412
chr10	52261762	52262050
chr10	52268012	52268584
chr10	52271312	52271925
chr10	52272589	52273191
chr10	52287153	52287746
chr10	52293542	52293804
chr10	52294518	52294843
chr10	52295358	52295721
chr10	52298538	52298859
chr10	52299904	52300570
chr10	52301184	52301384
chr10	52304740	52305010
chr10	52312576	52313189
chr10	52314720	52314934
chr10	52321559	52321887
chr10	52336284	52336629
chr10	52337262	52337977
chr10	52346234	52346948
chr10	52351063	52351263
chr10	52363553	52364221
chr10	52364603	52365506
chr10	52367382	52367635
chr10	52374310	52374783
chr10	52376240	52376504
chr10	52381643	52382276
chr10	52383080	52385387
chr10	52396195	52397146
chr10	52407981	52408699
chr10	52412855	52413338
chr10	52413517	52413818
chr10	52419719	52420509
chr10	52431548	52432473
chr10	52462837	52463238
chr10	52483580	52483956
chr10	52499183	52500412
chr10	52502693	52502933
chr10	52550659	52550859
chr10	52751350	52751837
chr10	52761436	52761644
chr10	52770727	52771138
chr10	52774557	52774757
chr10	52833335	52833665
chr10	52834450	52834666
chr10	53010441	53010643
chr10	53022347	53022609
chr10	53033288	53033722
chr10	53078315	53078515
chr10	53100932	53101845
chr10	53140394	53140604
chr10	53149161	53149408
chr10	53182166	53182684
chr10	53458946	53460084
chr10	53467297	53468096
chr10	53468432	53468730
chr10	53502951	53503272
chr10	53595117	53595317
chr10	53620126	53620326
chr10	53622002	53622281
chr10	53638698	53639495
chr10	53653106	53653306
chr10	53720231	53720496
chr10	53781191	53781391
chr10	53785296	53785496
chr10	53790340	53790540
chr10	53864129	53864339
chr10	53865088	53865359
chr10	53926388	53926588
chr10	53975557	53975873
chr10	53976653	53977019
chr10	53992339	53992646
chr10	54017237	54017448
chr10	54044396	54044750
chr10	54067991	54068700
chr10	54072962	54073162
chr10	54073913	54074846
chr10	54196855	54197502
chr10	54214267	54214581
chr10	54223654	54223927
chr10	54243456	54243672
chr10	54248703	54248932
chr10	54330662	54330862
chr10	54357269	54357471
chr10	54368517	54368717
chr10	54393143	54393502
chr10	54404505	54404759
chr10	54438881	54439186
chr10	54500618	54500967
chr10	54512851	54513103
chr10	54515112	54515551
chr10	54516811	54517057
chr10	54531627	54532053
chr10	54539883	54540197
chr10	54542584	54542853
chr10	54574262	54574680
chr10	54627772	54627972
chr10	54644035	54644392
chr10	54711591	54711940
chr10	54724932	54725132
chr10	54725695	54726082
chr10	54762756	54763264
chr10	54765712	54765977
chr10	54772523	54773610
chr10	54784683	54785269
chr10	54790164	54790781
chr10	54831132	54831377
chr10	54871406	54871606
chr10	54882061	54882495
chr10	55407186	55407386
chr10	55453057	55453257
chr10	55527850	55528050
chr10	55626657	55626857
chr10	55966036	55966236
chr10	56266473	56266673
chr10	56447008	56447208
chr10	56560936	56561136
chr10	56580593	56580793
chr10	56634728	56634929
chr10	56943817	56944083
chr10	56983858	56984258
chr10	56993313	56993577
chr10	57023053	57023253
chr10	57085583	57085860
chr10	57265533	57265733
chr10	57286192	57286392
chr10	57506111	57506311
chr10	57568894	57569169
chr10	57586823	57587023
chr10	57995660	57995860
chr10	58120694	58121783
chr10	58198073	58198482
chr10	58217217	58217417
chr10	58263308	58263516
chr10	58365271	58365471
chr10	58382186	58382603
chr10	58393862	58394203
chr10	58943590	58943863
chr10	58946932	58947315
chr10	59098892	59099110
chr10	59101630	59101843
chr10	59156990	59157190
chr10	59365389	59365589
chr10	59401404	59401604
chr10	59447076	59447276
chr10	59536398	59536639
chr10	59658286	59658486
chr10	59686936	59687136
chr10	59719832	59720032
chr10	59917132	59917515
chr10	59933156	59933437
chr10	59937192	59937447
chr10	59940461	59941023
chr10	59947326	59947572
chr10	59961525	59962072
chr10	59972480	59972784
chr10	59975032	59975232
chr10	59993464	59993748
chr10	60014483	60015019
chr10	60026075	60026427
chr10	60026635	60028113
chr10	60028583	60029225
chr10	60042135	60042867
chr10	60051323	60051708
chr10	60059055	60059794
chr10	60082015	60082991
chr10	60090180	60090548
chr10	60094519	60095774
chr10	60100479	60100689
chr10	60101818	60102134
chr10	60109053	60109253
chr10	60109908	60111005
chr10	60118145	60118812
chr10	60119376	60119986
chr10	60120151	60120671
chr10	60126765	60127216
chr10	60132520	60133126
chr10	60143795	60145700
chr10	60159130	60159550
chr10	60185441	60185641
chr10	60195076	60195368
chr10	60239960	60240314
chr10	60244431	60244643
chr10	60271998	60273720
chr10	60290856	60291223
chr10	60302998	60303318
chr10	60315082	60315503
chr10	60330136	60330336
chr10	60336804	60337535
chr10	60345229	60345540
chr10	60350018	60350232
chr10	60352600	60353250
chr10	60357048	60357467
chr10	60360070	60360270
chr10	60369031	60369239
chr10	60387130	60387468
chr10	60400865	60401254
chr10	60403414	60403614
chr10	60410936	60411259
chr10	60420693	60420958
chr10	60422105	60422691
chr10	60425772	60426201
chr10	60450741	60450941
chr10	60466726	60466926
chr10	60483763	60484161
chr10	60514318	60514518
chr10	60517292	60517743
chr10	60526398	60526598
chr10	60541703	60541912
chr10	60580209	60580411
chr10	60712639	60712839
chr10	61337850	61338071
chr10	61375506	61375706
chr10	61382150	61382426
chr10	61385642	61386173
chr10	61411695	61411997
chr10	61413797	61414058
chr10	61432001	61432202
chr10	61437263	61437535
chr10	61438681	61438965
chr10	61448836	61449191
chr10	61469242	61469831
chr10	61498329	61498529
chr10	61563386	61563851
chr10	61564867	61565137
chr10	61569077	61569483
chr10	61569961	61570328
chr10	61577430	61578309
chr10	61590441	61590707
chr10	61591450	61591650
chr10	61593620	61593935
chr10	61594189	61594719
chr10	61595025	61595463
chr10	61599358	61599804
chr10	61624316	61625268
chr10	61632647	61632847
chr10	61633004	61633246
chr10	61633605	61634005
chr10	61635978	61636333
chr10	61639112	61639804
chr10	61640649	61641288
chr10	61645183	61645807
chr10	61646926	61647164
chr10	61647759	61648194
chr10	61651099	61651428
chr10	61651687	61652216
chr10	61652489	61652865
chr10	61659878	61660312
chr10	61663723	61663945
chr10	61664815	61665027
chr10	61665888	61666933
chr10	61705509	61705709
chr10	61730212	61730541
chr10	61730677	61730926
chr10	61740210	61740416
chr10	61751339	61752027
chr10	61780086	61780286
chr10	61790227	61790507
chr10	61791375	61791845
chr10	61792390	61792861
chr10	61795717	61796089
chr10	61801503	61801787
chr10	61807799	61808175
chr10	61833691	61834400
chr10	61844329	61844529
chr10	61853135	61853351
chr10	61854673	61854880
chr10	61859959	61860270
chr10	61874596	61874872
chr10	61894881	61895338
chr10	61955912	61956124
chr10	61963900	61964116
chr10	61970058	61970336
chr10	61974682	61974995
chr10	61996582	61997403
chr10	61997763	61998576
chr10	62021711	62021920
chr10	62031380	62031803
chr10	62042427	62043007
chr10	62071123	62071323
chr10	62110910	62111412
chr10	62111906	62112141
chr10	62118003	62118486
chr10	62134637	62134952
chr10	62147375	62147641
chr10	62148555	62148847
chr10	62154368	62154621
chr10	62170377	62170577
chr10	62185471	62185671
chr10	62186184	62186455
chr10	62194223	62194521
chr10	62206629	62207009
chr10	62221505	62221843
chr10	62273065	62273406
chr10	62294885	62295126
chr10	62296344	62296616
chr10	62309513	62309780
chr10	62320260	62320932
chr10	62332083	62333563
chr10	62366199	62366843
chr10	62371190	62371479
chr10	62374539	62374739
chr10	62376419	62376840
chr10	62378800	62379157
chr10	62380164	62380364
chr10	62406838	62407317
chr10	62409107	62409974
chr10	62412457	62412784
chr10	62414631	62414838
chr10	62420563	62420933
chr10	62422844	62423369
chr10	62423656	62423980
chr10	62425901	62426400
chr10	62463087	62463818
chr10	62468228	62469012
chr10	62469739	62470121
chr10	62473801	62474347
chr10	62474701	62474910
chr10	62477643	62477901
chr10	62487641	62488232
chr10	62491334	62491580
chr10	62492068	62493514
chr10	62528593	62529285
chr10	62537845	62538822
chr10	62544003	62544913
chr10	62549600	62549812
chr10	62556690	62556943
chr10	62563239	62563577
chr10	62568759	62569418
chr10	62576333	62576649
chr10	62579109	62579352
chr10	62580242	62580521
chr10	62638006	62638439
chr10	62642942	62643145
chr10	62670249	62670769
chr10	62671027	62671270
chr10	62681414	62681765
chr10	62702546	62702933
chr10	62703077	62704679
chr10	62720665	62721106
chr10	62723945	62724475
chr10	62732884	62733100
chr10	62734518	62734837
chr10	62738373	62738736
chr10	62749179	62749538
chr10	62760830	62761044
chr10	62824826	62825156
chr10	62836428	62836643
chr10	62883591	62883843
chr10	62884603	62884904
chr10	62885669	62885968
chr10	62894930	62895567
chr10	62900591	62900835
chr10	63039252	63039452
chr10	63040106	63040381
chr10	63040548	63040821
chr10	63043937	63044372
chr10	63046368	63046936
chr10	63078269	63078524
chr10	63109279	63109479
chr10	63119489	63119689
chr10	63145026	63145331
chr10	63148800	63149070
chr10	63149559	63150072
chr10	63150583	63151162
chr10	63156878	63157804
chr10	63159718	63159918
chr10	63163732	63163932
chr10	63164530	63164788
chr10	63198458	63198663
chr10	63212176	63213576
chr10	63218671	63218871
chr10	63224307	63225119
chr10	63225618	63226115
chr10	63231936	63232368
chr10	63238406	63238914
chr10	63239849	63240305
chr10	63246477	63246972
chr10	63290995	63291195
chr10	63293984	63294184
chr10	63314750	63314950
chr10	63315887	63316193
chr10	63415043	63415243
chr10	63422565	63423006
chr10	63425601	63426010
chr10	63493185	63493385
chr10	63497352	63497643
chr10	63504337	63504537
chr10	63510717	63511105
chr10	63511859	63512095
chr10	63512268	63512468
chr10	63520742	63521012
chr10	63525239	63525835
chr10	63539659	63540457
chr10	63553940	63554140
chr10	63564219	63564476
chr10	63571789	63572160
chr10	63575345	63575545
chr10	63592698	63592972
chr10	63594895	63595194
chr10	63627146	63628252
chr10	63642448	63643430
chr10	63643480	63643768
chr10	63656694	63657122
chr10	63657468	63657715
chr10	63658898	63659125
chr10	63659724	63660274
chr10	63660893	63661103
chr10	63661316	63661516
chr10	63662203	63663745
chr10	63664475	63664841
chr10	63676393	63676733
chr10	63683264	63683531
chr10	63693554	63694304
chr10	63697450	63697838
chr10	63698698	63698898
chr10	63700749	63701897
chr10	63702374	63703846
chr10	63720986	63721520
chr10	63725777	63726143
chr10	63735079	63735392
chr10	63738533	63739133
chr10	63746744	63747048
chr10	63747527	63748169
chr10	63751857	63753672
chr10	63753883	63754213
chr10	63758722	63759076
chr10	63759601	63760516
chr10	63760706	63761015
chr10	63764702	63764902
chr10	63771313	63771717
chr10	63776318	63777278
chr10	63778323	63778617
chr10	63780214	63780512
chr10	63782679	63783040
chr10	63783118	63783426
chr10	63789198	63789758
chr10	63791315	63791657
chr10	63792944	63793246
chr10	63796406	63796606
chr10	63798237	63798926
chr10	63804414	63804654
chr10	63805006	63806683
chr10	63807713	63808046
chr10	63808627	63809233
chr10	63810144	63810344
chr10	63810734	63811236
chr10	63814689	63814904
chr10	63818261	63819684
chr10	63821881	63822319
chr10	63822553	63822859
chr10	63825028	63825235
chr10	63830126	63830414
chr10	63836578	63836992
chr10	63839747	63840397
chr10	63842235	63843503
chr10	63857667	63857874
chr10	63858540	63858740
chr10	63865054	63865348
chr10	63867899	63868104
chr10	63868521	63868870
chr10	63869170	63870349
chr10	63880915	63881312
chr10	63888376	63888642
chr10	63893537	63893742
chr10	63907296	63907592
chr10	63912949	63913474
chr10	63915970	63916198
chr10	63917974	63918216
chr10	63919104	63919432
chr10	63926412	63927020
chr10	63930589	63930789
chr10	63931589	63932331
chr10	63943065	63943815
chr10	63947180	63947380
chr10	63959358	63959734
chr10	63978879	63979080
chr10	63988413	63988743
chr10	63990173	63990506
chr10	63993832	63994205
chr10	63994669	63994870
chr10	63998718	63998948
chr10	63999777	64000102
chr10	64002809	64003640
chr10	64004634	64005276
chr10	64009682	64010052
chr10	64010437	64010946
chr10	64018715	64019084
chr10	64024422	64024824
chr10	64028103	64029064
chr10	64037716	64037932
chr10	64060971	64061171
chr10	64065685	64065885
chr10	64066466	64066923
chr10	64067009	64067209
chr10	64093329	64094364
chr10	64095142	64095521
chr10	64121226	64121502
chr10	64131124	64131347
chr10	64133701	64135085
chr10	64143738	64144436
chr10	64174217	64174422
chr10	64185916	64186171
chr10	64192872	64193447
chr10	64197413	64197814
chr10	64210579	64211051
chr10	64214899	64215137
chr10	64216280	64217736
chr10	64232941	64233441
chr10	64240018	64240304
chr10	64240630	64241207
chr10	64251847	64252081
chr10	64252369	64252885
chr10	64253732	64254074
chr10	64261295	64261710
chr10	64262939	64263365
chr10	64266196	64266470
chr10	64277215	64277431
chr10	64287058	64287374
chr10	64288069	64288783
chr10	64293804	64294260
chr10	64298390	64298619
chr10	64300111	64300474
chr10	64301528	64301988
chr10	64305046	64306056
chr10	64314435	64314750
chr10	64315995	64316195
chr10	64321939	64322139
chr10	64341864	64342231
chr10	64342626	64342826
chr10	64343687	64343968
chr10	64344083	64344332
chr10	64344564	64344859
chr10	64349573	64349789
chr10	64350152	64350373
chr10	64352118	64352407
chr10	64353787	64354269
chr10	64370393	64370920
chr10	64374563	64374906
chr10	64377059	64377283
chr10	64377420	64377656
chr10	64377893	64378177
chr10	64378612	64379420
chr10	64380070	64380996
chr10	64386660	64386877
chr10	64391818	64392686
chr10	64396655	64398169
chr10	64400257	64400474
chr10	64403711	64404108
chr10	64407168	64407870
chr10	64408796	64409051
chr10	64412614	64413485
chr10	64426013	64426393
chr10	64429103	64429755
chr10	64430866	64431293
chr10	64440868	64441551
chr10	64447124	64447461
chr10	64449150	64450164
chr10	64450375	64450887
chr10	64454205	64454893
chr10	64456539	64456905
chr10	64468389	64468744
chr10	64469564	64469764
chr10	64469951	64470477
chr10	64478887	64479132
chr10	64485958	64486208
chr10	64487732	64488033
chr10	64488238	64488665
chr10	64492601	64493468
chr10	64495316	64496353
chr10	64502195	64502826
chr10	64505379	64505691
chr10	64508172	64508532
chr10	64508956	64509375
chr10	64515269	64516449
chr10	64519600	64520600
chr10	64525559	64525809
chr10	64539139	64539787
chr10	64563967	64565468
chr10	64571266	64571575
chr10	64576012	64577215
chr10	64577562	64578042
chr10	64578478	64578764
chr10	64586053	64586561
chr10	64586700	64587084
chr10	64590381	64590909
chr10	64599365	64599753
chr10	64602737	64603048
chr10	64610508	64610782
chr10	64612711	64614011
chr10	64615724	64616290
chr10	64620567	64621043
chr10	64638113	64638313
chr10	64675989	64676371
chr10	64684264	64684527
chr10	64694042	64694282
chr10	64743054	64743275
chr10	64744319	64744543
chr10	64755650	64755850
chr10	64773569	64773891
chr10	64787322	64787636
chr10	64827998	64828400
chr10	64843673	64844144
chr10	64849783	64849983
chr10	64873760	64874124
chr10	64892718	64894224
chr10	64903631	64904398
chr10	64910614	64910819
chr10	64914993	64915760
chr10	64917757	64918251
chr10	64923888	64924518
chr10	64926536	64927021
chr10	64933622	64934501
chr10	64935288	64935508
chr10	64936402	64936615
chr10	64940141	64940495
chr10	64944695	64945250
chr10	64947360	64947560
chr10	64949689	64949902
chr10	64951912	64952776
chr10	64956499	64956699
chr10	64960516	64960793
chr10	64961639	64961911
chr10	64964348	64965078
chr10	64965249	64965783
chr10	64966447	64967499
chr10	64970664	64971047
chr10	64971344	64971782
chr10	64973382	64973582
chr10	64974006	64974726
chr10	64976716	64977457
chr10	64979571	64979949
chr10	64980285	64980613
chr10	64981810	64982120
chr10	64985374	64986166
chr10	64987008	64987377
chr10	64988099	64988357
chr10	64991135	64991337
chr10	64996132	64996718
chr10	65001524	65002322
chr10	65005211	65005609
chr10	65007303	65007961
chr10	65010516	65010889
chr10	65012037	65012609
chr10	65014459	65014683
chr10	65014841	65015083
chr10	65015904	65016571
chr10	65020651	65021210
chr10	65024917	65025192
chr10	65028504	65029308
chr10	65033345	65033696
chr10	65054670	65055061
chr10	65105858	65106194
chr10	65114620	65114900
chr10	65135284	65135510
chr10	65136449	65137352
chr10	65147272	65147535
chr10	65148157	65148865
chr10	65151617	65151930
chr10	65152897	65153204
chr10	65169437	65169873
chr10	65181273	65182070
chr10	65191891	65192327
chr10	65196832	65197615
chr10	65201129	65201488
chr10	65224643	65226267
chr10	65236251	65236558
chr10	65251387	65251597
chr10	65257180	65257430
chr10	65258513	65258733
chr10	65275067	65275555
chr10	65280451	65282408
chr10	65288025	65288314
chr10	65303047	65303264
chr10	65313236	65313527
chr10	65314432	65314878
chr10	65323457	65323772
chr10	65333194	65333540
chr10	65333790	65334153
chr10	65352447	65352921
chr10	65363543	65363825
chr10	65368293	65368594
chr10	65374043	65374378
chr10	65388280	65388696
chr10	65388941	65390885
chr10	65404219	65404904
chr10	65406326	65406595
chr10	65421224	65421446
chr10	65442695	65442963
chr10	65451914	65452428
chr10	65452893	65453149
chr10	65458221	65458593
chr10	65459912	65460199
chr10	65460453	65460967
chr10	65462818	65463382
chr10	65466996	65467490
chr10	65472108	65472836
chr10	65475892	65476591
chr10	65477808	65478558
chr10	65479783	65480909
chr10	65493633	65494302
chr10	65526421	65526621
chr10	65626209	65626916
chr10	65632123	65632424
chr10	65657577	65657777
chr10	65679338	65679688
chr10	65736348	65736640
chr10	65740663	65741010
chr10	65793420	65793895
chr10	65794382	65794582
chr10	65800546	65801614
chr10	65810808	65811164
chr10	65872606	65873014
chr10	66335297	66335497
chr10	66337349	66337590
chr10	66408758	66409027
chr10	66693441	66693641
chr10	66772109	66772428
chr10	66988255	66988455
chr10	67260941	67261324
chr10	67330025	67330383
chr10	67433182	67433382
chr10	67601233	67601474
chr10	67728804	67729004
chr10	67806896	67807096
chr10	67824646	67824846
chr10	67940300	67940830
chr10	67960058	67960258
chr10	67969652	67969942
chr10	67977111	67977311
chr10	68202573	68202863
chr10	68632116	68632316
chr10	68685632	68685938
chr10	68796615	68796906
chr10	68837371	68837571
chr10	68853526	68853726
chr10	69146896	69147150
chr10	69199903	69200103
chr10	69236165	69236365
chr10	69280737	69281038
chr10	69310992	69311192
chr10	69372501	69373414
chr10	69426287	69426514
chr10	69428260	69428476
chr10	69457446	69457754
chr10	69494965	69495556
chr10	69513226	69513689
chr10	69521504	69521886
chr10	69523272	69525215
chr10	69530395	69530843
chr10	69532587	69533252
chr10	69539388	69540070
chr10	69540934	69541268
chr10	69543353	69543839
chr10	69544894	69545249
chr10	69548227	69548619
chr10	69550686	69551158
chr10	69554028	69554336
chr10	69579675	69579877
chr10	69588597	69588975
chr10	69597028	69597228
chr10	69597660	69598118
chr10	69599683	69600089
chr10	69609055	69610028
chr10	69615183	69615704
chr10	69623165	69623365
chr10	69624161	69624870
chr10	69643965	69645226
chr10	69656210	69656451
chr10	69661306	69661506
chr10	69662864	69663270
chr10	69664169	69664445
chr10	69693924	69694467
chr10	69746201	69746401
chr10	69776343	69776790
chr10	69812216	69812513
chr10	69834282	69835340
chr10	69848578	69848821
chr10	69853351	69853678
chr10	69913271	69913804
chr10	69913995	69914200
chr10	69916156	69916508
chr10	69962094	69963128
chr10	69968268	69968540
chr10	69972603	69972838
chr10	69984629	69984829
chr10	69990854	69991627
chr10	70005215	70005415
chr10	70036030	70036410
chr10	70060290	70060872
chr10	70061980	70062321
chr10	70074084	70074571
chr10	70085200	70085676
chr10	70091000	70092818
chr10	70107896	70108910
chr10	70122401	70122682
chr10	70159710	70159910
chr10	70166181	70167441
chr10	70183129	70183748
chr10	70195635	70195852
chr10	70231212	70232057
chr10	70249524	70250117
chr10	70251816	70252416
chr10	70286781	70287692
chr10	70307627	70307966
chr10	70310357	70310891
chr10	70319656	70321882
chr10	70359859	70360586
chr10	70385197	70385561
chr10	70388400	70388664
chr10	70401708	70401908
chr10	70405165	70405365
chr10	70443995	70444702
chr10	70480431	70481564
chr10	70481764	70481964
chr10	70512285	70512902
chr10	70541714	70542269
chr10	70586772	70587718
chr10	70587911	70588356
chr10	70596429	70596629
chr10	70602324	70602524
chr10	70630347	70630725
chr10	70660438	70661555
chr10	70709658	70709858
chr10	70715222	70717152
chr10	70735793	70736015
chr10	70737592	70737873
chr10	70740854	70741133
chr10	70748222	70749146
chr10	70757027	70757327
chr10	70757441	70757641
chr10	70764412	70765080
chr10	70765841	70766154
chr10	70767066	70767354
chr10	70772512	70773018
chr10	70773929	70774330
chr10	70787255	70787860
chr10	70791138	70791501
chr10	70798547	70798755
chr10	70803632	70804692
chr10	70805087	70805850
chr10	70807276	70807478
chr10	70807795	70808267
chr10	70809398	70809618
chr10	70811059	70811429
chr10	70811870	70812132
chr10	70813922	70814280
chr10	70814576	70815376
chr10	70815846	70816240
chr10	70816724	70817748
chr10	70821090	70821977
chr10	70825130	70826171
chr10	70829027	70829389
chr10	70832726	70833202
chr10	70833647	70834001
chr10	70834335	70834605
chr10	70839823	70840698
chr10	70847271	70848415
chr10	70848688	70848975
chr10	70849518	70850709
chr10	70852778	70853476
chr10	70855809	70856048
chr10	70860340	70860651
chr10	70861211	70862546
chr10	70864787	70867206
chr10	70867467	70867759
chr10	70883119	70884887
chr10	70891327	70891527
chr10	70901154	70901354
chr10	70906609	70906815
chr10	70909220	70909447
chr10	70926894	70927094
chr10	70939134	70940926
chr10	70962131	70962457
chr10	70963671	70964234
chr10	70966221	70966476
chr10	70974390	70974936
chr10	70975035	70975857
chr10	70976931	70977320
chr10	70981839	70982825
chr10	70988453	70989612
chr10	70992508	70992862
chr10	70997335	70997692
chr10	71034121	71034321
chr10	71038852	71039353
chr10	71063490	71063879
chr10	71077044	71077305
chr10	71077753	71079465
chr10	71080904	71081109
chr10	71087326	71088365
chr10	71094284	71095293
chr10	71096974	71097690
chr10	71104271	71105482
chr10	71106620	71106963
chr10	71108524	71109198
chr10	71113731	71114110
chr10	71118667	71120060
chr10	71122129	71122416
chr10	71123745	71123945
chr10	71135034	71135250
chr10	71135330	71135563
chr10	71152090	71152645
chr10	71168301	71169052
chr10	71169680	71170040
chr10	71181634	71182074
chr10	71183784	71184355
chr10	71185065	71185265
chr10	71185548	71186123
chr10	71186657	71187336
chr10	71195990	71196241
chr10	71198355	71198735
chr10	71199158	71200204
chr10	71208540	71208747
chr10	71209588	71209869
chr10	71210962	71211770
chr10	71218189	71218532
chr10	71224539	71225585
chr10	71232364	71232596
chr10	71241042	71241580
chr10	71247397	71247597
chr10	71252602	71252802
chr10	71257754	71258162
chr10	71267349	71267984
chr10	71275396	71275741
chr10	71276070	71276304
chr10	71283192	71283392
chr10	71298115	71298315
chr10	71318285	71318759
chr10	71327674	71327901
chr10	71332022	71333629
chr10	71362150	71362520
chr10	71380226	71380540
chr10	71384099	71384544
chr10	71389781	71390337
chr10	71396747	71397024
chr10	71398858	71399364
chr10	71404366	71404571
chr10	71410738	71411433
chr10	71413319	71413554
chr10	71422936	71423246
chr10	71455947	71456185
chr10	71463718	71464215
chr10	71476735	71477033
chr10	71477633	71477833
chr10	71494438	71494653
chr10	71530361	71530593
chr10	71546582	71546917
chr10	71548883	71549088
chr10	71551695	71552191
chr10	71552197	71552397
chr10	71560892	71561914
chr10	71562129	71562919
chr10	71570030	71570236
chr10	71576305	71576668
chr10	71576947	71577730
chr10	71579612	71579968
chr10	71580520	71580957
chr10	71587926	71588617
chr10	71591012	71591283
chr10	71593599	71593853
chr10	71595874	71596718
chr10	71599499	71599994
chr10	71601810	71602026
chr10	71602717	71603119
chr10	71606448	71606724
chr10	71621548	71621806
chr10	71661445	71661684
chr10	71664284	71664655
chr10	71666121	71666321
chr10	71674306	71674750
chr10	71680314	71680547
chr10	71695918	71696177
chr10	71713671	71714309
chr10	71717994	71718351
chr10	71719517	71720299
chr10	71721634	71721897
chr10	71737342	71737542
chr10	71754028	71754405
chr10	71812288	71812769
chr10	71813287	71813830
chr10	71820278	71820480
chr10	71823525	71823785
chr10	71844018	71844218
chr10	71851748	71852444
chr10	71853062	71853640
chr10	71867072	71867316
chr10	71875797	71876538
chr10	71885886	71886330
chr10	71891913	71893091
chr10	71905264	71906959
chr10	71921938	71923150
chr10	71923935	71924304
chr10	71928823	71929080
chr10	71929748	71930750
chr10	71933837	71934380
chr10	71948367	71948948
chr10	71949054	71949254
chr10	71951576	71952181
chr10	71956974	71957679
chr10	71958900	71959125
chr10	71981059	71981750
chr10	71991925	71992546
chr10	71992801	71993760
chr10	72014866	72015989
chr10	72027172	72027729
chr10	72032431	72033154
chr10	72034447	72034822
chr10	72035988	72036270
chr10	72039821	72040206
chr10	72041740	72041993
chr10	72043217	72043910
chr10	72044967	72045274
chr10	72050032	72050232
chr10	72052920	72053262
chr10	72055708	72056669
chr10	72058175	72058437
chr10	72061852	72062460
chr10	72065788	72066391
chr10	72068043	72068300
chr10	72076724	72077696
chr10	72081695	72081996
chr10	72082760	72083343
chr10	72083697	72083955
chr10	72084068	72084671
chr10	72086031	72086253
chr10	72088703	72088996
chr10	72090400	72090764
chr10	72091168	72092040
chr10	72100615	72101170
chr10	72108249	72108558
chr10	72114341	72114554
chr10	72114902	72115763
chr10	72117390	72117790
chr10	72122168	72122510
chr10	72123987	72124766
chr10	72141594	72142733
chr10	72147294	72147672
chr10	72163606	72164973
chr10	72165022	72165594
chr10	72192390	72193323
chr10	72196834	72197034
chr10	72200260	72201562
chr10	72218017	72218588
chr10	72218928	72219128
chr10	72221129	72221468
chr10	72229296	72229523
chr10	72237385	72238884
chr10	72239956	72240750
chr10	72246014	72246243
chr10	72250638	72250944
chr10	72253014	72253568
chr10	72253760	72254054
chr10	72254280	72255146
chr10	72259093	72259911
chr10	72259951	72260174
chr10	72260487	72260720
chr10	72268619	72269049
chr10	72273675	72273875
chr10	72282609	72283112
chr10	72288637	72288919
chr10	72289707	72289966
chr10	72293288	72293603
chr10	72296264	72296464
chr10	72297140	72297395
chr10	72300273	72300550
chr10	72302064	72302532
chr10	72304672	72304948
chr10	72309613	72310139
chr10	72318761	72319557
chr10	72324687	72325077
chr10	72325246	72325754
chr10	72326875	72327115
chr10	72331764	72332436
chr10	72335616	72336467
chr10	72338011	72338639
chr10	72339427	72339875
chr10	72344788	72345247
chr10	72352648	72353015
chr10	72353935	72354764
chr10	72362258	72363662
chr10	72370045	72371179
chr10	72373746	72374012
chr10	72375656	72376186
chr10	72376495	72377196
chr10	72378040	72378243
chr10	72378572	72378782
chr10	72416272	72416654
chr10	72426929	72427414
chr10	72431895	72432698
chr10	72443089	72443346
chr10	72449799	72449999
chr10	72475610	72476284
chr10	72496439	72496993
chr10	72502300	72502913
chr10	72504571	72504906
chr10	72512801	72513138
chr10	72518580	72519176
chr10	72519644	72520005
chr10	72522532	72522884
chr10	72528380	72528588
chr10	72539710	72540109
chr10	72543067	72543368
chr10	72544953	72545364
chr10	72546650	72547127
chr10	72551157	72551490
chr10	72557615	72557934
chr10	72558945	72559247
chr10	72575422	72576688
chr10	72581251	72581512
chr10	72592683	72593365
chr10	72594236	72594557
chr10	72598281	72598529
chr10	72615989	72616465
chr10	72623339	72623768
chr10	72625793	72626657
chr10	72639793	72640189
chr10	72647478	72648555
chr10	72663054	72663383
chr10	72678995	72679330
chr10	72685282	72685916
chr10	72687428	72687635
chr10	72691294	72691494
chr10	72695665	72695865
chr10	72741298	72741508
chr10	72741784	72742568
chr10	72745469	72746034
chr10	72749958	72750237
chr10	72763990	72764190
chr10	72764789	72765032
chr10	72805209	72805661
chr10	72826925	72827227
chr10	72829580	72829812
chr10	72832583	72832784
chr10	72840263	72840547
chr10	72843145	72843627
chr10	72847839	72848039
chr10	72865825	72866293
chr10	72867767	72868209
chr10	72888057	72888257
chr10	72956509	72956709
chr10	72968761	72969138
chr10	72972065	72972654
chr10	72973127	72973365
chr10	72977014	72977868
chr10	72977978	72978311
chr10	72993498	72994093
chr10	72994800	72995507
chr10	73000255	73000467
chr10	73001869	73002117
chr10	73003751	73004792
chr10	73006144	73006344
chr10	73006611	73006984
chr10	73016744	73017075
chr10	73026637	73026837
chr10	73030095	73030377
chr10	73031503	73031725
chr10	73032225	73032581
chr10	73035043	73035243
chr10	73039073	73039277
chr10	73039569	73040226
chr10	73044880	73045149
chr10	73049990	73050232
chr10	73059059	73059546
chr10	73063051	73063545
chr10	73069726	73069926
chr10	73074076	73074385
chr10	73078692	73079727
chr10	73083145	73083471
chr10	73093020	73093668
chr10	73103016	73103612
chr10	73104973	73105258
chr10	73111711	73112074
chr10	73118912	73119692
chr10	73124200	73124829
chr10	73126533	73127400
chr10	73131503	73132109
chr10	73132737	73133086
chr10	73136810	73137493
chr10	73138167	73138772
chr10	73142536	73142898
chr10	73143971	73144497
chr10	73150307	73150582
chr10	73155989	73157314
chr10	73169571	73169775
chr10	73194201	73194756
chr10	73204312	73204934
chr10	73211363	73211563
chr10	73226014	73226227
chr10	73234825	73235451
chr10	73236037	73236523
chr10	73238260	73238460
chr10	73238674	73238914
chr10	73246323	73246561
chr10	73247429	73247949
chr10	73254895	73255217
chr10	73263362	73263695
chr10	73273200	73273400
chr10	73273812	73274012
chr10	73285709	73285909
chr10	73286425	73286782
chr10	73291370	73292005
chr10	73296177	73296426
chr10	73300413	73300620
chr10	73303154	73303637
chr10	73308230	73308536
chr10	73314513	73315226
chr10	73315568	73315812
chr10	73320956	73321257
chr10	73322616	73322986
chr10	73329663	73330267
chr10	73344688	73344993
chr10	73349948	73350382
chr10	73357635	73358751
chr10	73368965	73369294
chr10	73372974	73373572
chr10	73381230	73381555
chr10	73381631	73381856
chr10	73383164	73383493
chr10	73387763	73388143
chr10	73397571	73398637
chr10	73407402	73407614
chr10	73407663	73407958
chr10	73408461	73408998
chr10	73409480	73409736
chr10	73415961	73416278
chr10	73420097	73420619
chr10	73423766	73424242
chr10	73426789	73427519
chr10	73432599	73432952
chr10	73437868	73438141
chr10	73444091	73444557
chr10	73453802	73454756
chr10	73456510	73456803
chr10	73458030	73458841
chr10	73461203	73461609
chr10	73467797	73468310
chr10	73472490	73474161
chr10	73485170	73485428
chr10	73485789	73488443
chr10	73488868	73489413
chr10	73490149	73490491
chr10	73495549	73496728
chr10	73497700	73498061
chr10	73499112	73499416
chr10	73499865	73500076
chr10	73500987	73501187
chr10	73501844	73503089
chr10	73506289	73506560
chr10	73507615	73507960
chr10	73508345	73509261
chr10	73510187	73510622
chr10	73512359	73512583
chr10	73513244	73513743
chr10	73516330	73517763
chr10	73520676	73521549
chr10	73526887	73527259
chr10	73528479	73529505
chr10	73530043	73530335
chr10	73530578	73530928
chr10	73533130	73533991
chr10	73535078	73535465
chr10	73536294	73536569
chr10	73540523	73540739
chr10	73542227	73542509
chr10	73542718	73543248
chr10	73550550	73550802
chr10	73555062	73555304
chr10	73557221	73558009
chr10	73561115	73561520
chr10	73563841	73564272
chr10	73565508	73566066
chr10	73571550	73572462
chr10	73577494	73578456
chr10	73582010	73582554
chr10	73588700	73589389
chr10	73591728	73591965
chr10	73592837	73593050
chr10	73595965	73596530
chr10	73596935	73597185
chr10	73598381	73598581
chr10	73602229	73602447
chr10	73604527	73604802
chr10	73605818	73606084
chr10	73606660	73606908
chr10	73610399	73611333
chr10	73611562	73611922
chr10	73612283	73612613
chr10	73617946	73618269
chr10	73619540	73619805
chr10	73620032	73620765
chr10	73621265	73621507
chr10	73625365	73625627
chr10	73627927	73628417
chr10	73630945	73631475
chr10	73633438	73633684
chr10	73634561	73634865
chr10	73637634	73637895
chr10	73638191	73638745
chr10	73640753	73641207
chr10	73643320	73643582
chr10	73648280	73649332
chr10	73649776	73650355
chr10	73655443	73655739
chr10	73655980	73656820
chr10	73675801	73676001
chr10	73683016	73683216
chr10	73693341	73693856
chr10	73699154	73699354
chr10	73699971	73700245
chr10	73715896	73716177
chr10	73718639	73718949
chr10	73723844	73725232
chr10	73731620	73732172
chr10	73733596	73733796
chr10	73745171	73745776
chr10	73756864	73757077
chr10	73759562	73759979
chr10	73765651	73766092
chr10	73780861	73781138
chr10	73786050	73786337
chr10	73808270	73808803
chr10	73812386	73812586
chr10	73813575	73813834
chr10	73814743	73814988
chr10	73818314	73820222
chr10	73820371	73821915
chr10	73828087	73828364
chr10	73833771	73834053
chr10	73839008	73839570
chr10	73843513	73844292
chr10	73846844	73847583
chr10	73847729	73848070
chr10	73848076	73848957
chr10	73849518	73849718
chr10	73851085	73851311
chr10	73861653	73861856
chr10	73867049	73868003
chr10	73869159	73869857
chr10	73875303	73875624
chr10	73881952	73882316
chr10	73886015	73886275
chr10	73886674	73886874
chr10	73892203	73892466
chr10	73893269	73893733
chr10	73894568	73895586
chr10	73922587	73923166
chr10	73924413	73924753
chr10	73930864	73931322
chr10	73934994	73935265
chr10	73946049	73946851
chr10	73968310	73968604
chr10	73970727	73970927
chr10	73975144	73976292
chr10	73978154	73978537
chr10	73982622	73982997
chr10	73983384	73983926
chr10	73987647	73987994
chr10	73989320	73989736
chr10	73992472	73992988
chr10	73999136	73999592
chr10	74002622	74002827
chr10	74007857	74009251
chr10	74014374	74015308
chr10	74016861	74017298
chr10	74020178	74021717
chr10	74023428	74023720
chr10	74032679	74032968
chr10	74033267	74034069
chr10	74034321	74034796
chr10	74035172	74036078
chr10	74042361	74042700
chr10	74044889	74045701
chr10	74050694	74051172
chr10	74053011	74053381
chr10	74055799	74056167
chr10	74056852	74058166
chr10	74065064	74065554
chr10	74066206	74066449
chr10	74068189	74068696
chr10	74069261	74070145
chr10	74070459	74070810
chr10	74071541	74071843
chr10	74076177	74076425
chr10	74076771	74076971
chr10	74079122	74080928
chr10	74081878	74082103
chr10	74082306	74082569
chr10	74083652	74083852
chr10	74086329	74087149
chr10	74091326	74092154
chr10	74093961	74094246
chr10	74094560	74095608
chr10	74096961	74097212
chr10	74100177	74101018
chr10	74101581	74101909
chr10	74104816	74105031
chr10	74113777	74115124
chr10	74124031	74124596
chr10	74129745	74130582
chr10	74135424	74135651
chr10	74138110	74138310
chr10	74138875	74139201
chr10	74144770	74145073
chr10	74146759	74147021
chr10	74184836	74185036
chr10	74215707	74217199
chr10	74226891	74227134
chr10	74230375	74231083
chr10	74232178	74232378
chr10	74240749	74240949
chr10	74243133	74243930
chr10	74250424	74251097
chr10	74259528	74259741
chr10	74262327	74263415
chr10	74269750	74270059
chr10	74271129	74271826
chr10	74287835	74288111
chr10	74299316	74299522
chr10	74300217	74300474
chr10	74312608	74313081
chr10	74321519	74322041
chr10	74322948	74323626
chr10	74324510	74324742
chr10	74327735	74327969
chr10	74347815	74348086
chr10	74353696	74354192
chr10	74357615	74358017
chr10	74371520	74371720
chr10	74385213	74386175
chr10	74397140	74397602
chr10	74399123	74399432
chr10	74408845	74409427
chr10	74436165	74436737
chr10	74442438	74442638
chr10	74444388	74444588
chr10	74451587	74452638
chr10	74462969	74463424
chr10	74513484	74514063
chr10	74561201	74561591
chr10	74577919	74578136
chr10	74594022	74594334
chr10	74607422	74607943
chr10	74612307	74612512
chr10	74635063	74635342
chr10	74646778	74647267
chr10	74649954	74650233
chr10	74660633	74660833
chr10	74664635	74664881
chr10	74673091	74673291
chr10	74677784	74678013
chr10	74701435	74702133
chr10	74795804	74796004
chr10	74820819	74821170
chr10	74836499	74836977
chr10	74850656	74850907
chr10	74855774	74857069
chr10	74869890	74870960
chr10	74886645	74886845
chr10	74918818	74919338
chr10	74927289	74928453
chr10	74978442	74978828
chr10	74988054	74988387
chr10	74989329	74989881
chr10	75006501	75007316
chr10	75012012	75013195
chr10	75018398	75018598
chr10	75021928	75022205
chr10	75023722	75023922
chr10	75034826	75035026
chr10	75047227	75047822
chr10	75056721	75057060
chr10	75064689	75064889
chr10	75118081	75118796
chr10	75126218	75126973
chr10	75138945	75139363
chr10	75172595	75174421
chr10	75186153	75186446
chr10	75227066	75227317
chr10	75238252	75238748
chr10	75238970	75239283
chr10	75239968	75240204
chr10	75246429	75246629
chr10	75254776	75256019
chr10	75261422	75262245
chr10	75269468	75269775
chr10	75288953	75289582
chr10	75297066	75297367
chr10	75302489	75302817
chr10	75350935	75351420
chr10	75351700	75352003
chr10	75384881	75386044
chr10	75391610	75391810
chr10	75393530	75393730
chr10	75403740	75404274
chr10	75405030	75405408
chr10	75407239	75407822
chr10	75410119	75410818
chr10	75424277	75424508
chr10	75459286	75459486
chr10	75464360	75464560
chr10	75477218	75477911
chr10	75480381	75480730
chr10	75489537	75490695
chr10	75503574	75504688
chr10	75508867	75509067
chr10	75513264	75513617
chr10	75518656	75519781
chr10	75523135	75523436
chr10	75528763	75529061
chr10	75531687	75533229
chr10	75534379	75534792
chr10	75541475	75542153
chr10	75544887	75546147
chr10	75556845	75557045
chr10	75558881	75559445
chr10	75559699	75560022
chr10	75563615	75564072
chr10	75570261	75570502
chr10	75570715	75571988
chr10	75575915	75576172
chr10	75578813	75579062
chr10	75602915	75603405
chr10	75608807	75609394
chr10	75617191	75617606
chr10	75618311	75618895
chr10	75619137	75619903
chr10	75621910	75622133
chr10	75624874	75626163
chr10	75633627	75635272
chr10	75639332	75639822
chr10	75645696	75646346
chr10	75648779	75649240
chr10	75654064	75654886
chr10	75659236	75660134
chr10	75662203	75662491
chr10	75665386	75665721
chr10	75666323	75666765
chr10	75667591	75668009
chr10	75668474	75669301
chr10	75670280	75671498
chr10	75676565	75677206
chr10	75679841	75680271
chr10	75681600	75682533
chr10	75685918	75686678
chr10	75692030	75692860
chr10	75700330	75700858
chr10	75713490	75713828
chr10	75716155	75717455
chr10	75718291	75718596
chr10	75719225	75719728
chr10	75720403	75720958
chr10	75725823	75726278
chr10	75727915	75728523
chr10	75729081	75729646
chr10	75733746	75734654
chr10	75738455	75738759
chr10	75739036	75740090
chr10	75743549	75743862
chr10	75751555	75752062
chr10	75752245	75752679
chr10	75757168	75758266
chr10	75770903	75771286
chr10	75771630	75771973
chr10	75772388	75772613
chr10	75772748	75772994
chr10	75792754	75793391
chr10	75793713	75793913
chr10	75794174	75794382
chr10	75795229	75795429
chr10	75796778	75797019
chr10	75799319	75800276
chr10	75806904	75807984
chr10	75815452	75816273
chr10	75817692	75818249
chr10	75818412	75818778
chr10	75837829	75838258
chr10	75840007	75840322
chr10	75840980	75841307
chr10	75844721	75845146
chr10	75856518	75856917
chr10	75863377	75863577
chr10	75878567	75878847
chr10	75881230	75881430
chr10	75886824	75887151
chr10	75897856	75898060
chr10	75898481	75898740
chr10	75910207	75911486
chr10	75916641	75917024
chr10	75922290	75922553
chr10	75923194	75923692
chr10	75926093	75926696
chr10	75928696	75929344
chr10	75936070	75937103
chr10	75949762	75950456
chr10	75951345	75951553
chr10	75954306	75954711
chr10	75966504	75967110
chr10	75967807	75968194
chr10	75973362	75973668
chr10	75976351	75976561
chr10	75983999	75984300
chr10	75987384	75988182
chr10	75991194	75991394
chr10	75994374	75994629
chr10	75997660	75998303
chr10	76003941	76004141
chr10	76014936	76015991
chr10	76025783	76026307
chr10	76060102	76060856
chr10	76066055	76066504
chr10	76073998	76074235
chr10	76088073	76088769
chr10	76095290	76095673
chr10	76102851	76103058
chr10	76139303	76139541
chr10	76140557	76140850
chr10	76144383	76144896
chr10	76151590	76151790
chr10	76154253	76154453
chr10	76165874	76166112
chr10	76169924	76170124
chr10	76179638	76179944
chr10	76207069	76207302
chr10	76219538	76219738
chr10	76263006	76263403
chr10	76264461	76264665
chr10	76283042	76283288
chr10	76345171	76346209
chr10	76348953	76349488
chr10	76357346	76357560
chr10	76399873	76400173
chr10	76411443	76411679
chr10	76413594	76413794
chr10	76422474	76422743
chr10	76435849	76436098
chr10	76437746	76438098
chr10	76441546	76442392
chr10	76443441	76443661
chr10	76497861	76498124
chr10	76498347	76499336
chr10	76508358	76508742
chr10	76510454	76511024
chr10	76512395	76512760
chr10	76515068	76515388
chr10	76517876	76518076
chr10	76547294	76547523
chr10	76555525	76556078
chr10	76559363	76559959
chr10	76585038	76585316
chr10	76585623	76587011
chr10	76595023	76595225
chr10	76595967	76596311
chr10	76602021	76602898
chr10	76613609	76614167
chr10	76614488	76615099
chr10	76619906	76620106
chr10	76623321	76623709
chr10	76631355	76632295
chr10	76647551	76647896
chr10	76648770	76649447
chr10	76652628	76652976
chr10	76657885	76658251
chr10	76659967	76660589
chr10	76672746	76673666
chr10	76683323	76683813
chr10	76684091	76684324
chr10	76694272	76694559
chr10	76700131	76700415
chr10	76718809	76719009
chr10	76726880	76727152
chr10	76727520	76728770
chr10	76737639	76738124
chr10	76751176	76751594
chr10	76760495	76761204
chr10	76768621	76769309
chr10	76771430	76771981
chr10	76774268	76774834
chr10	76778143	76778439
chr10	76779196	76779472
chr10	76782062	76782452
chr10	76789599	76789984
chr10	76793997	76794226
chr10	76803200	76803953
chr10	76822093	76822422
chr10	76826075	76826275
chr10	76834966	76835166
chr10	76859663	76860171
chr10	76864029	76864376
chr10	76870911	76872400
chr10	76879285	76879548
chr10	76886822	76887501
chr10	76888879	76889079
chr10	76889450	76889650
chr10	76897408	76898185
chr10	76903918	76904735
chr10	76925539	76926840
chr10	76935735	76936205
chr10	76938382	76938582
chr10	76947540	76948242
chr10	76949646	76949851
chr10	76951816	76952408
chr10	76969596	76971413
chr10	76990365	76990765
chr10	76993831	76994607
chr10	76995239	76996031
chr10	77000505	77000938
chr10	77012678	77012878
chr10	77023923	77024123
chr10	77035887	77036218
chr10	77048718	77048918
chr10	77054314	77055340
chr10	77055646	77055981
chr10	77095243	77095443
chr10	77095474	77096136
chr10	77118661	77119347
chr10	77124406	77124606
chr10	77135536	77136141
chr10	77140887	77141221
chr10	77155103	77155573
chr10	77156131	77156705
chr10	77159625	77160086
chr10	77160568	77162344
chr10	77162744	77162995
chr10	77167303	77168463
chr10	77168747	77169625
chr10	77185505	77185851
chr10	77188181	77188602
chr10	77189912	77190260
chr10	77190932	77191841
chr10	77194105	77194371
chr10	77228809	77229433
chr10	77235864	77236064
chr10	77247539	77247744
chr10	77251824	77252362
chr10	77254040	77254361
chr10	77259368	77259951
chr10	77265928	77266250
chr10	77267215	77267757
chr10	77275934	77276379
chr10	77277278	77277586
chr10	77282666	77282939
chr10	77288130	77288587
chr10	77290153	77290417
chr10	77292267	77292648
chr10	77304180	77304501
chr10	77307053	77307401
chr10	77313341	77313675
chr10	77324104	77324304
chr10	77325717	77325919
chr10	77370930	77371570
chr10	77372582	77373088
chr10	77374047	77374256
chr10	77377296	77377591
chr10	77380192	77380467
chr10	77386031	77386411
chr10	77390183	77390383
chr10	77407620	77407924
chr10	77409219	77409685
chr10	77411337	77411570
chr10	77423826	77424061
chr10	77431927	77432250
chr10	77432559	77432923
chr10	77448356	77448602
chr10	77456238	77456818
chr10	77472062	77472304
chr10	77478802	77479049
chr10	77479961	77480265
chr10	77492993	77493236
chr10	77525943	77526196
chr10	77531884	77532551
chr10	77533003	77533559
chr10	77542370	77542610
chr10	77605313	77605694
chr10	77612629	77612962
chr10	77621374	77621669
chr10	77664219	77664837
chr10	77666488	77666719
chr10	77692681	77693138
chr10	77701362	77701562
chr10	77715858	77716070
chr10	77716437	77716731
chr10	77717089	77717475
chr10	77719708	77719990
chr10	77786485	77787008
chr10	77793389	77793789
chr10	77796120	77796475
chr10	77807348	77807617
chr10	77809647	77810299
chr10	77835500	77835700
chr10	77846386	77847042
chr10	77851617	77851817
chr10	77862944	77863490
chr10	77875153	77875353
chr10	77886454	77886654
chr10	77899111	77899722
chr10	77936651	77936851
chr10	77955804	77956107
chr10	77983508	77983708
chr10	78063540	78063844
chr10	78066023	78066350
chr10	78066602	78067122
chr10	78068782	78069027
chr10	78071532	78071831
chr10	78077995	78078230
chr10	78112099	78112388
chr10	78121786	78121986
chr10	78161334	78161568
chr10	78163601	78164614
chr10	78165754	78166048
chr10	78211762	78211994
chr10	78223304	78223556
chr10	78246755	78246955
chr10	78307137	78307462
chr10	78310083	78310298
chr10	78310602	78310802
chr10	78312330	78312567
chr10	78392032	78392259
chr10	78395832	78396032
chr10	78430957	78431157
chr10	78496162	78496605
chr10	78619817	78620017
chr10	78641612	78642373
chr10	78643410	78643731
chr10	78645770	78645970
chr10	78647457	78647753
chr10	78662749	78663005
chr10	78699969	78700169
chr10	78706177	78706406
chr10	78744672	78744905
chr10	78745415	78745662
chr10	78749098	78749335
chr10	78764787	78765090
chr10	78768299	78768521
chr10	78787323	78787704
chr10	78790682	78791014
chr10	78791972	78792283
chr10	78797127	78797418
chr10	78801389	78801863
chr10	78807287	78807487
chr10	78835775	78835975
chr10	78839411	78840175
chr10	78842460	78842660
chr10	78850519	78850884
chr10	78871693	78871979
chr10	78904446	78904770
chr10	78920462	78920698
chr10	78923450	78924105
chr10	78925523	78925843
chr10	78933514	78933989
chr10	78950116	78950384
chr10	78970286	78970705
chr10	78973714	78974144
chr10	78975794	78975994
chr10	78983272	78983920
chr10	79004101	79004383
chr10	79005547	79006326
chr10	79006825	79007215
chr10	79009893	79010293
chr10	79011086	79011363
chr10	79020899	79021315
chr10	79023843	79024476
chr10	79038973	79039462
chr10	79041545	79041908
chr10	79081695	79082017
chr10	79110463	79110759
chr10	79114988	79115188
chr10	79165487	79165735
chr10	79173343	79173562
chr10	79180668	79180898
chr10	79186379	79186579
chr10	79206032	79206232
chr10	79265536	79266032
chr10	79266971	79267523
chr10	79291242	79291816
chr10	79292989	79293205
chr10	79301106	79301355
chr10	79302385	79302839
chr10	79311933	79312348
chr10	79314679	79315092
chr10	79315363	79316047
chr10	79334268	79334537
chr10	79342493	79342932
chr10	79346890	79347091
chr10	79352662	79353113
chr10	79353471	79353671
chr10	79353962	79354441
chr10	79362605	79362929
chr10	79363209	79363956
chr10	79369531	79369756
chr10	79373386	79373653
chr10	79378599	79378899
chr10	79379865	79380103
chr10	79380561	79380788
chr10	79382581	79383000
chr10	79385159	79385535
chr10	79389630	79389832
chr10	79397302	79398349
chr10	79401067	79401882
chr10	79403818	79404095
chr10	79433539	79433766
chr10	79458081	79458365
chr10	79470804	79471538
chr10	79479341	79479651
chr10	79493169	79493401
chr10	79549751	79550341
chr10	79558876	79559552
chr10	79560671	79560914
chr10	79561154	79561934
chr10	79580231	79580436
chr10	79591953	79592400
chr10	79595942	79596493
chr10	79597315	79597721
chr10	79604648	79604914
chr10	79606280	79606936
chr10	79608756	79609208
chr10	79623164	79623463
chr10	79626373	79626874
chr10	79628912	79629112
chr10	79633323	79633967
chr10	79637394	79638289
chr10	79657188	79657388
chr10	79665725	79665925
chr10	79669618	79669902
chr10	79672429	79672629
chr10	79685738	79687041
chr10	79691821	79692319
chr10	79708911	79709111
chr10	79709408	79709608
chr10	79711742	79711942
chr10	79722495	79722695
chr10	79731044	79731244
chr10	79734208	79734474
chr10	79788577	79788899
chr10	79789135	79789783
chr10	79793308	79794152
chr10	79805018	79805391
chr10	79807036	79807568
chr10	79822017	79822466
chr10	79825438	79825638
chr10	79842312	79842512
chr10	79856307	79856913
chr10	79866592	79866792
chr10	79914329	79914529
chr10	79915364	79915842
chr10	79927878	79928078
chr10	79956629	79957046
chr10	79963826	79964227
chr10	79965331	79965778
chr10	79974737	79975048
chr10	79976675	79976951
chr10	79977311	79977749
chr10	79989906	79990514
chr10	79991749	79992062
chr10	79995989	79996520
chr10	80004030	80004230
chr10	80007737	80008003
chr10	80009979	80010529
chr10	80015784	80016327
chr10	80019149	80019543
chr10	80049283	80049561
chr10	80052045	80052359
chr10	80053303	80053503
chr10	80053641	80053841
chr10	80056637	80056837
chr10	80059536	80060207
chr10	80062586	80063654
chr10	80071285	80071499
chr10	80080223	80080609
chr10	80122054	80122720
chr10	80134127	80134353
chr10	80135944	80136144
chr10	80145171	80145491
chr10	80158194	80158466
chr10	80166574	80167260
chr10	80167846	80168112
chr10	80176231	80176537
chr10	80179983	80180183
chr10	80193518	80193718
chr10	80198004	80198204
chr10	80230451	80230853
chr10	80280900	80281112
chr10	80292476	80292676
chr10	80316469	80316914
chr10	80327848	80329045
chr10	80337492	80337840
chr10	80338525	80339200
chr10	80359182	80359382
chr10	80365767	80365970
chr10	80369806	80370066
chr10	80379395	80379958
chr10	80388810	80389380
chr10	80394253	80394453
chr10	80394844	80395044
chr10	80401057	80401441
chr10	80417363	80417660
chr10	80424732	80424996
chr10	80459621	80459821
chr10	80460196	80460422
chr10	80491100	80491352
chr10	80501377	80501945
chr10	80502937	80503221
chr10	80509706	80509942
chr10	80514120	80514320
chr10	80516344	80517152
chr10	80521948	80522180
chr10	80524184	80524673
chr10	80528602	80528938
chr10	80536510	80536882
chr10	80539194	80539414
chr10	80577156	80577556
chr10	80588060	80588260
chr10	80593444	80593644
chr10	80595188	80595487
chr10	80600739	80600952
chr10	80612637	80612923
chr10	80652399	80652607
chr10	80685640	80685842
chr10	80689349	80689579
chr10	80697245	80698149
chr10	80704514	80705056
chr10	80712575	80713513
chr10	80720167	80720671
chr10	80721045	80721245
chr10	80724414	80724614
chr10	80724928	80725128
chr10	80733108	80734095
chr10	80734228	80734789
chr10	80737653	80738030
chr10	80741106	80741549
chr10	80750954	80751348
chr10	80752133	80752461
chr10	80757597	80757797
chr10	80760965	80761601
chr10	80767028	80768038
chr10	80779652	80779915
chr10	80782346	80782650
chr10	80782994	80783222
chr10	80784966	80785735
chr10	80786966	80787868
chr10	80806561	80807162
chr10	80807673	80808450
chr10	80812062	80812393
chr10	80819567	80819807
chr10	80824049	80824304
chr10	80826836	80827972
chr10	80828234	80830127
chr10	80830500	80831204
chr10	80836422	80836888
chr10	80839473	80839956
chr10	80841105	80841355
chr10	80843663	80844734
chr10	80844751	80845316
chr10	80852316	80852643
chr10	80853341	80854121
chr10	80858215	80858797
chr10	80861564	80861832
chr10	80862896	80863539
chr10	80864328	80865392
chr10	80874268	80874575
chr10	80875917	80876975
chr10	80883330	80883583
chr10	80884881	80885122
chr10	80885227	80885427
chr10	80886871	80887635
chr10	80892388	80892774
chr10	80894984	80895213
chr10	80896050	80896635
chr10	80897192	80898080
chr10	80898761	80899571
chr10	80900083	80900307
chr10	80906326	80906824
chr10	80907582	80907861
chr10	80908197	80908914
chr10	80909323	80910277
chr10	80911466	80911825
chr10	80914964	80915730
chr10	80925446	80925646
chr10	80935194	80935411
chr10	80938663	80939684
chr10	80940665	80940958
chr10	80946679	80947328
chr10	80949919	80950184
chr10	80953882	80954130
chr10	80954840	80955564
chr10	80956651	80956954
chr10	80962233	80962768
chr10	80982563	80982833
chr10	80983071	80983536
chr10	80988873	80989103
chr10	80990079	80990444
chr10	80990768	80990988
chr10	80997366	80997798
chr10	80999038	80999458
chr10	81001803	81003817
chr10	81004579	81005057
chr10	81007593	81007845
chr10	81008095	81008562
chr10	81009539	81010460
chr10	81012362	81012592
chr10	81014998	81015349
chr10	81019547	81019978
chr10	81025773	81027057
chr10	81027360	81027560
chr10	81028110	81028382
chr10	81030264	81031008
chr10	81032025	81032455
chr10	81033887	81034485
chr10	81039695	81039949
chr10	81045118	81045359
chr10	81045885	81046805
chr10	81052797	81054352
chr10	81055232	81055716
chr10	81058457	81058869
chr10	81069106	81069598
chr10	81070537	81070906
chr10	81076442	81076765
chr10	81077023	81077984
chr10	81080517	81081327
chr10	81082644	81083410
chr10	81088575	81088918
chr10	81091089	81091976
chr10	81097647	81098026
chr10	81100138	81100369
chr10	81104699	81105385
chr10	81106952	81108144
chr10	81112785	81113256
chr10	81113970	81114320
chr10	81114553	81116303
chr10	81119625	81119941
chr10	81121567	81121871
chr10	81127557	81127881
chr10	81134170	81134721
chr10	81141125	81141325
chr10	81148402	81148749
chr10	81150351	81150852
chr10	81159211	81159691
chr10	81160280	81160585
chr10	81163234	81163466
chr10	81164029	81164379
chr10	81173012	81173490
chr10	81179394	81180047
chr10	81199348	81199548
chr10	81204203	81206179
chr10	81227144	81228063
chr10	81233270	81233729
chr10	81247362	81247714
chr10	81250714	81251317
chr10	81256759	81257037
chr10	81260532	81260732
chr10	81262305	81262523
chr10	81267327	81267527
chr10	81269919	81270154
chr10	81276572	81276775
chr10	81293472	81293723
chr10	81296926	81297352
chr10	81302268	81302922
chr10	81308202	81308402
chr10	81321923	81322690
chr10	81323183	81323401
chr10	81361757	81362067
chr10	81362789	81363015
chr10	81368592	81368828
chr10	81370123	81370788
chr10	81397293	81397577
chr10	81444915	81445390
chr10	81448597	81448881
chr10	81457012	81457316
chr10	81504675	81504944
chr10	81508292	81508642
chr10	81520181	81520381
chr10	81528147	81528347
chr10	81539111	81539630
chr10	81583211	81583441
chr10	81585879	81586997
chr10	81593365	81593605
chr10	81627813	81628142
chr10	81645988	81646188
chr10	81648772	81649172
chr10	81664215	81665438
chr10	81674449	81674649
chr10	81675302	81675503
chr10	81677368	81677686
chr10	81679905	81680107
chr10	81689163	81689668
chr10	81696952	81697351
chr10	81698400	81699230
chr10	81708752	81709527
chr10	81741159	81742529
chr10	81742905	81743170
chr10	81789014	81789362
chr10	81806652	81807021
chr10	81813151	81813772
chr10	81818584	81818885
chr10	81831294	81831579
chr10	81835784	81835991
chr10	81838072	81839228
chr10	81849933	81850261
chr10	81857759	81858027
chr10	81863944	81864725
chr10	81869958	81870592
chr10	81892375	81892655
chr10	81898583	81898783
chr10	81903482	81904848
chr10	81905765	81906035
chr10	81913239	81913634
chr10	81918347	81918870
chr10	81921435	81921635
chr10	81925406	81926234
chr10	81928818	81929405
chr10	81940536	81940792
chr10	81944105	81944305
chr10	81946491	81946702
chr10	81947084	81948165
chr10	81951369	81951889
chr10	81953377	81953892
chr10	81955882	81956751
chr10	81957692	81958245
chr10	81959543	81960084
chr10	81961283	81961658
chr10	81962939	81963686
chr10	81964639	81965791
chr10	81982166	81982748
chr10	81986232	81986692
chr10	81994311	81994657
chr10	82003060	82003318
chr10	82009700	82010002
chr10	82013086	82013653
chr10	82020404	82020739
chr10	82071762	82072041
chr10	82097114	82097417
chr10	82110063	82110347
chr10	82116365	82117302
chr10	82131143	82131376
chr10	82137832	82138532
chr10	82142691	82143190
chr10	82148071	82149007
chr10	82152045	82152420
chr10	82167536	82168882
chr10	82173044	82173421
chr10	82173875	82174139
chr10	82178900	82179128
chr10	82181451	82181942
chr10	82189298	82189792
chr10	82196612	82196812
chr10	82203397	82203781
chr10	82203904	82204175
chr10	82204340	82204960
chr10	82208386	82208635
chr10	82208970	82209273
chr10	82213500	82215175
chr10	82216791	82216992
chr10	82218748	82219513
chr10	82220665	82221410
chr10	82222846	82223455
chr10	82223702	82224003
chr10	82224332	82224560
chr10	82225006	82226157
chr10	82226695	82226902
chr10	82227806	82228128
chr10	82228548	82228923
chr10	82230765	82230965
chr10	82231528	82231775
chr10	82231991	82232373
chr10	82233233	82233788
chr10	82236779	82237003
chr10	82237542	82237915
chr10	82243632	82243932
chr10	82245471	82246416
chr10	82247260	82248357
chr10	82251336	82251868
chr10	82253181	82253786
chr10	82255014	82255321
chr10	82257437	82257766
chr10	82258381	82259160
chr10	82259756	82260118
chr10	82260354	82260637
chr10	82263904	82264514
chr10	82264594	82264819
chr10	82265163	82265661
chr10	82268449	82268701
chr10	82271048	82271775
chr10	82278424	82279110
chr10	82282601	82282963
chr10	82282971	82283171
chr10	82283199	82283889
chr10	82286573	82286916
chr10	82287946	82288339
chr10	82289211	82289735
chr10	82289963	82290401
chr10	82290609	82290812
chr10	82295302	82296206
chr10	82299404	82299827
chr10	82300755	82301412
chr10	82339673	82339946
chr10	82340681	82340995
chr10	82349703	82350204
chr10	82356443	82356733
chr10	82357768	82358366
chr10	82359191	82359507
chr10	82392124	82392324
chr10	82420343	82420961
chr10	82422435	82423073
chr10	82423884	82424166
chr10	82444016	82444397
chr10	82451288	82451506
chr10	82459276	82459783
chr10	82480164	82480364
chr10	82542949	82543319
chr10	82567436	82567636
chr10	82602242	82602442
chr10	82630284	82630484
chr10	82684126	82684371
chr10	82705588	82705788
chr10	82724749	82724983
chr10	82739161	82739361
chr10	82773627	82773966
chr10	82778969	82779229
chr10	82781169	82781747
chr10	82796047	82796247
chr10	83040322	83040522
chr10	83066913	83067113
chr10	83208435	83208635
chr10	83209029	83209229
chr10	83226203	83226403
chr10	83462817	83463017
chr10	83484302	83484590
chr10	83572762	83572962
chr10	83895612	83895812
chr10	84395155	84395355
chr10	84449833	84450097
chr10	84571466	84571666
chr10	84618632	84618832
chr10	84803848	84804048
chr10	84946411	84946645
chr10	85160023	85160252
chr10	85217210	85217440
chr10	85295898	85296199
chr10	85363571	85363815
chr10	85432867	85433067
chr10	85439987	85440745
chr10	85455562	85455799
chr10	85488603	85488803
chr10	85631272	85631642
chr10	85677310	85677574
chr10	85714271	85714521
chr10	85719099	85719846
chr10	85742618	85742941
chr10	85748276	85748524
chr10	85749810	85750295
chr10	85751764	85752042
chr10	85755571	85756109
chr10	85768670	85768870
chr10	85779863	85780153
chr10	85786570	85786846
chr10	85789009	85789209
chr10	85872321	85872521
chr10	85898516	85899803
chr10	85907767	85908105
chr10	85909679	85910007
chr10	85916488	85916973
chr10	85918397	85918620
chr10	85931996	85932462
chr10	85937014	85937856
chr10	85938919	85939546
chr10	85946436	85946636
chr10	85948416	85948976
chr10	85950846	85951236
chr10	85954072	85954904
chr10	85963927	85964180
chr10	85965202	85965729
chr10	85974343	85974689
chr10	86006641	86006841
chr10	86016836	86017135
chr10	86024360	86024784
chr10	86027312	86027632
chr10	86053349	86053697
chr10	86068373	86069083
chr10	86070229	86070691
chr10	86074042	86074319
chr10	86082033	86082233
chr10	86087733	86089326
chr10	86089928	86090466
chr10	86093642	86094325
chr10	86100483	86100988
chr10	86101250	86101980
chr10	86102328	86102918
chr10	86104398	86104719
chr10	86111866	86112482
chr10	86115713	86116020
chr10	86116705	86117108
chr10	86120822	86121047
chr10	86123329	86123772
chr10	86125253	86125840
chr10	86134696	86135196
chr10	86151945	86152312
chr10	86157391	86157591
chr10	86158520	86158773
chr10	86161593	86161837
chr10	86166459	86166667
chr10	86170877	86171077
chr10	86184460	86184992
chr10	86189704	86190164
chr10	86221862	86222159
chr10	86259637	86259944
chr10	86283330	86283532
chr10	86297192	86297551
chr10	86300108	86300768
chr10	86315712	86316022
chr10	86360593	86360827
chr10	86383319	86383764
chr10	86414510	86414710
chr10	86495141	86495341
chr10	86527735	86527935
chr10	86543115	86543337
chr10	86548590	86548790
chr10	86751349	86751549
chr10	86804039	86804239
chr10	86841506	86841706
chr10	86843290	86843490
chr10	86863956	86864156
chr10	86929178	86929378
chr10	87001248	87001448
chr10	87127025	87127225
chr10	87166692	87166945
chr10	87195749	87195949
chr10	87219025	87219225
chr10	87307910	87308110
chr10	87354124	87354356
chr10	87362916	87363391
chr10	87363639	87363839
chr10	87371898	87373038
chr10	87393706	87393906
chr10	87501462	87501686
chr10	87670498	87670698
chr10	87677881	87678166
chr10	87680673	87680982
chr10	87706858	87707184
chr10	87755627	87755858
chr10	87777601	87777866
chr10	87778408	87778631
chr10	87794196	87794396
chr10	87796131	87796520
chr10	87801383	87801616
chr10	87806796	87807740
chr10	87815750	87815950
chr10	87838597	87838825
chr10	87860305	87860582
chr10	87872788	87873180
chr10	87906752	87906952
chr10	87930561	87930881
chr10	87948693	87948973
chr10	87984363	87985228
chr10	87986445	87986988
chr10	87989065	87989456
chr10	87993815	87994176
chr10	88013182	88013413
chr10	88018822	88019081
chr10	88021759	88021966
chr10	88046552	88046784
chr10	88075120	88075330
chr10	88097223	88097444
chr10	88101298	88101498
chr10	88104464	88104994
chr10	88114524	88115652
chr10	88116819	88117086
chr10	88120514	88120714
chr10	88122887	88123238
chr10	88124019	88124246
chr10	88125478	88126817
chr10	88136920	88137399
chr10	88144429	88144644
chr10	88147021	88147221
chr10	88149075	88149609
chr10	88159570	88161259
chr10	88161353	88161601
chr10	88171145	88172078
chr10	88172711	88173473
chr10	88179002	88179209
chr10	88199077	88200093
chr10	88201009	88201219
chr10	88206811	88207558
chr10	88209685	88210238
chr10	88272575	88272887
chr10	88274666	88274866
chr10	88280670	88282043
chr10	88295171	88295683
chr10	88295857	88296777
chr10	88298293	88298680
chr10	88317927	88318247
chr10	88340045	88340683
chr10	88345008	88345577
chr10	88359537	88359875
chr10	88395965	88396165
chr10	88408312	88408512
chr10	88429744	88429944
chr10	88438795	88439099
chr10	88439332	88439532
chr10	88448072	88448731
chr10	88453569	88453902
chr10	88470678	88472013
chr10	88475058	88475261
chr10	88482806	88483271
chr10	88489612	88489812
chr10	88493989	88494302
chr10	88497152	88497352
chr10	88515515	88517147
chr10	88530252	88530491
chr10	88535708	88535908
chr10	88550668	88550868
chr10	88560885	88561085
chr10	88595263	88595463
chr10	88595769	88596116
chr10	88632531	88633098
chr10	88636491	88637104
chr10	88638799	88639166
chr10	88648656	88649204
chr10	88659501	88659810
chr10	88699072	88699691
chr10	88710116	88710518
chr10	88715304	88715570
chr10	88718939	88719202
chr10	88720121	88720527
chr10	88725383	88725583
chr10	88725971	88726672
chr10	88730696	88731720
chr10	88759668	88760578
chr10	88773197	88773923
chr10	88785400	88785755
chr10	88797897	88798316
chr10	88814270	88815044
chr10	88836180	88836922
chr10	88843498	88844599
chr10	88853739	88855640
chr10	88891981	88892272
chr10	88944126	88944667
chr10	88950959	88951184
chr10	88960750	88961101
chr10	88963069	88964012
chr10	88964638	88964854
chr10	88974446	88974812
chr10	88975851	88976412
chr10	89061262	89061517
chr10	89073500	89073724
chr10	89074103	89074303
chr10	89074402	89074674
chr10	89101935	89103118
chr10	89144162	89144365
chr10	89158204	89158546
chr10	89167554	89168060
chr10	89176693	89176968
chr10	89195961	89196211
chr10	89226663	89226915
chr10	89248533	89248743
chr10	89264119	89265422
chr10	89291862	89292385
chr10	89293427	89293737
chr10	89305880	89306422
chr10	89306703	89307093
chr10	89356212	89356488
chr10	89375590	89375793
chr10	89378497	89378805
chr10	89395331	89396044
chr10	89416278	89416556
chr10	89417135	89417672
chr10	89419323	89420072
chr10	89428434	89428890
chr10	89451360	89451592
chr10	89475775	89476038
chr10	89494002	89494519
chr10	89495047	89495319
chr10	89499389	89500510
chr10	89502898	89503308
chr10	89512397	89512641
chr10	89519918	89520383
chr10	89521609	89522045
chr10	89529276	89529496
chr10	89531664	89531980
chr10	89535422	89535929
chr10	89535980	89536180
chr10	89539689	89539889
chr10	89557374	89558063
chr10	89564766	89565149
chr10	89577215	89578934
chr10	89589802	89590340
chr10	89597245	89597759
chr10	89604761	89605351
chr10	89610522	89610926
chr10	89615399	89615774
chr10	89619968	89620216
chr10	89621343	89623681
chr10	89623952	89624183
chr10	89632983	89633201
chr10	89647576	89647776
chr10	89653146	89653465
chr10	89664872	89665072
chr10	89675838	89676115
chr10	89677851	89678775
chr10	89683045	89683501
chr10	89688783	89689070
chr10	89690764	89691010
chr10	89691191	89691552
chr10	89692783	89693013
chr10	89698923	89699469
chr10	89702779	89702989
chr10	89704398	89704683
chr10	89708332	89708674
chr10	89735741	89736184
chr10	89787217	89788022
chr10	89788241	89788722
chr10	89797440	89797706
chr10	89802429	89802953
chr10	89805327	89805981
chr10	89820086	89821004
chr10	89823771	89823971
chr10	89824372	89825483
chr10	89826634	89827087
chr10	89827578	89827795
chr10	89829926	89830155
chr10	89831606	89832148
chr10	89835748	89836436
chr10	89842457	89843093
chr10	89850290	89850664
chr10	89851182	89851920
chr10	89856782	89857761
chr10	89866111	89866484
chr10	89867916	89868443
chr10	89870174	89870394
chr10	89873082	89873367
chr10	89874123	89874446
chr10	89876272	89876623
chr10	89877108	89877382
chr10	89877649	89878304
chr10	89880388	89880715
chr10	89887070	89887637
chr10	89888838	89889099
chr10	89890793	89891222
chr10	89894202	89894420
chr10	89898062	89898424
chr10	89910148	89910505
chr10	89912454	89912910
chr10	89917616	89917964
chr10	89922601	89923040
chr10	89932024	89932362
chr10	89947214	89947603
chr10	89948524	89948882
chr10	89953735	89954447
chr10	89958358	89958570
chr10	89976631	89977120
chr10	89979233	89979450
chr10	90006965	90007246
chr10	90021197	90021446
chr10	90027423	90027713
chr10	90030616	90031956
chr10	90041655	90042033
chr10	90042248	90042544
chr10	90048612	90048839
chr10	90051922	90052218
chr10	90071278	90071667
chr10	90075528	90076076
chr10	90082214	90082433
chr10	90092372	90093721
chr10	90096229	90096642
chr10	90145241	90146013
chr10	90146435	90147272
chr10	90149289	90149537
chr10	90151978	90152325
chr10	90167812	90168359
chr10	90168996	90169534
chr10	90171730	90171991
chr10	90173145	90173469
chr10	90175566	90175894
chr10	90211899	90212152
chr10	90217536	90217748
chr10	90249223	90249423
chr10	90251014	90251356
chr10	90253899	90254149
chr10	90255639	90255839
chr10	90295798	90295998
chr10	90304026	90304250
chr10	90312942	90313442
chr10	90315170	90315678
chr10	90324710	90325181
chr10	90333159	90333359
chr10	90342413	90343409
chr10	90352653	90353065
chr10	90357656	90358174
chr10	90367196	90367569
chr10	90399150	90399471
chr10	90402590	90403157
chr10	90406896	90407158
chr10	90440688	90440888
chr10	90447683	90447961
chr10	90467398	90467810
chr10	90485527	90486022
chr10	90488191	90488514
chr10	90491003	90491429
chr10	90501623	90502061
chr10	90503888	90504164
chr10	90514382	90514715
chr10	90515525	90515869
chr10	90519206	90520067
chr10	90525149	90526335
chr10	90527562	90527764
chr10	90543529	90543748
chr10	90544967	90545167
chr10	90551725	90551944
chr10	90552318	90552882
chr10	90553530	90553941
chr10	90560537	90560840
chr10	90564301	90564501
chr10	90565192	90565392
chr10	90569899	90570554
chr10	90573486	90573687
chr10	90580583	90581165
chr10	90584773	90585472
chr10	90586170	90586428
chr10	90591456	90591847
chr10	90593495	90593846
chr10	90594789	90595778
chr10	90600604	90601396
chr10	90608251	90608599
chr10	90611456	90611903
chr10	90612863	90613527
chr10	90618238	90618912
chr10	90625155	90625616
chr10	90630002	90630221
chr10	90639641	90640911
chr10	90643373	90643582
chr10	90646347	90646621
chr10	90649770	90650037
chr10	90650464	90650726
chr10	90656886	90657639
chr10	90658608	90658823
chr10	90661102	90662116
chr10	90668038	90668326
chr10	90686223	90686894
chr10	90692412	90692763
chr10	90694590	90694907
chr10	90695106	90695553
chr10	90704317	90704925
chr10	90709787	90710001
chr10	90711285	90711554
chr10	90713464	90713748
chr10	90722035	90722676
chr10	90724493	90724884
chr10	90734376	90735423
chr10	90742688	90743317
chr10	90747140	90747362
chr10	90749721	90751869
chr10	90755034	90755408
chr10	90756608	90757127
chr10	90759387	90759683
chr10	90760641	90761769
chr10	90762115	90762347
chr10	90763098	90763436
chr10	90789437	90790089
chr10	90790590	90790920
chr10	90791844	90792383
chr10	90796887	90797244
chr10	90838761	90839018
chr10	90843994	90844625
chr10	90844909	90845253
chr10	90846464	90846973
chr10	90850844	90851139
chr10	90851351	90851557
chr10	90875946	90876433
chr10	90881092	90881343
chr10	90882229	90882843
chr10	90883105	90883653
chr10	90889389	90890024
chr10	90894725	90895051
chr10	90915848	90916667
chr10	90923126	90924270
chr10	90944510	90944719
chr10	90961178	90961514
chr10	90966369	90968196
chr10	90973018	90973323
chr10	90976787	90977929
chr10	90984486	90985252
chr10	90985471	90985705
chr10	90994898	90995620
chr10	91001580	91003218
chr10	91005644	91005884
chr10	91008716	91009031
chr10	91011131	91012046
chr10	91015600	91015894
chr10	91016126	91016484
chr10	91020109	91020620
chr10	91027515	91027715
chr10	91029341	91029887
chr10	91042898	91043306
chr10	91053085	91053654
chr10	91055313	91056667
chr10	91057544	91057911
chr10	91060991	91062649
chr10	91068818	91069018
chr10	91069290	91069490
chr10	91069977	91070374
chr10	91087450	91088240
chr10	91089830	91090030
chr10	91091884	91092377
chr10	91092607	91093073
chr10	91093109	91094186
chr10	91097345	91097640
chr10	91106110	91106778
chr10	91108235	91108476
chr10	91109830	91110192
chr10	91110607	91110942
chr10	91111154	91111432
chr10	91115288	91115557
chr10	91117848	91118062
chr10	91123630	91123994
chr10	91124355	91124625
chr10	91127227	91127732
chr10	91128976	91129592
chr10	91134012	91134459
chr10	91144298	91145212
chr10	91151657	91153095
chr10	91172091	91172673
chr10	91173930	91175508
chr10	91179400	91179636
chr10	91186011	91186347
chr10	91226332	91226634
chr10	91229376	91229584
chr10	91238044	91238475
chr10	91247405	91247697
chr10	91269580	91269780
chr10	91308448	91308825
chr10	91323667	91324120
chr10	91340082	91340318
chr10	91374736	91375897
chr10	91387725	91387979
chr10	91396830	91397493
chr10	91403555	91405343
chr10	91411737	91412284
chr10	91415620	91415928
chr10	91428570	91428978
chr10	91433002	91433396
chr10	91444020	91444787
chr10	91460862	91461805
chr10	91467359	91467702
chr10	91498575	91498944
chr10	91531471	91531821
chr10	91552031	91552259
chr10	91553429	91553762
chr10	91555698	91555904
chr10	91559813	91560013
chr10	91565845	91566045
chr10	91568671	91569104
chr10	91589681	91590154
chr10	91595526	91595837
chr10	91596751	91598073
chr10	91612353	91612553
chr10	91620306	91621201
chr10	91621434	91622026
chr10	91632860	91633291
chr10	91635699	91635899
chr10	91647525	91647979
chr10	91648191	91648857
chr10	91649441	91649798
chr10	91658091	91658291
chr10	91658562	91659131
chr10	91664572	91664836
chr10	91669553	91670215
chr10	91674366	91674566
chr10	91682694	91682894
chr10	91689191	91689446
chr10	91702021	91702317
chr10	91705940	91706207
chr10	91719200	91719557
chr10	91731726	91731956
chr10	91753639	91753839
chr10	91787747	91788346
chr10	91806970	91807457
chr10	91811215	91811572
chr10	91830616	91830996
chr10	91847069	91847345
chr10	91939491	91940129
chr10	91987063	91987378
chr10	92048377	92048664
chr10	92052948	92053586
chr10	92091677	92091912
chr10	92197077	92197308
chr10	92277049	92277249
chr10	92286367	92286567
chr10	92301458	92301658
chr10	92352467	92352972
chr10	92393886	92394086
chr10	92446944	92447275
chr10	92477147	92477347
chr10	92483316	92483828
chr10	92501942	92502304
chr10	92511177	92511511
chr10	92527523	92527723
chr10	92529985	92530185
chr10	92535071	92535455
chr10	92537386	92537939
chr10	92539417	92539617
chr10	92547716	92547988
chr10	92548627	92549074
chr10	92553406	92553680
chr10	92576398	92576609
chr10	92576781	92577153
chr10	92606996	92607625
chr10	92616690	92618397
chr10	92619140	92619598
chr10	92622778	92622988
chr10	92625250	92625468
chr10	92631025	92632418
chr10	92639821	92640351
chr10	92656762	92657153
chr10	92671207	92671711
chr10	92683512	92683712
chr10	92720196	92720396
chr10	92743489	92743689
chr10	92747995	92748195
chr10	92759313	92759521
chr10	92766029	92767088
chr10	92769546	92769784
chr10	92779828	92780085
chr10	92782964	92783164
chr10	92793697	92794441
chr10	92794662	92794932
chr10	92841931	92842131
chr10	92848547	92848853
chr10	92850981	92851181
chr10	92855038	92855318
chr10	92860344	92860549
chr10	92863575	92863825
chr10	92864156	92864698
chr10	92865121	92865354
chr10	92887636	92887879
chr10	92898728	92898928
chr10	92901757	92902162
chr10	92921896	92922116
chr10	92922169	92924076
chr10	92931141	92931428
chr10	92932035	92932397
chr10	92949779	92951356
chr10	92954596	92954889
chr10	92958335	92958930
chr10	92960621	92961864
chr10	92964981	92965181
chr10	92966288	92966922
chr10	92970148	92970539
chr10	92974684	92975442
chr10	92979995	92981114
chr10	92985981	92986707
chr10	92987376	92987629
chr10	93002831	93003088
chr10	93007286	93007780
chr10	93010953	93011575
chr10	93048581	93048781
chr10	93056384	93056584
chr10	93057967	93058568
chr10	93073533	93073821
chr10	93100823	93101023
chr10	93137813	93138308
chr10	93149402	93149926
chr10	93169136	93170546
chr10	93175635	93175835
chr10	93195845	93196045
chr10	93236264	93236485
chr10	93300448	93300780
chr10	93302629	93302829
chr10	93392567	93393322
chr10	93395198	93395474
chr10	93405348	93405548
chr10	93454002	93454242
chr10	93465798	93465998
chr10	93516115	93516486
chr10	93518348	93518691
chr10	93521531	93521838
chr10	93527880	93528275
chr10	93556034	93556799
chr10	93557884	93559368
chr10	93563908	93564292
chr10	93605451	93605651
chr10	93606831	93607031
chr10	93616476	93616676
chr10	93637667	93637867
chr10	93640142	93640368
chr10	93646914	93647901
chr10	93651434	93651727
chr10	93654079	93654516
chr10	93661349	93662283
chr10	93667900	93669403
chr10	93672609	93672874
chr10	93683072	93684246
chr10	93692584	93692885
chr10	93694175	93694644
chr10	93697624	93698222
chr10	93701881	93702081
chr10	93704518	93705010
chr10	93721304	93721797
chr10	93722936	93723166
chr10	93733687	93733907
chr10	93735801	93736306
chr10	93736528	93736868
chr10	93747160	93747617
chr10	93786872	93787214
chr10	93800701	93800901
chr10	93807676	93808342
chr10	93818919	93819145
chr10	93837090	93837329
chr10	93842492	93843018
chr10	93847463	93847871
chr10	93861055	93861506
chr10	93874297	93875033
chr10	93884650	93885352
chr10	93901552	93902421
chr10	93902732	93903136
chr10	93911438	93911638
chr10	93941352	93941733
chr10	93949387	93949680
chr10	93968147	93968774
chr10	93970668	93971666
chr10	93971934	93972159
chr10	93998571	93998864
chr10	93999363	94000834
chr10	94002936	94003412
chr10	94025664	94025920
chr10	94027195	94027405
chr10	94028458	94028965
chr10	94043310	94043511
chr10	94043842	94044425
chr10	94050197	94051455
chr10	94051944	94052151
chr10	94060190	94060390
chr10	94082735	94083303
chr10	94147126	94147346
chr10	94167116	94167808
chr10	94179924	94180773
chr10	94190418	94190618
chr10	94194789	94195117
chr10	94214802	94215195
chr10	94215829	94216108
chr10	94217189	94217606
chr10	94229796	94230198
chr10	94246326	94246856
chr10	94276696	94277317
chr10	94303937	94304618
chr10	94332802	94333042
chr10	94333252	94335036
chr10	94335733	94336002
chr10	94342962	94343178
chr10	94350518	94350770
chr10	94351130	94351819
chr10	94352366	94353022
chr10	94361601	94361881
chr10	94362363	94363225
chr10	94364632	94365041
chr10	94379214	94379540
chr10	94382663	94382946
chr10	94387928	94388208
chr10	94404098	94404929
chr10	94416820	94417020
chr10	94440409	94440871
chr10	94441257	94441599
chr10	94448449	94450915
chr10	94451357	94451747
chr10	94457806	94458105
chr10	94459007	94460120
chr10	94462017	94462471
chr10	94471811	94472600
chr10	94480058	94480424
chr10	94480556	94480766
chr10	94489750	94490068
chr10	94501589	94502523
chr10	94507371	94507833
chr10	94510735	94511069
chr10	94516053	94517452
chr10	94520373	94520605
chr10	94525333	94525533
chr10	94531190	94531514
chr10	94547280	94547759
chr10	94548835	94549288
chr10	94549500	94550627
chr10	94559300	94560083
chr10	94569446	94569686
chr10	94570910	94571172
chr10	94581774	94582394
chr10	94582776	94583057
chr10	94588905	94589134
chr10	94590552	94591212
chr10	94597242	94597564
chr10	94598922	94599205
chr10	94602852	94603183
chr10	94605705	94606042
chr10	94607195	94607456
chr10	94607870	94609111
chr10	94632851	94633125
chr10	94640065	94640548
chr10	94644719	94644964
chr10	94652951	94653151
chr10	94661438	94662126
chr10	94674272	94674584
chr10	94683247	94683559
chr10	94698724	94698924
chr10	94724509	94724876
chr10	94731764	94732281
chr10	94753435	94753873
chr10	94790636	94790836
chr10	94792252	94792495
chr10	94799567	94799891
chr10	94821737	94822138
chr10	94822358	94822911
chr10	94831548	94831789
chr10	94833539	94834210
chr10	94840041	94840405
chr10	94850445	94850701
chr10	94870067	94870293
chr10	94875321	94876090
chr10	94883487	94883852
chr10	94884314	94885081
chr10	94898970	94899434
chr10	94902865	94903363
chr10	94910067	94910435
chr10	94920566	94921120
chr10	94941070	94941522
chr10	94949959	94950546
chr10	94958598	94959434
chr10	94968501	94969401
chr10	94984212	94984468
chr10	94985683	94986107
chr10	95027266	95027674
chr10	95043335	95043746
chr10	95048840	95049191
chr10	95073682	95073934
chr10	95076828	95077128
chr10	95085009	95085209
chr10	95106359	95106908
chr10	95112477	95112727
chr10	95117478	95117775
chr10	95123657	95124300
chr10	95136131	95136681
chr10	95138783	95139833
chr10	95143359	95143615
chr10	95143882	95144103
chr10	95146358	95147232
chr10	95150116	95150871
chr10	95160405	95160620
chr10	95163484	95163684
chr10	95172537	95173653
chr10	95178730	95179174
chr10	95186904	95187766
chr10	95195847	95197447
chr10	95200591	95200791
chr10	95202041	95202427
chr10	95221592	95221925
chr10	95222680	95223134
chr10	95223877	95224221
chr10	95224565	95224836
chr10	95226153	95226419
chr10	95230823	95231409
chr10	95235792	95236352
chr10	95241835	95243021
chr10	95255699	95256709
chr10	95262499	95263243
chr10	95271086	95271588
chr10	95275207	95276190
chr10	95301760	95302401
chr10	95308199	95308399
chr10	95314557	95315252
chr10	95316192	95316528
chr10	95320398	95320623
chr10	95324640	95324840
chr10	95325236	95325549
chr10	95326143	95326991
chr10	95332711	95333604
chr10	95343595	95343823
chr10	95351211	95351509
chr10	95360274	95361406
chr10	95370316	95370651
chr10	95375369	95376125
chr10	95376519	95376998
chr10	95381413	95381858
chr10	95440199	95440518
chr10	95442381	95442581
chr10	95461661	95463113
chr10	95475037	95475521
chr10	95479068	95479444
chr10	95502400	95503033
chr10	95505147	95505453
chr10	95506577	95506813
chr10	95511627	95512099
chr10	95514028	95514471
chr10	95522777	95523157
chr10	95546761	95547425
chr10	95548070	95548334
chr10	95573279	95573603
chr10	95575934	95576256
chr10	95586795	95587189
chr10	95633222	95633456
chr10	95641276	95641476
chr10	95653365	95654341
chr10	95666849	95667136
chr10	95668544	95668782
chr10	95671685	95671947
chr10	95682352	95682552
chr10	95905651	95906014
chr10	95917238	95917438
chr10	95957976	95958176
chr10	95964008	95964208
chr10	95966013	95966218
chr10	95972616	95972827
chr10	95985549	95985749
chr10	96015869	96016118
chr10	96017634	96017887
chr10	96039897	96040179
chr10	96059241	96059563
chr10	96073152	96073352
chr10	96080091	96080395
chr10	96102678	96102900
chr10	96104554	96104754
chr10	96122234	96123127
chr10	96140765	96141212
chr10	96143279	96143758
chr10	96161960	96163899
chr10	96179839	96180089
chr10	96186992	96187237
chr10	96204026	96204389
chr10	96231804	96232004
chr10	96286860	96287060
chr10	96304479	96306331
chr10	96361114	96361314
chr10	96391317	96391594
chr10	96463521	96464025
chr10	96625347	96625590
chr10	96892731	96893058
chr10	96893792	96894128
chr10	96943057	96944056
chr10	96990459	96991072
chr10	96995803	96996631
chr10	97001310	97001559
chr10	97002837	97003107
chr10	97006312	97006786
chr10	97022839	97023104
chr10	97026270	97026889
chr10	97036363	97036637
chr10	97044608	97044808
chr10	97050257	97051245
chr10	97052812	97053156
chr10	97054784	97055514
chr10	97069766	97070092
chr10	97103890	97104344
chr10	97113899	97114446
chr10	97122929	97123409
chr10	97134400	97134749
chr10	97143410	97143610
chr10	97146747	97147891
chr10	97148219	97148484
chr10	97157495	97158003
chr10	97190035	97190503
chr10	97200958	97201266
chr10	97205656	97205985
chr10	97277436	97277636
chr10	97279712	97279912
chr10	97288798	97289024
chr10	97291817	97292162
chr10	97320339	97321477
chr10	97329010	97329481
chr10	97360924	97361228
chr10	97415636	97416861
chr10	97424225	97424483
chr10	97453466	97454166
chr10	97457202	97457698
chr10	97476296	97476536
chr10	97488357	97488625
chr10	97489845	97490352
chr10	97498881	97499170
chr10	97501567	97502285
chr10	97505227	97505632
chr10	97515142	97515570
chr10	97516201	97516682
chr10	97517616	97518139
chr10	97518253	97518821
chr10	97521571	97522183
chr10	97527547	97528200
chr10	97541843	97542546
chr10	97543527	97543835
chr10	97544154	97544644
chr10	97545247	97545447
chr10	97549686	97550020
chr10	97552150	97553864
chr10	97556356	97556589
chr10	97566520	97566761
chr10	97566835	97567182
chr10	97570394	97570612
chr10	97573870	97574762
chr10	97576955	97577155
chr10	97579347	97579628
chr10	97580178	97580498
chr10	97581535	97581940
chr10	97590864	97591144
chr10	97591880	97592625
chr10	97597326	97597999
chr10	97601442	97602036
chr10	97624671	97625335
chr10	97627675	97627927
chr10	97633445	97633748
chr10	97640522	97640820
chr10	97655882	97656351
chr10	97666748	97668068
chr10	97669397	97669599
chr10	97695901	97696139
chr10	97700897	97701228
chr10	97717957	97718315
chr10	97722936	97723940
chr10	97736063	97736653
chr10	97777018	97777439
chr10	97785386	97785676
chr10	97786889	97787089
chr10	97802902	97804848
chr10	97809188	97809397
chr10	97833554	97833813
chr10	97849362	97850277
chr10	97874763	97874963
chr10	97884290	97884720
chr10	97889417	97890635
chr10	97911158	97911414
chr10	97948649	97948849
chr10	97971603	97971921
chr10	97982372	97982668
chr10	97989276	97989633
chr10	97995797	97996278
chr10	97999050	97999250
chr10	98004223	98004533
chr10	98012575	98012834
chr10	98017549	98018112
chr10	98019029	98019230
chr10	98019970	98020190
chr10	98030359	98031575
chr10	98033107	98033694
chr10	98047686	98047886
chr10	98053079	98053545
chr10	98059156	98059614
chr10	98066331	98066619
chr10	98068105	98068305
chr10	98077898	98078098
chr10	98092877	98093346
chr10	98094743	98094945
chr10	98100088	98100389
chr10	98103982	98104226
chr10	98104975	98105312
chr10	98130367	98130666
chr10	98134695	98135486
chr10	98140338	98141159
chr10	98155704	98156243
chr10	98170823	98171084
chr10	98177207	98177456
chr10	98182762	98183021
chr10	98200807	98201134
chr10	98201344	98201547
chr10	98203062	98203262
chr10	98229920	98230483
chr10	98239037	98239251
chr10	98273029	98274193
chr10	98314169	98314421
chr10	98315838	98316125
chr10	98330883	98331105
chr10	98336056	98336644
chr10	98339724	98340256
chr10	98345498	98345775
chr10	98345959	98347380
chr10	98359291	98359491
chr10	98370465	98371053
chr10	98383749	98384074
chr10	98386658	98386923
chr10	98392848	98393148
chr10	98400470	98401021
chr10	98402769	98403067
chr10	98404847	98405595
chr10	98406473	98407011
chr10	98408087	98408380
chr10	98410710	98411046
chr10	98411604	98412396
chr10	98415648	98417010
chr10	98417880	98418273
chr10	98424356	98424703
chr10	98426574	98426791
chr10	98430218	98431626
chr10	98433066	98433891
chr10	98436900	98437624
chr10	98438396	98438838
chr10	98441266	98441638
chr10	98444681	98445752
chr10	98446398	98446623
chr10	98447249	98447720
chr10	98450524	98451193
chr10	98454986	98455641
chr10	98456163	98456447
chr10	98460072	98460882
chr10	98463213	98463495
chr10	98468171	98468722
chr10	98471192	98471405
chr10	98473885	98474124
chr10	98476251	98476459
chr10	98476903	98477164
chr10	98478056	98478435
chr10	98479565	98481135
chr10	98486625	98487100
chr10	98497121	98497409
chr10	98500386	98501106
chr10	98503797	98504342
chr10	98507530	98508387
chr10	98515983	98516216
chr10	98518150	98518668
chr10	98524097	98524493
chr10	98525289	98525814
chr10	98531987	98532280
chr10	98549269	98549716
chr10	98584968	98586532
chr10	98590354	98590616
chr10	98591482	98592925
chr10	98593208	98593418
chr10	98600559	98601267
chr10	98620693	98621048
chr10	98623900	98624109
chr10	98649934	98650276
chr10	98651613	98651942
chr10	98657829	98658029
chr10	98661973	98662724
chr10	98670287	98670606
chr10	98690938	98691241
chr10	98734217	98734430
chr10	98743955	98744957
chr10	98776501	98777107
chr10	98781640	98781884
chr10	98785434	98785722
chr10	98790603	98790803
chr10	98797075	98798037
chr10	98810146	98810346
chr10	98829737	98830175
chr10	98832631	98832950
chr10	98841405	98841823
chr10	98851543	98851922
chr10	98855667	98856684
chr10	98865139	98865373
chr10	98873762	98874067
chr10	98889211	98889666
chr10	98891892	98892182
chr10	98896604	98896804
chr10	98899902	98900612
chr10	98914569	98914869
chr10	98917478	98917679
chr10	98948180	98948532
chr10	98955927	98956689
chr10	98958698	98959232
chr10	98960389	98960737
chr10	98961987	98962296
chr10	98970138	98970607
chr10	98977153	98977386
chr10	98977608	98978376
chr10	98980084	98980382
chr10	98984320	98985101
chr10	98987220	98987506
chr10	98989430	98989674
chr10	98990022	98990251
chr10	98994215	98994476
chr10	99022739	99022939
chr10	99034654	99034877
chr10	99038260	99038734
chr10	99039051	99039475
chr10	99043871	99044072
chr10	99051882	99052756
chr10	99063613	99063813
chr10	99067247	99067559
chr10	99068712	99069163
chr10	99071149	99071358
chr10	99077864	99080509
chr10	99080899	99081474
chr10	99087043	99087358
chr10	99093431	99095095
chr10	99103550	99103789
chr10	99104287	99104497
chr10	99105455	99105676
chr10	99107342	99107694
chr10	99113673	99114381
chr10	99115377	99115738
chr10	99116155	99116717
chr10	99117598	99117846
chr10	99120537	99120752
chr10	99125355	99126293
chr10	99131017	99131217
chr10	99132199	99132685
chr10	99134366	99134666
chr10	99136143	99136571
chr10	99139270	99139508
chr10	99140377	99140644
chr10	99143712	99144097
chr10	99145524	99145728
chr10	99147737	99148348
chr10	99149848	99150443
chr10	99154245	99154450
chr10	99159815	99160362
chr10	99160563	99161401
chr10	99165837	99166605
chr10	99166941	99167608
chr10	99168246	99168614
chr10	99172759	99173025
chr10	99173575	99174117
chr10	99174504	99175107
chr10	99175439	99175740
chr10	99178083	99179277
chr10	99182628	99183075
chr10	99185420	99186617
chr10	99187687	99187910
chr10	99188302	99188766
chr10	99193176	99193415
chr10	99198935	99199247
chr10	99205235	99206345
chr10	99214480	99214680
chr10	99216784	99216984
chr10	99223361	99224056
chr10	99227930	99228273
chr10	99237757	99238088
chr10	99254679	99254937
chr10	99257487	99258850
chr10	99259661	99259876
chr10	99264985	99265243
chr10	99265966	99266644
chr10	99278371	99278772
chr10	99291812	99292012
chr10	99294540	99294880
chr10	99300728	99300928
chr10	99301923	99302323
chr10	99302805	99303337
chr10	99306319	99306525
chr10	99313253	99313640
chr10	99331993	99332465
chr10	99350045	99350533
chr10	99355802	99356050
chr10	99372233	99372540
chr10	99392724	99394028
chr10	99399993	99400927
chr10	99401030	99401298
chr10	99407393	99407691
chr10	99408470	99409255
chr10	99416126	99416485
chr10	99425840	99426040
chr10	99433860	99434177
chr10	99436465	99437481
chr10	99437926	99438247
chr10	99443374	99443650
chr10	99446557	99447511
chr10	99449269	99449842
chr10	99461013	99461874
chr10	99469310	99469537
chr10	99473299	99474831
chr10	99477882	99478147
chr10	99483857	99484760
chr10	99491507	99491862
chr10	99496447	99497664
chr10	99502982	99503265
chr10	99519015	99519544
chr10	99522989	99523189
chr10	99524430	99525381
chr10	99529476	99529717
chr10	99530010	99530313
chr10	99530895	99531820
chr10	99539537	99539737
chr10	99540997	99541197
chr10	99541294	99542013
chr10	99542300	99542500
chr10	99551648	99552079
chr10	99556419	99556972
chr10	99564462	99564662
chr10	99565137	99565502
chr10	99588501	99588776
chr10	99599909	99600316
chr10	99608904	99610602
chr10	99611356	99611861
chr10	99614658	99614872
chr10	99617711	99618195
chr10	99629023	99629751
chr10	99642255	99642807
chr10	99643350	99643550
chr10	99674541	99675009
chr10	99676407	99676682
chr10	99678799	99679149
chr10	99738160	99738360
chr10	99787975	99788300
chr10	99790141	99790565
chr10	99797331	99797531
chr10	99801289	99801532
chr10	99805473	99805936
chr10	99815783	99816019
chr10	99835916	99836123
chr10	99850622	99850962
chr10	99855947	99856211
chr10	99859785	99859985
chr10	99872566	99872766
chr10	99885826	99886026
chr10	99892766	99893090
chr10	99894077	99895072
chr10	99902185	99902481
chr10	99913902	99914136
chr10	99927934	99928259
chr10	99928628	99928858
chr10	99930125	99930649
chr10	99932360	99932597
chr10	99941787	99941987
chr10	99977618	99977884
chr10	99987983	99988228
chr10	99998035	99998514
chr10	100002652	100002857
chr10	100009448	100009681
chr10	100014051	100014282
chr10	100019565	100020116
chr10	100022292	100022659
chr10	100027749	100028810
chr10	100036061	100036448
chr10	100049411	100049618
chr10	100055156	100055934
chr10	100063461	100063661
chr10	100069196	100069673
chr10	100074299	100074735
chr10	100076047	100076837
chr10	100082882	100083401
chr10	100091664	100092005
chr10	100099434	100100477
chr10	100100730	100101016
chr10	100104344	100104784
chr10	100109159	100109906
chr10	100113089	100113349
chr10	100120815	100121492
chr10	100125079	100125327
chr10	100144509	100144763
chr10	100150785	100151624
chr10	100154127	100154847
chr10	100160296	100160554
chr10	100163821	100164108
chr10	100168570	100169309
chr10	100174559	100175504
chr10	100185360	100185968
chr10	100204102	100204335
chr10	100205815	100206959
chr10	100208262	100208472
chr10	100220559	100220935
chr10	100227175	100228149
chr10	100301040	100301682
chr10	100377942	100378221
chr10	100379153	100379652
chr10	100383002	100383240
chr10	100411389	100411659
chr10	100415373	100415573
chr10	100421487	100421700
chr10	100424215	100424554
chr10	100441810	100442120
chr10	100449904	100450104
chr10	100472121	100472321
chr10	100646190	100646883
chr10	100647106	100647409
chr10	100876570	100876770
chr10	100939777	100939977
chr10	100993552	100994570
chr10	101006552	101006770
chr10	101059990	101060372
chr10	101088944	101089282
chr10	101089690	101089991
chr10	101090914	101091160
chr10	101102063	101102263
chr10	101107287	101107487
chr10	101130765	101131163
chr10	101152252	101152698
chr10	101154092	101154486
chr10	101163414	101163859
chr10	101185033	101185328
chr10	101190102	101191347
chr10	101195835	101196124
chr10	101221080	101221327
chr10	101280146	101280534
chr10	101283109	101283555
chr10	101290479	101290762
chr10	101292424	101292774
chr10	101294987	101295516
chr10	101296739	101296939
chr10	101297158	101297437
chr10	101300452	101300886
chr10	101307774	101308046
chr10	101311046	101311278
chr10	101315560	101316045
chr10	101320305	101320616
chr10	101322427	101322807
chr10	101329703	101330112
chr10	101358888	101359264
chr10	101360174	101360476
chr10	101369024	101369238
chr10	101370988	101371359
chr10	101372006	101372519
chr10	101378866	101379159
chr10	101380061	101381440
chr10	101390227	101390545
chr10	101418473	101419538
chr10	101426874	101427094
chr10	101433202	101433476
chr10	101434199	101434889
chr10	101441402	101441629
chr10	101442628	101442833
chr10	101444868	101445803
chr10	101460298	101460872
chr10	101470896	101471240
chr10	101473356	101473644
chr10	101491549	101492734
chr10	101523232	101523529
chr10	101524191	101524488
chr10	101526075	101526502
chr10	101535660	101536150
chr10	101537736	101537947
chr10	101539068	101539409
chr10	101575395	101575807
chr10	101588073	101588704
chr10	101605437	101606186
chr10	101610705	101610906
chr10	101629626	101630595
chr10	101668353	101668585
chr10	101680725	101680994
chr10	101681769	101682032
chr10	101687267	101688025
chr10	101697395	101697724
chr10	101735233	101737109
chr10	101741456	101742076
chr10	101742995	101743558
chr10	101744052	101744252
chr10	101753547	101754481
chr10	101766049	101766588
chr10	101769269	101770175
chr10	101773968	101774506
chr10	101780122	101780893
chr10	101781203	101781403
chr10	101803691	101803966
chr10	101805821	101806159
chr10	101815168	101815431
chr10	101836578	101836874
chr10	101874301	101874597
chr10	101883218	101883645
chr10	101888354	101888554
chr10	101902893	101903093
chr10	101908347	101908818
chr10	101927175	101928319
chr10	101935844	101936185
chr10	101943175	101943580
chr10	101945138	101946436
chr10	101952121	101952481
chr10	101964074	101964577
chr10	101988504	101989560
chr10	102000573	102000919
chr10	102013973	102014249
chr10	102016601	102017218
chr10	102025096	102025424
chr10	102026667	102027931
chr10	102042684	102043056
chr10	102044872	102045082
chr10	102045692	102046857
chr10	102051074	102051755
chr10	102052024	102052383
chr10	102063507	102063811
chr10	102086637	102087258
chr10	102098223	102099385
chr10	102102178	102102432
chr10	102106144	102107430
chr10	102107500	102107733
chr10	102124494	102124989
chr10	102130282	102131376
chr10	102132913	102133998
chr10	102137638	102137926
chr10	102151553	102151981
chr10	102179688	102180063
chr10	102193180	102193952
chr10	102206126	102206383
chr10	102208774	102209103
chr10	102241247	102242677
chr10	102256163	102256670
chr10	102268476	102269210
chr10	102270580	102271203
chr10	102276752	102277084
chr10	102278395	102279653
chr10	102288231	102290023
chr10	102295357	102296086
chr10	102311024	102311395
chr10	102321740	102322284
chr10	102322793	102323078
chr10	102329346	102329785
chr10	102381630	102381900
chr10	102397580	102397806
chr10	102413710	102415111
chr10	102416315	102416642
chr10	102430614	102431230
chr10	102437075	102437647
chr10	102440494	102440826
chr10	102488878	102489496
chr10	102490585	102491265
chr10	102495035	102495443
chr10	102497294	102497749
chr10	102503365	102503708
chr10	102566942	102567553
chr10	102585751	102585973
chr10	102586465	102588861
chr10	102589051	102589314
chr10	102593041	102593241
chr10	102598861	102599199
chr10	102606408	102606608
chr10	102621740	102621940
chr10	102632062	102632344
chr10	102638071	102638544
chr10	102639043	102639278
chr10	102654400	102654982
chr10	102655276	102655518
chr10	102672186	102673568
chr10	102694106	102694343
chr10	102703685	102704230
chr10	102709536	102709736
chr10	102720119	102720359
chr10	102720575	102720929
chr10	102728760	102730194
chr10	102746678	102747471
chr10	102756162	102756362
chr10	102756684	102758170
chr10	102758849	102759710
chr10	102772578	102773277
chr10	102774060	102774373
chr10	102777911	102778473
chr10	102778700	102779283
chr10	102780549	102780755
chr10	102788471	102788818
chr10	102790721	102792812
chr10	102800966	102801299
chr10	102802373	102803149
chr10	102809672	102810389
chr10	102819772	102821446
chr10	102822233	102822693
chr10	102825848	102826614
chr10	102827394	102827930
chr10	102830831	102831651
chr10	102835541	102835741
chr10	102840796	102841085
chr10	102845648	102845887
chr10	102855245	102855849
chr10	102867147	102867347
chr10	102874220	102874903
chr10	102878356	102878610
chr10	102880711	102881722
chr10	102883127	102883842
chr10	102890873	102891969
chr10	102894106	102895262
chr10	102901857	102902484
chr10	102921362	102921890
chr10	102936856	102937183
chr10	102973376	102973756
chr10	102974326	102974998
chr10	102982397	102983212
chr10	102985117	102985408
chr10	102986454	102987160
chr10	102996120	102996744
chr10	102996992	102997563
chr10	102998534	102998815
chr10	103017987	103018327
chr10	103031929	103032336
chr10	103043984	103044393
chr10	103045121	103045321
chr10	103046472	103046690
chr10	103051057	103052539
chr10	103057628	103058147
chr10	103061242	103061544
chr10	103070431	103070730
chr10	103113384	103114427
chr10	103134945	103135167
chr10	103140167	103140712
chr10	103156358	103157551
chr10	103173106	103173389
chr10	103201990	103202315
chr10	103213476	103214180
chr10	103227044	103227426
chr10	103239097	103239297
chr10	103255147	103255434
chr10	103295728	103296110
chr10	103296625	103296825
chr10	103317925	103318446
chr10	103319923	103320123
chr10	103321987	103322260
chr10	103324720	103324920
chr10	103329487	103330769
chr10	103340566	103340766
chr10	103347420	103348380
chr10	103352941	103353566
chr10	103359346	103359546
chr10	103362458	103363041
chr10	103371365	103371584
chr10	103377263	103378460
chr10	103431269	103431498
chr10	103453498	103455219
chr10	103463113	103463443
chr10	103517848	103518048
chr10	103529892	103530180
chr10	103534468	103534678
chr10	103534683	103535052
chr10	103535534	103535860
chr10	103538942	103539269
chr10	103539416	103539990
chr10	103540871	103541166
chr10	103542837	103543493
chr10	103574573	103574841
chr10	103577563	103578923
chr10	103589292	103590967
chr10	103594124	103594554
chr10	103595765	103596070
chr10	103599480	103600185
chr10	103600426	103601223
chr10	103602875	103603887
chr10	103608071	103609074
chr10	103618516	103619184
chr10	103619351	103619607
chr10	103634952	103635174
chr10	103642336	103642658
chr10	103649422	103649734
chr10	103661148	103661530
chr10	103662147	103662517
chr10	103663598	103664060
chr10	103668295	103668613
chr10	103668987	103669259
chr10	103680272	103680640
chr10	103698546	103699300
chr10	103711980	103712259
chr10	103728672	103729101
chr10	103733151	103734416
chr10	103745737	103746649
chr10	103757883	103758083
chr10	103761096	103761754
chr10	103762213	103762600
chr10	103766772	103767084
chr10	103767611	103767863
chr10	103769590	103769962
chr10	103770626	103771066
chr10	103780788	103781044
chr10	103784386	103785087
chr10	103803528	103803998
chr10	103806574	103806810
chr10	103815050	103816230
chr10	103824612	103825803
chr10	103828899	103829184
chr10	103832639	103833145
chr10	103844942	103845492
chr10	103847067	103847267
chr10	103860258	103860458
chr10	103866267	103866950
chr10	103874176	103875111
chr10	103877229	103877927
chr10	103878698	103878927
chr10	103879184	103880712
chr10	103892207	103893903
chr10	103901626	103901826
chr10	103911638	103912622
chr10	103923197	103923406
chr10	103929031	103929761
chr10	103945740	103946253
chr10	103948688	103949603
chr10	103955055	103955353
chr10	103961016	103961353
chr10	103973388	103973766
chr10	103985770	103986343
chr10	103986831	103987200
chr10	103989537	103989859
chr10	103990206	103990958
chr10	103991320	103991895
chr10	104001214	104001643
chr10	104004836	104005641
chr10	104022820	104023020
chr10	104028079	104028308
chr10	104040344	104041131
chr10	104082528	104083107
chr10	104102447	104102647
chr10	104106232	104106432
chr10	104111520	104112199
chr10	104121500	104121780
chr10	104130498	104130698
chr10	104135048	104135479
chr10	104140359	104140693
chr10	104141884	104142148
chr10	104143856	104144153
chr10	104144774	104145168
chr10	104153681	104155829
chr10	104159048	104159612
chr10	104163578	104163882
chr10	104167885	104168128
chr10	104168492	104169352
chr10	104170277	104170576
chr10	104172891	104173118
chr10	104174434	104174707
chr10	104179310	104179602
chr10	104180417	104182170
chr10	104182441	104182805
chr10	104192078	104192727
chr10	104193440	104193701
chr10	104195312	104195787
chr10	104204448	104204994
chr10	104209354	104209938
chr10	104210003	104210843
chr10	104212471	104213078
chr10	104213732	104214100
chr10	104215682	104215970
chr10	104220616	104221771
chr10	104227722	104228306
chr10	104229007	104229583
chr10	104233163	104233540
chr10	104238657	104239301
chr10	104261667	104262881
chr10	104263408	104263861
chr10	104269041	104269565
chr10	104271499	104272001
chr10	104293992	104294507
chr10	104299877	104300124
chr10	104306307	104307152
chr10	104315857	104316172
chr10	104322847	104323047
chr10	104328791	104328991
chr10	104338577	104338934
chr10	104340522	104340722
chr10	104343525	104343933
chr10	104356233	104356570
chr10	104359546	104359921
chr10	104363832	104364051
chr10	104368263	104368473
chr10	104370208	104370456
chr10	104371903	104373428
chr10	104374721	104375394
chr10	104375948	104376210
chr10	104381032	104381362
chr10	104385960	104386419
chr10	104392772	104393476
chr10	104395148	104395604
chr10	104401719	104402577
chr10	104403868	104404271
chr10	104404589	104404967
chr10	104405194	104406458
chr10	104411945	104412710
chr10	104417800	104418084
chr10	104420502	104421614
chr10	104428184	104428489
chr10	104433552	104434669
chr10	104435948	104436346
chr10	104438554	104439083
chr10	104442299	104442542
chr10	104465048	104465248
chr10	104465274	104465474
chr10	104466878	104467078
chr10	104471347	104471600
chr10	104473334	104474924
chr10	104478123	104478367
chr10	104486135	104486343
chr10	104488821	104489748
chr10	104498423	104498856
chr10	104503282	104504291
chr10	104512110	104512378
chr10	104512781	104513392
chr10	104517162	104517479
chr10	104518020	104518261
chr10	104518539	104518753
chr10	104533098	104534143
chr10	104535533	104536095
chr10	104536758	104537206
chr10	104542588	104543748
chr10	104545544	104546036
chr10	104555513	104556804
chr10	104561762	104562095
chr10	104562877	104563387
chr10	104565652	104566019
chr10	104572219	104572592
chr10	104573919	104574549
chr10	104575224	104575424
chr10	104575637	104576323
chr10	104578730	104579207
chr10	104587342	104587638
chr10	104589118	104589318
chr10	104593967	104594240
chr10	104594544	104595195
chr10	104613792	104614503
chr10	104629079	104629365
chr10	104661237	104661490
chr10	104662830	104663030
chr10	104677236	104678459
chr10	104687183	104687803
chr10	104754254	104755044
chr10	104805045	104805245
chr10	104808880	104809249
chr10	104813634	104814549
chr10	104829256	104830613
chr10	104855984	104856271
chr10	104862060	104862309
chr10	104870716	104871108
chr10	104885033	104885939
chr10	104892646	104893070
chr10	104894177	104894706
chr10	104895049	104895274
chr10	104899612	104899871
chr10	104913332	104913722
chr10	104937021	104937430
chr10	104940961	104941415
chr10	104944463	104944665
chr10	104945841	104946225
chr10	104951979	104953292
chr10	104954008	104954228
chr10	104956902	104957330
chr10	104959302	104959603
chr10	104962040	104962614
chr10	104984151	104984862
chr10	104985558	104986121
chr10	104989560	104990020
chr10	104997820	104998020
chr10	105000105	105000326
chr10	105001122	105001999
chr10	105004445	105004785
chr10	105010614	105010987
chr10	105021689	105022064
chr10	105025550	105025789
chr10	105036721	105037023
chr10	105037274	105037601
chr10	105038644	105038876
chr10	105043804	105044423
chr10	105093761	105093983
chr10	105110207	105111243
chr10	105127458	105128666
chr10	105138232	105138432
chr10	105142584	105142941
chr10	105155914	105156695
chr10	105176485	105176936
chr10	105188846	105189753
chr10	105193578	105194010
chr10	105201820	105202020
chr10	105210755	105212405
chr10	105218531	105219593
chr10	105225103	105225517
chr10	105227217	105227546
chr10	105229891	105230101
chr10	105230565	105231540
chr10	105231908	105232132
chr10	105233033	105233233
chr10	105236156	105236477
chr10	105238871	105239223
chr10	105241701	105242012
chr10	105245452	105245946
chr10	105250374	105250809
chr10	105252786	105254317
chr10	105263858	105264553
chr10	105275204	105275717
chr10	105283618	105283920
chr10	105299820	105300027
chr10	105302517	105303503
chr10	105311324	105312094
chr10	105314568	105315499
chr10	105318707	105318933
chr10	105324580	105325048
chr10	105329796	105330244
chr10	105336664	105336940
chr10	105338652	105338882
chr10	105343707	105344920
chr10	105352521	105352848
chr10	105358578	105358890
chr10	105365459	105365910
chr10	105391647	105392964
chr10	105404771	105405415
chr10	105419524	105421771
chr10	105427787	105427987
chr10	105428171	105429067
chr10	105437634	105438414
chr10	105439205	105439461
chr10	105445841	105446454
chr10	105451410	105451612
chr10	105452171	105452473
chr10	105452747	105453656
chr10	105456071	105456890
chr10	105464103	105464303
chr10	105472512	105473178
chr10	105478832	105479066
chr10	105481828	105482028
chr10	105496597	105496841
chr10	105505002	105505803
chr10	105507772	105508167
chr10	105517448	105518074
chr10	105518762	105519192
chr10	105523250	105523938
chr10	105524983	105525254
chr10	105525563	105526129
chr10	105528987	105529353
chr10	105531635	105532695
chr10	105539132	105539434
chr10	105544551	105544764
chr10	105549612	105549954
chr10	105560308	105560957
chr10	105563693	105564120
chr10	105580087	105580328
chr10	105593461	105593704
chr10	105605200	105605426
chr10	105605662	105606170
chr10	105607742	105608011
chr10	105609657	105610568
chr10	105614183	105615615
chr10	105616296	105616550
chr10	105618996	105619305
chr10	105644463	105644773
chr10	105647891	105648609
chr10	105650043	105650415
chr10	105651513	105651713
chr10	105654324	105654815
chr10	105655322	105655662
chr10	105660978	105661464
chr10	105667812	105668485
chr10	105670609	105671270
chr10	105675629	105675915
chr10	105677462	105678517
chr10	105681510	105681790
chr10	105707609	105707834
chr10	105718820	105719093
chr10	105726333	105728010
chr10	105740090	105740484
chr10	105742993	105743740
chr10	105746145	105746478
chr10	105749971	105750241
chr10	105762697	105763037
chr10	105765044	105765517
chr10	105787949	105788250
chr10	105791419	105791670
chr10	105792020	105792239
chr10	105793249	105793605
chr10	105805231	105805546
chr10	105812799	105812999
chr10	105832592	105832827
chr10	105840593	105840830
chr10	105853480	105854007
chr10	105861604	105861804
chr10	105869683	105870061
chr10	105873340	105873675
chr10	105880620	105882070
chr10	105887231	105887626
chr10	105899046	105899282
chr10	105903676	105903905
chr10	105904675	105905096
chr10	105930402	105931079
chr10	105969405	105969702
chr10	105970789	105971015
chr10	105978382	105979100
chr10	105991732	105992588
chr10	105999467	106000177
chr10	106006495	106007715
chr10	106014205	106015814
chr10	106015990	106016555
chr10	106020287	106020994
chr10	106028169	106029153
chr10	106034288	106034959
chr10	106038941	106039141
chr10	106044714	106044997
chr10	106051122	106051702
chr10	106057565	106057863
chr10	106058756	106059003
chr10	106059939	106060365
chr10	106060804	106061113
chr10	106062955	106063230
chr10	106063501	106063982
chr10	106065339	106065949
chr10	106068090	106068755
chr10	106081580	106082659
chr10	106083717	106084478
chr10	106085309	106085529
chr10	106087838	106088108
chr10	106088600	106089884
chr10	106092945	106093377
chr10	106097089	106098818
chr10	106105711	106106027
chr10	106109310	106110259
chr10	106110812	106111475
chr10	106113038	106113718
chr10	106119352	106119919
chr10	106147058	106147547
chr10	106151257	106151684
chr10	106153214	106153437
chr10	106156352	106156815
chr10	106166488	106166776
chr10	106177361	106178003
chr10	106201330	106201727
chr10	106262852	106263210
chr10	106311040	106311607
chr10	106321068	106321268
chr10	106340407	106340908
chr10	106347017	106347349
chr10	106360698	106361319
chr10	106374014	106374334
chr10	106382422	106382622
chr10	106501057	106501257
chr10	106544593	106544793
chr10	106555967	106556167
chr10	106695400	106695793
chr10	106740209	106740411
chr10	106821399	106821599
chr10	106871512	106871712
chr10	106894462	106894662
chr10	106961605	106961805
chr10	107009768	107009968
chr10	107091130	107091330
chr10	107193781	107193981
chr10	107256719	107256919
chr10	107316442	107316642
chr10	107567709	107568285
chr10	107571722	107571956
chr10	107596818	107597066
chr10	107597721	107598177
chr10	107603615	107604008
chr10	107701705	107701905
chr10	107711923	107712208
chr10	107783154	107783354
chr10	107811692	107811892
chr10	107821970	107822170
chr10	107866828	107867028
chr10	107869914	107870312
chr10	108264793	108264999
chr10	108384668	108384937
chr10	108471180	108471387
chr10	108475125	108475325
chr10	108520034	108520361
chr10	108555425	108555716
chr10	108559234	108559946
chr10	108575240	108575771
chr10	108579294	108579592
chr10	108589757	108590631
chr10	108596516	108597308
chr10	108657535	108657735
chr10	108691095	108691439
chr10	108695734	108696286
chr10	108702031	108702387
chr10	108717592	108718219
chr10	108718760	108719033
chr10	108719897	108720245
chr10	108724683	108724979
chr10	108751818	108752399
chr10	108757463	108758048
chr10	108764180	108764384
chr10	108788007	108788267
chr10	108791849	108792163
chr10	108916936	108917143
chr10	108918255	108918455
chr10	108941200	108941400
chr10	108976614	108976877
chr10	109169390	109169602
chr10	109175294	109175606
chr10	109178220	109178513
chr10	109194660	109194967
chr10	109210846	109211089
chr10	109219636	109219836
chr10	109237070	109237436
chr10	109313315	109313600
chr10	109314224	109314424
chr10	109336666	109336866
chr10	109375793	109377141
chr10	109378243	109378534
chr10	109409841	109410094
chr10	109412425	109412790
chr10	109413519	109414099
chr10	109416678	109416963
chr10	109442770	109442994
chr10	109445873	109446244
chr10	109447478	109447867
chr10	109449091	109449597
chr10	109456692	109456905
chr10	109488462	109488990
chr10	109500580	109501393
chr10	109574609	109574852
chr10	109599786	109599986
chr10	109607450	109607732
chr10	109618879	109619124
chr10	109654294	109654566
chr10	109967985	109968286
chr10	110008901	110009101
chr10	110015193	110015393
chr10	110118526	110118924
chr10	110122776	110123281
chr10	110149038	110149238
chr10	110169977	110170414
chr10	110181048	110181307
chr10	110195799	110196048
chr10	110210110	110210375
chr10	110222133	110222333
chr10	110225843	110226801
chr10	110229659	110230089
chr10	110260251	110260522
chr10	110304300	110304604
chr10	110305767	110306007
chr10	110354149	110354480
chr10	110359209	110359411
chr10	110390437	110390637
chr10	110391178	110391438
chr10	110405566	110405766
chr10	110537607	110537807
chr10	110609985	110610539
chr10	110612030	110612290
chr10	110654119	110654604
chr10	110671551	110671839
chr10	110784938	110785257
chr10	110844672	110844872
chr10	111090753	111090953
chr10	111109122	111109322
chr10	111111201	111111401
chr10	111149087	111149287
chr10	111362891	111363091
chr10	111510242	111510442
chr10	111612185	111612721
chr10	111613042	111613243
chr10	111643925	111644446
chr10	111645843	111646131
chr10	111651835	111652478
chr10	111652936	111653332
chr10	111655340	111655540
chr10	111662663	111663340
chr10	111663400	111663737
chr10	111670031	111670476
chr10	111671904	111672437
chr10	111674591	111675250
chr10	111676803	111677025
chr10	111679856	111680080
chr10	111682697	111683559
chr10	111689248	111690081
chr10	111693581	111694460
chr10	111694810	111695507
chr10	111700175	111700506
chr10	111705314	111705958
chr10	111716401	111716791
chr10	111738181	111738969
chr10	111753372	111753622
chr10	111755973	111756692
chr10	111767084	111768745
chr10	111769835	111770284
chr10	111773454	111773707
chr10	111775815	111776069
chr10	111776921	111777261
chr10	111779816	111780170
chr10	111782537	111783234
chr10	111783629	111784098
chr10	111791643	111791851
chr10	111795266	111795704
chr10	111801102	111801562
chr10	111801982	111802244
chr10	111811307	111811547
chr10	111817955	111818461
chr10	111819719	111820043
chr10	111827720	111828390
chr10	111829411	111829867
chr10	111832156	111832357
chr10	111834084	111834396
chr10	111836235	111837948
chr10	111840623	111840873
chr10	111841649	111842124
chr10	111845438	111846803
chr10	111848479	111848719
chr10	111862588	111862824
chr10	111863746	111864184
chr10	111867725	111867969
chr10	111870037	111870488
chr10	111875478	111875870
chr10	111878743	111879005
chr10	111896820	111897374
chr10	111897982	111898462
chr10	111900832	111901288
chr10	111901634	111902103
chr10	111907727	111908163
chr10	111910583	111910870
chr10	111911208	111911495
chr10	111913211	111913638
chr10	111916428	111917230
chr10	111922280	111922878
chr10	111928357	111928684
chr10	111929726	111931159
chr10	111935838	111936334
chr10	111947954	111948582
chr10	111951408	111951608
chr10	111952271	111952687
chr10	111960287	111960617
chr10	111967160	111968510
chr10	111968836	111971269
chr10	111971914	111972409
chr10	111978538	111978835
chr10	111981498	111981983
chr10	111985483	111987372
chr10	111998921	111999161
chr10	112001239	112001736
chr10	112012032	112012232
chr10	112014113	112014546
chr10	112028315	112028585
chr10	112029144	112029683
chr10	112032912	112033640
chr10	112034916	112035280
chr10	112039116	112039499
chr10	112064148	112065186
chr10	112065852	112066239
chr10	112071107	112071472
chr10	112077997	112078212
chr10	112084234	112084954
chr10	112095109	112095662
chr10	112100595	112100921
chr10	112108033	112108495
chr10	112113166	112113745
chr10	112113950	112114451
chr10	112114725	112115233
chr10	112115754	112117482
chr10	112123283	112123483
chr10	112123694	112124132
chr10	112127116	112127387
chr10	112129835	112130059
chr10	112135868	112136337
chr10	112147659	112148447
chr10	112148994	112149417
chr10	112152604	112152886
chr10	112155475	112155981
chr10	112158290	112158815
chr10	112167929	112168297
chr10	112169681	112169945
chr10	112170226	112170523
chr10	112172523	112172723
chr10	112173145	112173537
chr10	112174039	112174872
chr10	112179917	112181695
chr10	112183501	112183855
chr10	112185645	112186113
chr10	112186586	112187013
chr10	112189150	112189350
chr10	112190220	112190447
chr10	112191885	112192225
chr10	112201332	112202105
chr10	112206766	112207469
chr10	112208352	112208838
chr10	112215285	112215572
chr10	112215887	112216087
chr10	112218137	112218643
chr10	112220142	112221023
chr10	112240231	112240473
chr10	112243349	112243639
chr10	112252107	112252574
chr10	112256020	112256330
chr10	112257051	112258435
chr10	112259272	112259524
chr10	112261036	112261289
chr10	112262715	112263041
chr10	112263723	112264431
chr10	112269849	112270195
chr10	112271496	112271874
chr10	112272250	112272920
chr10	112281905	112282559
chr10	112288309	112288540
chr10	112288731	112289157
chr10	112289363	112290365
chr10	112295643	112296547
chr10	112304801	112305001
chr10	112306623	112307304
chr10	112316779	112317196
chr10	112326865	112328337
chr10	112360270	112360593
chr10	112370049	112370559
chr10	112373116	112373319
chr10	112377417	112377748
chr10	112401005	112401340
chr10	112403083	112404319
chr10	112409790	112410317
chr10	112411279	112411717
chr10	112424732	112425109
chr10	112431648	112432599
chr10	112440843	112441117
chr10	112456929	112457129
chr10	112477533	112478243
chr10	112483331	112483573
chr10	112483910	112484701
chr10	112493227	112493767
chr10	112499409	112500049
chr10	112504581	112505118
chr10	112505980	112506472
chr10	112510609	112511204
chr10	112520374	112520574
chr10	112533837	112534439
chr10	112539388	112539588
chr10	112543198	112543827
chr10	112562371	112562807
chr10	112563030	112563349
chr10	112563618	112564411
chr10	112573583	112573798
chr10	112575339	112576227
chr10	112577415	112577702
chr10	112578067	112578440
chr10	112583239	112583439
chr10	112589739	112590114
chr10	112594400	112595101
chr10	112595642	112595908
chr10	112601581	112601990
chr10	112602160	112603221
chr10	112609740	112610354
chr10	112610762	112611122
chr10	112612028	112612501
chr10	112617333	112617708
chr10	112619405	112621028
chr10	112622060	112622446
chr10	112624326	112624801
chr10	112625000	112625773
chr10	112627272	112627567
chr10	112628782	112629089
chr10	112631255	112632875
chr10	112639196	112640210
chr10	112643467	112644056
chr10	112645931	112646488
chr10	112646882	112647146
chr10	112652530	112652893
chr10	112653298	112653713
chr10	112661593	112661829
chr10	112662042	112662713
chr10	112663229	112663879
chr10	112678198	112679783
chr10	112680367	112680717
chr10	112685084	112685340
chr10	112687331	112687610
chr10	112688445	112688739
chr10	112689037	112689435
chr10	112711131	112711602
chr10	112726833	112727101
chr10	112733199	112733450
chr10	112740684	112740884
chr10	112752751	112753273
chr10	112774991	112775260
chr10	112776742	112777405
chr10	112782962	112783162
chr10	112790163	112790439
chr10	112835873	112837139
chr10	112837542	112837831
chr10	112845716	112845916
chr10	112853444	112854013
chr10	112873842	112874042
chr10	112874084	112874712
chr10	112882198	112882398
chr10	112888493	112888950
chr10	112935519	112935917
chr10	112967395	112967625
chr10	113049855	113050055
chr10	113120145	113120345
chr10	113124271	113124587
chr10	113358277	113358553
chr10	113523700	113523900
chr10	113584423	113584623
chr10	113621154	113621437
chr10	113660355	113660741
chr10	113783052	113783277
chr10	113875603	113875881
chr10	113897188	113897480
chr10	113897910	113898110
chr10	113899896	113900277
chr10	113901126	113901386
chr10	113915301	113915549
chr10	113943016	113943919
chr10	113962761	113962971
chr10	113975170	113975527
chr10	113979807	113980007
chr10	113987278	113987611
chr10	113993208	113993564
chr10	114012518	114012718
chr10	114067675	114067950
chr10	114074647	114074966
chr10	114093370	114093570
chr10	114094957	114095897
chr10	114101781	114101981
chr10	114105046	114105328
chr10	114120107	114120307
chr10	114123633	114124064
chr10	114124788	114125132
chr10	114129055	114129712
chr10	114134610	114136488
chr10	114148911	114149774
chr10	114188931	114189246
chr10	114192332	114192609
chr10	114194815	114195088
chr10	114205843	114207470
chr10	114208741	114208956
chr10	114216374	114216587
chr10	114231643	114232168
chr10	114235423	114235659
chr10	114250613	114250957
chr10	114278920	114279176
chr10	114285971	114286283
chr10	114288004	114288204
chr10	114290742	114291181
chr10	114291999	114292383
chr10	114319189	114319390
chr10	114325277	114325552
chr10	114364844	114365221
chr10	114405086	114405399
chr10	114422978	114423805
chr10	114437492	114437878
chr10	114449150	114449387
chr10	114457961	114458574
chr10	114461651	114462038
chr10	114468443	114468643
chr10	114476851	114477086
chr10	114480872	114481172
chr10	114503101	114503435
chr10	114508425	114508625
chr10	114513817	114514084
chr10	114543561	114543761
chr10	114574053	114574266
chr10	114574935	114575802
chr10	114579025	114579295
chr10	114583064	114583264
chr10	114583482	114583903
chr10	114594473	114594755
chr10	114595689	114596350
chr10	114600142	114600420
chr10	114602866	114603110
chr10	114603446	114603744
chr10	114604505	114604844
chr10	114611953	114612470
chr10	114617274	114617636
chr10	114618775	114619101
chr10	114635346	114635975
chr10	114640603	114641100
chr10	114654927	114655168
chr10	114658373	114658599
chr10	114659215	114659592
chr10	114672416	114672644
chr10	114709419	114710166
chr10	114710513	114712284
chr10	114717486	114717723
chr10	114721460	114721751
chr10	114723558	114724085
chr10	114741264	114741770
chr10	114745719	114746563
chr10	114765026	114765503
chr10	114766137	114766361
chr10	114766689	114767944
chr10	114787334	114787840
chr10	114793610	114794282
chr10	114797686	114797886
chr10	114810632	114810998
chr10	114820230	114820681
chr10	114844924	114845124
chr10	114846903	114847585
chr10	114853328	114853640
chr10	114853751	114854369
chr10	114856848	114857132
chr10	114859326	114859763
chr10	114862944	114863217
chr10	114868260	114868574
chr10	114880431	114880679
chr10	114880888	114881088
chr10	114886340	114886775
chr10	114887115	114887315
chr10	114891424	114891835
chr10	114894850	114895051
chr10	114897761	114898423
chr10	114910898	114911750
chr10	114913310	114913896
chr10	114920441	114920762
chr10	114921281	114921559
chr10	114923308	114923839
chr10	114928375	114928580
chr10	114929603	114930315
chr10	114938886	114939467
chr10	114940262	114940840
chr10	114953403	114953631
chr10	114975931	114976233
chr10	114981398	114981893
chr10	114986204	114986523
chr10	114992882	114993239
chr10	114995227	114995713
chr10	114999321	114999644
chr10	115001431	115001683
chr10	115021019	115021283
chr10	115021606	115021907
chr10	115027043	115028300
chr10	115032892	115033789
chr10	115043036	115043271
chr10	115049300	115049668
chr10	115051791	115053217
chr10	115060075	115060917
chr10	115062919	115063219
chr10	115063581	115063886
chr10	115068840	115069118
chr10	115069928	115070605
chr10	115072846	115073314
chr10	115079968	115080318
chr10	115080751	115081127
chr10	115082566	115082998
chr10	115085879	115086314
chr10	115119423	115119803
chr10	115122404	115122680
chr10	115136288	115136492
chr10	115141634	115142262
chr10	115144876	115145278
chr10	115145846	115146057
chr10	115157066	115157608
chr10	115158839	115159187
chr10	115171178	115171420
chr10	115179071	115179271
chr10	115186940	115187533
chr10	115188432	115188673
chr10	115202100	115202467
chr10	115205556	115205776
chr10	115214278	115214593
chr10	115256112	115256454
chr10	115258768	115259094
chr10	115263631	115264080
chr10	115280975	115281298
chr10	115282175	115282375
chr10	115296019	115296307
chr10	115299047	115299286
chr10	115313886	115314301
chr10	115323048	115323717
chr10	115438762	115440982
chr10	115441642	115441933
chr10	115448150	115448355
chr10	115448658	115449158
chr10	115454659	115455040
chr10	115463080	115463280
chr10	115464869	115465141
chr10	115476293	115476618
chr10	115478690	115479029
chr10	115479260	115479479
chr10	115495682	115495976
chr10	115548328	115548863
chr10	115559219	115559688
chr10	115562804	115563086
chr10	115588407	115588614
chr10	115603745	115604358
chr10	115611323	115611636
chr10	115613659	115615356
chr10	115620150	115620618
chr10	115625517	115626075
chr10	115632004	115632209
chr10	115639486	115639693
chr10	115642052	115642359
chr10	115650629	115650836
chr10	115658054	115658332
chr10	115665587	115665792
chr10	115692854	115693054
chr10	115701513	115701713
chr10	115706996	115707196
chr10	115713309	115713809
chr10	115714007	115714207
chr10	115718469	115718801
chr10	115720322	115721863
chr10	115724874	115725170
chr10	115725432	115726020
chr10	115734963	115735189
chr10	115742425	115742698
chr10	115743333	115743886
chr10	115747394	115747967
chr10	115750928	115751128
chr10	115753208	115753996
chr10	115757156	115757614
chr10	115759334	115759789
chr10	115780949	115781245
chr10	115784507	115785487
chr10	115786214	115786551
chr10	115789563	115789892
chr10	115790785	115791546
chr10	115794430	115794939
chr10	115802750	115804575
chr10	115804809	115805408
chr10	115817626	115817980
chr10	115820237	115820580
chr10	115820918	115821214
chr10	115821561	115821920
chr10	115823287	115823487
chr10	115827886	115828241
chr10	115830576	115831285
chr10	115833584	115833941
chr10	115837172	115837491
chr10	115837504	115838024
chr10	115842423	115842623
chr10	115842836	115843172
chr10	115847109	115847317
chr10	115851494	115851732
chr10	115855668	115856044
chr10	115859023	115859303
chr10	115859703	115860306
chr10	115860681	115861549
chr10	115862072	115862313
chr10	115863085	115863433
chr10	115868234	115868878
chr10	115878635	115878835
chr10	115890895	115891238
chr10	115897712	115898164
chr10	115922950	115923183
chr10	115927761	115928111
chr10	115933515	115934877
chr10	115941836	115942179
chr10	115947776	115948030
chr10	115979852	115980052
chr10	115998912	115999371
chr10	116006416	116006969
chr10	116018106	116018306
chr10	116022175	116022587
chr10	116048167	116048574
chr10	116063723	116065102
chr10	116070080	116070304
chr10	116072392	116072688
chr10	116097121	116097673
chr10	116111198	116111398
chr10	116116907	116117172
chr10	116126849	116127345
chr10	116140823	116141023
chr10	116154323	116154546
chr10	116163385	116163585
chr10	116164148	116164381
chr10	116173313	116173556
chr10	116179222	116179626
chr10	116192485	116192785
chr10	116218711	116219069
chr10	116230957	116231478
chr10	116252414	116252995
chr10	116254964	116255757
chr10	116256495	116257124
chr10	116258447	116259934
chr10	116267253	116267528
chr10	116273085	116273416
chr10	116273741	116274123
chr10	116275188	116275458
chr10	116276152	116276420
chr10	116277521	116277916
chr10	116278806	116279300
chr10	116280111	116280600
chr10	116285448	116285648
chr10	116285878	116287050
chr10	116298178	116298598
chr10	116300764	116301589
chr10	116303995	116304457
chr10	116307260	116307503
chr10	116310311	116310747
chr10	116347371	116347571
chr10	116363863	116364063
chr10	116375394	116375665
chr10	116386698	116386898
chr10	116391238	116392222
chr10	116398873	116399471
chr10	116403001	116403359
chr10	116413385	116413653
chr10	116434147	116434612
chr10	116451438	116451693
chr10	116453835	116454257
chr10	116454526	116454823
chr10	116463340	116463740
chr10	116468602	116469097
chr10	116473552	116473815
chr10	116494018	116494218
chr10	116507978	116508229
chr10	116508828	116509029
chr10	116527243	116528586
chr10	116532989	116533189
chr10	116546190	116546675
chr10	116560979	116561662
chr10	116568648	116569211
chr10	116570712	116571008
chr10	116571825	116572025
chr10	116575493	116576164
chr10	116581125	116582760
chr10	116590075	116590381
chr10	116616017	116616300
chr10	116616516	116617041
chr10	116634505	116635320
chr10	116635807	116636007
chr10	116636842	116637133
chr10	116639381	116639708
chr10	116697733	116698543
chr10	116707644	116707844
chr10	116726857	116727154
chr10	116730246	116730535
chr10	116750861	116751103
chr10	116761376	116761678
chr10	116761799	116761999
chr10	116769312	116769512
chr10	116776608	116776808
chr10	116779271	116779471
chr10	116782559	116782775
chr10	116783159	116783359
chr10	116835038	116835275
chr10	116852522	116853773
chr10	116924059	116924481
chr10	116927505	116927948
chr10	117177230	117177487
chr10	117216385	117216614
chr10	117449989	117450189
chr10	117462915	117463115
chr10	117534055	117534255
chr10	117558998	117559198
chr10	117723428	117723655
chr10	117753389	117753589
chr10	117777811	117778011
chr10	117841866	117842066
chr10	117865612	117865843
chr10	117906888	117907485
chr10	117955001	117955421
chr10	118018609	118018809
chr10	118031632	118031889
chr10	118033953	118034189
chr10	118076090	118076506
chr10	118168286	118168582
chr10	118181878	118182225
chr10	118196910	118197141
chr10	118204092	118204378
chr10	118210196	118210909
chr10	118211239	118211621
chr10	118217041	118217342
chr10	118224865	118225505
chr10	118230315	118230602
chr10	118232381	118232845
chr10	118249690	118249893
chr10	118281045	118281246
chr10	118369158	118369404
chr10	118429768	118429968
chr10	118431035	118431662
chr10	118441847	118442218
chr10	118457948	118458209
chr10	118483233	118483869
chr10	118501245	118502814
chr10	118525128	118525404
chr10	118546839	118547907
chr10	118556274	118556808
chr10	118569054	118569344
chr10	118597683	118598089
chr10	118607530	118608249
chr10	118608544	118609634
chr10	118648181	118648615
chr10	118706634	118707067
chr10	118707333	118708075
chr10	118712289	118712870
chr10	118731640	118731961
chr10	118734244	118734547
chr10	118763788	118764975
chr10	118787321	118787656
chr10	118812990	118813290
chr10	118830806	118831321
chr10	118834136	118834920
chr10	118866771	118867088
chr10	118886289	118886489
chr10	118890965	118891283
chr10	118893778	118894044
chr10	118894325	118894690
chr10	118896534	118896967
chr10	118897460	118897878
chr10	118922138	118922819
chr10	118925320	118925618
chr10	118927540	118928158
chr10	118934166	118935783
chr10	118946924	118947124
chr10	118962187	118962437
chr10	118976076	118977190
chr10	118986246	118986706
chr10	118996815	118997312
chr10	119000428	119001508
chr10	119008291	119008662
chr10	119010007	119010255
chr10	119018809	119019137
chr10	119019618	119019929
chr10	119020353	119020673
chr10	119021286	119021496
chr10	119025998	119026219
chr10	119031855	119032577
chr10	119044286	119044625
chr10	119077850	119078050
chr10	119079671	119079898
chr10	119086624	119086849
chr10	119099179	119099488
chr10	119101666	119102297
chr10	119110214	119111134
chr10	119113263	119113693
chr10	119123604	119124592
chr10	119125237	119125437
chr10	119133119	119135850
chr10	119142299	119142568
chr10	119157482	119157974
chr10	119159267	119159480
chr10	119179437	119179800
chr10	119181629	119181833
chr10	119190687	119191572
chr10	119192424	119192667
chr10	119198800	119199196
chr10	119201327	119201908
chr10	119202360	119202864
chr10	119213986	119214379
chr10	119215907	119216303
chr10	119216642	119217445
chr10	119221918	119222206
chr10	119236519	119236719
chr10	119237893	119238118
chr10	119238862	119239117
chr10	119256042	119256410
chr10	119270386	119270586
chr10	119297133	119297334
chr10	119302654	119303248
chr10	119311429	119311629
chr10	119342799	119342999
chr10	119369971	119370171
chr10	119377258	119377565
chr10	119385688	119385888
chr10	119412664	119413044
chr10	119416277	119416546
chr10	119479743	119480030
chr10	119521712	119521912
chr10	119590280	119590868
chr10	119680967	119681205
chr10	119724109	119724309
chr10	119762069	119762519
chr10	119794350	119795821
chr10	119805611	119806808
chr10	119884050	119884250
chr10	120000840	120001085
chr10	120018860	120019138
chr10	120091845	120092132
chr10	120100048	120100351
chr10	120101310	120102238
chr10	120108824	120109045
chr10	120122362	120122678
chr10	120153839	120154626
chr10	120183339	120183689
chr10	120219131	120219438
chr10	120231645	120232012
chr10	120232828	120233101
chr10	120233437	120233878
chr10	120260733	120261604
chr10	120263979	120264435
chr10	120271147	120271689
chr10	120276119	120276638
chr10	120282412	120282970
chr10	120290635	120291357
chr10	120293709	120293996
chr10	120302279	120302584
chr10	120303616	120303940
chr10	120308182	120308619
chr10	120310559	120310759
chr10	120311136	120311711
chr10	120322030	120322923
chr10	120324055	120324255
chr10	120327777	120328323
chr10	120331832	120332032
chr10	120339903	120340150
chr10	120348449	120348718
chr10	120353891	120354343
chr10	120355685	120355914
chr10	120380845	120381492
chr10	120401065	120401265
chr10	120417579	120418349
chr10	120421812	120422095
chr10	120428589	120429308
chr10	120432721	120433150
chr10	120433210	120433410
chr10	120457920	120458395
chr10	120470073	120470295
chr10	120472847	120473047
chr10	120480581	120480892
chr10	120482246	120482602
chr10	120487634	120487905
chr10	120489026	120489739
chr10	120490628	120490897
chr10	120491757	120492808
chr10	120497129	120497502
chr10	120499033	120499324
chr10	120503927	120504189
chr10	120513654	120515108
chr10	120536709	120536909
chr10	120551934	120552570
chr10	120553065	120553425
chr10	120560480	120560798
chr10	120568805	120569264
chr10	120569766	120569977
chr10	120591600	120592112
chr10	120598027	120598227
chr10	120599598	120599875
chr10	120610006	120610996
chr10	120629989	120630809
chr10	120633012	120633267
chr10	120645940	120646140
chr10	120686111	120686311
chr10	120699220	120699437
chr10	120706738	120707058
chr10	120715389	120715827
chr10	120718640	120718964
chr10	120720450	120720783
chr10	120727507	120728220
chr10	120739638	120740176
chr10	120781081	120781281
chr10	120788708	120790446
chr10	120813055	120813264
chr10	120814067	120814407
chr10	120820926	120821172
chr10	120831927	120832156
chr10	120832447	120833051
chr10	120835187	120835466
chr10	120836565	120837204
chr10	120839522	120841035
chr10	120849884	120851088
chr10	120855309	120855567
chr10	120863268	120864319
chr10	120867319	120867639
chr10	120871478	120871823
chr10	120873083	120873283
chr10	120873358	120874105
chr10	120879646	120880429
chr10	120890103	120890515
chr10	120890795	120891883
chr10	120893492	120893884
chr10	120894657	120895375
chr10	120899003	120899370
chr10	120924661	120925621
chr10	120926034	120926310
chr10	120937565	120939016
chr10	120943682	120943882
chr10	120949311	120949700
chr10	120950836	120951282
chr10	120957436	120958271
chr10	120958720	120959292
chr10	120965793	120967595
chr10	120968614	120969248
chr10	120971537	120971848
chr10	120973160	120973643
chr10	120975576	120976008
chr10	120976941	120977450
chr10	120991087	120991489
chr10	120992009	120992320
chr10	120992941	120993692
chr10	120997060	120997828
chr10	121001827	121002435
chr10	121006030	121006304
chr10	121010212	121010414
chr10	121013441	121013855
chr10	121021990	121022190
chr10	121028038	121029095
chr10	121030408	121031684
chr10	121040221	121040760
chr10	121043308	121043759
chr10	121044525	121045727
chr10	121048709	121049357
chr10	121050189	121050467
chr10	121052524	121052967
chr10	121059101	121059343
chr10	121060708	121061249
chr10	121065322	121066636
chr10	121068955	121069199
chr10	121070323	121070587
chr10	121072279	121073686
chr10	121074648	121075467
chr10	121078521	121078770
chr10	121080499	121081023
chr10	121081710	121082029
chr10	121087748	121088550
chr10	121092649	121093107
chr10	121094762	121094962
chr10	121100890	121101299
chr10	121108353	121108771
chr10	121119603	121120328
chr10	121128597	121129357
chr10	121129586	121130220
chr10	121132971	121133501
chr10	121142650	121143421
chr10	121153589	121153861
chr10	121154514	121155352
chr10	121155945	121156470
chr10	121161084	121161730
chr10	121164753	121165073
chr10	121166213	121167140
chr10	121174775	121175036
chr10	121176398	121176895
chr10	121186443	121186643
chr10	121188395	121188614
chr10	121190954	121191180
chr10	121201893	121202093
chr10	121204381	121205381
chr10	121209222	121209450
chr10	121215459	121215659
chr10	121225959	121226567
chr10	121230828	121231167
chr10	121236934	121237134
chr10	121237607	121238927
chr10	121242508	121242877
chr10	121248669	121249582
chr10	121254120	121254325
chr10	121255975	121256175
chr10	121258827	121259109
chr10	121261239	121262508
chr10	121264699	121265034
chr10	121265508	121265824
chr10	121275881	121277756
chr10	121280654	121280959
chr10	121283767	121283967
chr10	121286396	121286996
chr10	121292239	121292927
chr10	121295435	121295754
chr10	121301172	121303266
chr10	121310405	121310645
chr10	121335009	121335930
chr10	121355257	121357027
chr10	121362039	121362372
chr10	121367877	121368371
chr10	121376499	121376767
chr10	121377804	121378403
chr10	121393733	121394028
chr10	121401874	121402529
chr10	121410328	121411730
chr10	121411932	121412272
chr10	121412780	121413017
chr10	121415017	121415623
chr10	121417773	121418133
chr10	121418517	121418717
chr10	121423164	121423852
chr10	121439644	121439974
chr10	121441563	121442035
chr10	121445981	121446714
chr10	121447525	121447792
chr10	121452676	121453334
chr10	121459934	121460260
chr10	121463480	121463752
chr10	121463966	121464445
chr10	121464861	121465294
chr10	121466385	121466649
chr10	121468419	121468810
chr10	121475514	121475714
chr10	121484519	121484742
chr10	121484986	121486067
chr10	121496521	121497077
chr10	121497335	121497685
chr10	121502762	121503019
chr10	121509932	121510493
chr10	121543232	121543501
chr10	121544130	121544598
chr10	121545562	121545969
chr10	121567421	121567878
chr10	121573845	121574378
chr10	121575150	121575608
chr10	121578087	121578347
chr10	121596397	121596625
chr10	121599355	121599555
chr10	121605187	121605599
chr10	121610039	121610618
chr10	121618948	121619246
chr10	121620840	121621040
chr10	121623516	121623736
chr10	121631482	121633250
chr10	121643901	121644101
chr10	121648262	121648462
chr10	121651850	121652528
chr10	121659942	121660170
chr10	121679414	121679930
chr10	121690041	121690241
chr10	121690653	121690853
chr10	121736038	121736241
chr10	121756946	121757281
chr10	121799458	121799658
chr10	121879773	121880014
chr10	121972670	121972870
chr10	122096535	122096749
chr10	122147758	122147958
chr10	122182919	122183164
chr10	122216203	122216752
chr10	122233129	122233401
chr10	122253516	122253716
chr10	122263804	122264089
chr10	122326406	122326606
chr10	122332975	122333438
chr10	122343033	122343548
chr10	122360437	122361168
chr10	122365535	122365735
chr10	122383999	122384207
chr10	122402707	122403541
chr10	122405725	122406537
chr10	122415616	122415998
chr10	122416924	122417229
chr10	122426771	122427139
chr10	122435774	122436212
chr10	122443687	122444280
chr10	122449714	122450016
chr10	122451215	122451456
chr10	122459844	122460423
chr10	122460935	122461245
chr10	122469574	122469955
chr10	122473108	122473619
chr10	122474533	122475107
chr10	122478829	122479285
chr10	122483426	122483681
chr10	122491646	122491862
chr10	122495344	122495991
chr10	122505505	122505928
chr10	122508721	122509003
chr10	122509434	122510161
chr10	122519720	122520321
chr10	122543476	122543784
chr10	122548896	122549913
chr10	122550841	122551079
chr10	122557395	122557595
chr10	122563232	122563859
chr10	122584235	122584645
chr10	122585461	122585939
chr10	122587001	122587424
chr10	122610472	122611536
chr10	122635966	122636166
chr10	122642577	122643103
chr10	122656866	122657289
chr10	122702351	122702893
chr10	122708402	122709309
chr10	122728733	122729084
chr10	122738918	122739433
chr10	122746650	122747237
chr10	122784171	122784728
chr10	122789866	122790089
chr10	122791981	122792199
chr10	122801583	122801784
chr10	122813846	122814046
chr10	122821673	122822076
chr10	122828507	122829052
chr10	122829848	122830117
chr10	122836846	122837153
chr10	122844871	122845160
chr10	122850237	122850437
chr10	122851440	122851640
chr10	122889924	122890124
chr10	122917446	122918119
chr10	122931586	122931814
chr10	123014978	123015178
chr10	123019885	123020315
chr10	123041090	123041309
chr10	123051396	123051632
chr10	123060281	123060481
chr10	123119517	123119717
chr10	123140949	123141149
chr10	123151545	123151799
chr10	123180931	123181131
chr10	123194651	123194851
chr10	123196317	123196625
chr10	123197891	123198232
chr10	123212143	123212482
chr10	123221657	123222116
chr10	123224962	123225222
chr10	123233085	123233285
chr10	123240510	123240754
chr10	123265540	123265798
chr10	123273623	123274029
chr10	123275997	123276417
chr10	123280363	123280735
chr10	123286310	123286549
chr10	123341988	123342228
chr10	123356759	123356959
chr10	123357393	123358338
chr10	123367904	123368472
chr10	123443690	123443985
chr10	123456492	123456697
chr10	123469127	123470080
chr10	123484772	123484972
chr10	123493914	123494114
chr10	123494143	123494381
chr10	123494482	123494704
chr10	123495668	123495942
chr10	123497306	123497835
chr10	123513335	123514034
chr10	123550561	123550824
chr10	123557041	123557348
chr10	123583473	123583746
chr10	123591988	123592261
chr10	123614342	123614700
chr10	123624336	123624574
chr10	123646552	123646873
chr10	123660104	123660575
chr10	123679296	123679496
chr10	123686821	123688329
chr10	123695399	123695613
chr10	123702185	123702683
chr10	123707349	123707747
chr10	123733825	123735090
chr10	123797253	123797646
chr10	123891590	123891790
chr10	123900561	123901079
chr10	123902409	123902628
chr10	123906588	123907150
chr10	123908068	123908322
chr10	123914529	123914819
chr10	123957639	123957839
chr10	123985039	123985331
chr10	124027614	124027911
chr10	124052822	124053022
chr10	124053576	124053886
chr10	124058314	124058812
chr10	124060650	124061154
chr10	124064379	124064579
chr10	124065886	124066161
chr10	124067143	124067609
chr10	124085992	124086569
chr10	124088208	124088547
chr10	124102036	124102529
chr10	124102968	124103175
chr10	124107980	124108347
chr10	124114003	124114347
chr10	124133814	124135306
chr10	124141802	124142154
chr10	124142414	124142614
chr10	124166963	124167673
chr10	124176414	124177077
chr10	124181751	124182380
chr10	124186797	124187138
chr10	124194746	124195095
chr10	124220913	124222564
chr10	124228422	124229238
chr10	124233789	124234216
chr10	124244990	124245512
chr10	124250665	124251164
chr10	124254723	124255062
chr10	124255415	124255908
chr10	124258947	124259210
chr10	124272675	124272963
chr10	124275254	124275855
chr10	124276270	124276475
chr10	124285355	124285775
chr10	124289680	124290031
chr10	124295298	124295669
chr10	124298126	124298326
chr10	124301030	124301611
chr10	124304002	124304484
chr10	124310490	124311436
chr10	124317800	124318446
chr10	124318671	124319077
chr10	124325152	124325687
chr10	124326645	124326902
chr10	124380789	124380989
chr10	124463430	124463670
chr10	124488769	124488969
chr10	124489876	124490076
chr10	124605776	124605976
chr10	124607806	124608167
chr10	124609892	124610092
chr10	124638392	124639780
chr10	124671430	124671951
chr10	124713401	124714156
chr10	124722140	124722340
chr10	124734134	124734347
chr10	124739719	124740513
chr10	124758951	124759239
chr10	124767372	124768813
chr10	124798583	124798959
chr10	124802862	124803258
chr10	124889045	124889692
chr10	124892508	124893034
chr10	124894965	124895826
chr10	124896439	124896639
chr10	124899083	124900137
chr10	124904449	124904649
chr10	124906234	124906434
chr10	124907407	124907877
chr10	124913475	124914693
chr10	124919859	124920507
chr10	124931019	124931219
chr10	124934957	124935184
chr10	124951494	124951694
chr10	124984615	124985096
chr10	125000726	125001809
chr10	125006008	125006208
chr10	125013775	125014395
chr10	125028440	125028640
chr10	125031777	125031995
chr10	125103709	125103977
chr10	125129816	125130016
chr10	125140289	125140489
chr10	125151673	125152329
chr10	125162067	125162577
chr10	125173111	125173375
chr10	125186933	125187266
chr10	125210809	125211275
chr10	125216931	125217131
chr10	125218606	125218806
chr10	125222255	125223096
chr10	125223958	125224353
chr10	125232090	125232358
chr10	125240328	125240565
chr10	125245049	125245494
chr10	125266874	125267151
chr10	125267709	125267921
chr10	125286172	125287042
chr10	125297013	125297267
chr10	125308169	125308369
chr10	125312478	125312678
chr10	125318847	125319201
chr10	125332795	125333065
chr10	125341685	125341981
chr10	125343242	125343508
chr10	125374486	125374688
chr10	125396943	125397265
chr10	125408542	125408742
chr10	125467591	125467826
chr10	125531427	125533090
chr10	125598900	125599131
chr10	125617663	125617863
chr10	125666868	125667122
chr10	125671412	125671614
chr10	125673118	125673394
chr10	125686206	125686439
chr10	125690369	125690569
chr10	125691344	125691544
chr10	125701776	125702345
chr10	125705094	125705382
chr10	125727228	125727521
chr10	125729862	125730326
chr10	125733897	125734264
chr10	125753952	125754511
chr10	125755150	125755661
chr10	125756880	125757806
chr10	125773491	125773801
chr10	125774327	125774637
chr10	125784736	125785038
chr10	125785249	125785736
chr10	125792894	125793238
chr10	125795293	125795954
chr10	125797350	125797760
chr10	125799946	125800262
chr10	125802645	125803224
chr10	125805366	125805655
chr10	125809036	125809423
chr10	125813585	125813785
chr10	125817721	125817928
chr10	125823163	125824580
chr10	125826878	125827289
chr10	125828952	125829184
chr10	125833969	125834566
chr10	125839512	125839748
chr10	125843281	125843763
chr10	125844119	125844408
chr10	125845754	125846069
chr10	125851203	125853368
chr10	125853589	125854259
chr10	125859146	125859513
chr10	125860217	125860648
chr10	125862042	125862242
chr10	125865417	125866234
chr10	125868791	125869304
chr10	125919474	125920987
chr10	125921502	125921712
chr10	125939872	125941595
chr10	125947620	125948289
chr10	125951643	125951867
chr10	125954853	125955526
chr10	125960063	125960677
chr10	125968365	125968912
chr10	125973993	125974658
chr10	125978732	125979382
chr10	125979602	125980361
chr10	125987606	125987833
chr10	125995359	125996026
chr10	126004104	126004591
chr10	126011719	126012113
chr10	126012406	126012621
chr10	126014076	126014542
chr10	126017488	126017688
chr10	126020966	126021602
chr10	126029529	126030807
chr10	126036686	126036950
chr10	126043343	126043947
chr10	126055440	126055740
chr10	126059289	126059920
chr10	126064429	126064629
chr10	126069669	126070250
chr10	126077411	126078193
chr10	126092029	126092475
chr10	126099199	126099399
chr10	126106716	126108005
chr10	126124686	126125247
chr10	126136297	126136825
chr10	126138477	126138953
chr10	126150158	126150946
chr10	126154025	126154273
chr10	126182051	126182942
chr10	126184502	126184702
chr10	126196582	126197040
chr10	126199861	126200301
chr10	126209173	126209680
chr10	126211505	126211714
chr10	126211855	126212761
chr10	126218656	126219208
chr10	126222859	126224007
chr10	126228559	126229257
chr10	126233418	126233681
chr10	126234036	126234654
chr10	126235610	126235836
chr10	126236175	126236582
chr10	126239012	126239327
chr10	126241726	126241926
chr10	126258190	126258721
chr10	126275525	126275727
chr10	126275976	126276269
chr10	126277029	126277815
chr10	126284166	126284666
chr10	126290033	126290432
chr10	126294306	126294550
chr10	126295416	126295676
chr10	126300110	126301943
chr10	126304590	126305083
chr10	126307652	126308675
chr10	126309417	126309632
chr10	126313213	126313543
chr10	126315290	126316049
chr10	126316932	126317260
chr10	126317761	126318140
chr10	126320591	126320897
chr10	126325056	126325636
chr10	126326815	126327210
chr10	126329301	126330323
chr10	126330528	126331153
chr10	126335096	126335444
chr10	126336285	126336786
chr10	126337231	126337678
chr10	126338794	126340060
chr10	126340280	126340518
chr10	126343402	126343610
chr10	126345149	126345524
chr10	126346324	126347079
chr10	126347455	126348396
chr10	126352988	126353248
chr10	126358606	126358890
chr10	126359510	126360920
chr10	126361818	126362019
chr10	126365962	126366550
chr10	126366774	126368048
chr10	126369154	126369626
chr10	126372130	126372350
chr10	126372407	126372638
chr10	126373814	126374221
chr10	126375572	126376048
chr10	126377279	126377978
chr10	126380422	126380628
chr10	126382336	126382746
chr10	126383094	126383842
chr10	126385011	126385854
chr10	126386766	126387090
chr10	126387771	126388178
chr10	126388496	126389615
chr10	126390101	126391657
chr10	126393740	126394238
chr10	126396155	126396548
chr10	126397012	126397212
chr10	126397706	126398157
chr10	126398451	126398807
chr10	126399147	126399405
chr10	126406616	126407296
chr10	126407765	126408347
chr10	126410105	126410706
chr10	126411560	126412340
chr10	126416917	126418203
chr10	126421233	126422121
chr10	126422880	126423793
chr10	126429179	126430190
chr10	126431873	126433457
chr10	126434246	126434476
chr10	126442238	126442438
chr10	126479960	126481416
chr10	126490008	126491441
chr10	126516212	126516434
chr10	126558562	126558762
chr10	126564999	126565199
chr10	126593478	126593726
chr10	126598218	126598462
chr10	126599904	126600204
chr10	126600756	126600997
chr10	126604972	126606475
chr10	126612889	126613666
chr10	126624051	126624265
chr10	126624560	126624876
chr10	126631120	126631365
chr10	126631599	126631820
chr10	126632334	126632720
chr10	126633038	126633245
chr10	126635547	126635956
chr10	126646025	126646536
chr10	126652880	126653180
chr10	126660017	126660253
chr10	126664568	126665283
chr10	126681078	126681413
chr10	126688124	126688324
chr10	126689015	126689324
chr10	126703785	126704475
chr10	126728130	126728358
chr10	126730057	126730257
chr10	126734392	126734642
chr10	126736500	126737011
chr10	126745648	126746392
chr10	126749723	126750071
chr10	126750425	126751066
chr10	126751806	126752201
chr10	126753251	126753961
chr10	126783375	126783763
chr10	126784986	126785252
chr10	126790755	126791296
chr10	126800261	126800461
chr10	126804756	126805249
chr10	126812458	126812732
chr10	126813464	126813854
chr10	126817662	126818140
chr10	126820962	126821220
chr10	126824115	126824421
chr10	126827636	126827836
chr10	126829679	126829916
chr10	126833668	126833955
chr10	126835235	126836101
chr10	126837627	126838194
chr10	126840166	126840771
chr10	126847159	126848557
chr10	126848831	126849181
chr10	126849556	126850448
chr10	126860481	126860853
chr10	126885915	126886115
chr10	126889688	126890058
chr10	126894261	126894461
chr10	126906954	126907154
chr10	126910261	126910621
chr10	126916442	126916667
chr10	126916899	126917575
chr10	126971683	126971883
chr10	127031773	127032039
chr10	127131119	127131319
chr10	127137235	127137435
chr10	127182772	127182972
chr10	127203228	127203828
chr10	127210712	127211018
chr10	127247880	127248087
chr10	127270733	127271033
chr10	127318387	127318587
chr10	127363874	127364074
chr10	127373122	127373456
chr10	127382134	127382334
chr10	127388360	127388592
chr10	127407268	127408587
chr10	127472544	127472864
chr10	127477014	127477300
chr10	127480790	127481605
chr10	127484176	127484913
chr10	127490820	127491165
chr10	127511293	127512293
chr10	127525944	127526144
chr10	127547622	127547822
chr10	127556997	127557241
chr10	127584246	127585579
chr10	127622904	127623179
chr10	127650232	127650432
chr10	127661819	127662223
chr10	127670798	127671427
chr10	127673492	127673762
chr10	127674147	127674708
chr10	127684367	127684898
chr10	127687820	127688625
chr10	127694896	127695221
chr10	127700243	127700941
chr10	127702361	127702814
chr10	127716337	127716572
chr10	127723292	127723492
chr10	127725111	127725474
chr10	127730204	127731183
chr10	127731661	127731928
chr10	127738352	127738770
chr10	127743791	127743991
chr10	127750924	127751364
chr10	127775842	127776130
chr10	127776752	127777095
chr10	127779481	127779748
chr10	127780804	127781720
chr10	127786175	127786439
chr10	127790288	127790796
chr10	127793289	127793675
chr10	127799018	127799402
chr10	127808236	127808457
chr10	127813529	127814029
chr10	127822900	127823145
chr10	127824383	127825130
chr10	127835319	127835672
chr10	127837407	127837618
chr10	127855189	127855389
chr10	127868263	127868588
chr10	127912769	127912969
chr10	127923735	127923935
chr10	127935938	127936138
chr10	128046005	128046205
chr10	128057797	128058061
chr10	128068908	128069255
chr10	128075601	128075926
chr10	128076551	128077238
chr10	128078735	128079242
chr10	128110378	128110752
chr10	128121156	128121370
chr10	128122037	128122237
chr10	128148731	128148967
chr10	128155074	128155274
chr10	128157766	128158511
chr10	128185736	128186046
chr10	128188454	128188654
chr10	128192746	128192993
chr10	128200661	128200861
chr10	128286670	128286888
chr10	128351893	128352812
chr10	128371996	128372196
chr10	128437675	128437950
chr10	128560478	128560678
chr10	128593721	128594278
chr10	128775878	128776114
chr10	128807669	128807937
chr10	128811027	128811357
chr10	128835296	128835602
chr10	128868754	128869410
chr10	128878714	128878998
chr10	128880120	128880380
chr10	128923635	128923974
chr10	128934156	128934501
chr10	128940389	128940708
chr10	128946482	128947497
chr10	128948447	128948770
chr10	128974092	128974671
chr10	128979833	128980084
chr10	128987564	128987764
chr10	128993811	128994011
chr10	128994891	128995196
chr10	129009248	129009567
chr10	129026747	129027004
chr10	129041821	129042154
chr10	129048929	129049319
chr10	129051110	129051373
chr10	129052542	129052952
chr10	129091662	129092380
chr10	129105437	129105637
chr10	129110808	129111008
chr10	129153307	129153507
chr10	129198035	129198235
chr10	129203359	129203562
chr10	129237171	129237371
chr10	129245437	129245637
chr10	129325237	129325437
chr10	129332273	129333069
chr10	129362256	129362500
chr10	129364064	129364264
chr10	129383255	129383567
chr10	129451852	129452052
chr10	129490179	129490379
chr10	129492921	129493128
chr10	129498777	129498977
chr10	129535593	129536015
chr10	129553980	129554425
chr10	129554603	129554803
chr10	129573069	129573410
chr10	129652117	129652606
chr10	129652748	129653025
chr10	129653377	129653710
chr10	129668797	129669005
chr10	129670710	129671113
chr10	129671171	129671485
chr10	129675479	129675715
chr10	129676767	129677273
chr10	129678785	129679475
chr10	129681102	129681413
chr10	129687706	129688852
chr10	129698072	129698715
chr10	129704956	129706002
chr10	129714525	129714756
chr10	129716842	129717269
chr10	129717652	129717891
chr10	129718244	129718845
chr10	129719888	129720402
chr10	129722571	129722810
chr10	129723745	129723949
chr10	129724754	129725223
chr10	129733403	129733603
chr10	129739309	129739531
chr10	129743532	129744531
chr10	129752110	129752511
chr10	129757774	129758013
chr10	129771955	129772274
chr10	129774597	129774867
chr10	129775847	129776264
chr10	129777312	129777693
chr10	129788518	129789881
chr10	129797096	129797345
chr10	129800525	129800725
chr10	129803421	129803662
chr10	129809566	129810150
chr10	129810709	129810986
chr10	129816445	129816904
chr10	129825199	129825524
chr10	129833776	129834410
chr10	129840400	129840937
chr10	129843648	129844032
chr10	129845572	129846941
chr10	129847868	129848262
chr10	129849088	129849612
chr10	129852299	129853031
chr10	129857502	129857949
chr10	129860715	129861800
chr10	129861936	129863554
chr10	129867620	129867975
chr10	129872135	129872475
chr10	129875358	129877248
chr10	129878655	129879301
chr10	129879549	129879766
chr10	129882656	129882904
chr10	129883175	129883521
chr10	129884274	129885223
chr10	129885801	129886154
chr10	129893564	129894564
chr10	129898177	129898468
chr10	129900764	129901006
chr10	129901263	129902253
chr10	129924397	129925374
chr10	129942857	129943057
chr10	129945360	129945762
chr10	129948103	129948792
chr10	129958802	129959769
chr10	129976663	129976946
chr10	129979046	129979810
chr10	129985304	129986576
chr10	130008443	130009362
chr10	130010172	130010692
chr10	130019284	130020068
chr10	130028698	130028975
chr10	130062249	130062449
chr10	130073767	130073971
chr10	130262740	130262942
chr10	130422038	130422238
chr10	130450854	130451054
chr10	130653768	130653968
chr10	130656940	130657206
chr10	130674910	130675110
chr10	130711486	130711753
chr10	130713880	130714114
chr10	130729752	130729953
chr10	130769722	130769922
chr10	130829860	130830139
chr10	130833627	130834140
chr10	130834810	130835571
chr10	130841046	130841329
chr10	130847774	130848044
chr10	130855580	130856684
chr10	130888906	130889213
chr10	130899782	130900197
chr10	130902610	130903204
chr10	130937202	130937444
chr10	130938962	130939522
chr10	130950619	130950849
chr10	130992563	130993040
chr10	131074251	131074525
chr10	131118571	131118771
chr10	131130836	131131036
chr10	131132893	131133093
chr10	131170497	131170764
chr10	131186830	131187030
chr10	131235706	131235906
chr10	131258183	131258587
chr10	131264978	131266040
chr10	131271064	131271883
chr10	131285142	131285342
chr10	131295741	131295984
chr10	131300036	131300251
chr10	131315826	131316847
chr10	131331208	131331549
chr10	131350339	131350733
chr10	131400010	131400343
chr10	131404340	131404704
chr10	131441571	131441771
chr10	131496150	131496350
chr10	131502438	131502638
chr10	131514459	131514988
chr10	131555309	131555750
chr10	131570107	131570343
chr10	131586640	131587011
chr10	131594963	131595334
chr10	131598310	131598516
chr10	131606568	131606768
chr10	131650122	131650322
chr10	131669260	131669964
chr10	131676115	131676367
chr10	131681931	131682172
chr10	131687465	131687727
chr10	131721296	131721579
chr10	131756763	131757091
chr10	131761236	131763208
chr10	131766935	131767446
chr10	131769704	131770273
chr10	131785083	131785283
chr10	131888940	131889211
chr10	131908461	131909993
chr10	131925877	131926396
chr10	131934284	131935435
chr10	131940168	131940491
chr10	131959111	131959344
chr10	131965473	131966316
chr10	131967809	131968208
chr10	131969421	131969843
chr10	131977881	131978274
chr10	131988355	131988958
chr10	132041322	132041582
chr10	132056800	132057000
chr10	132098898	132100248
chr10	132166716	132166916
chr10	132251595	132251823
chr10	132256916	132257116
chr10	132279578	132279820
chr10	132282975	132283175
chr10	132298775	132299021
chr10	132314288	132314488
chr10	132384684	132384884
chr10	132428453	132428756
chr10	132429465	132430119
chr10	132433134	132433382
chr10	132434648	132435107
chr10	132437140	132437624
chr10	132447698	132447951
chr10	132450813	132451207
chr10	132486994	132487333
chr10	132489236	132489436
chr10	132503828	132504286
chr10	132504515	132504715
chr10	132511562	132511975
chr10	132514039	132514352
chr10	132517532	132517830
chr10	132572824	132573024
chr10	132588686	132589003
chr10	132692837	132693037
chr10	132693293	132693810
chr10	132713774	132713974
chr10	132722630	132722830
chr10	132759532	132760097
chr10	132796451	132796651
chr10	132808679	132808879
chr10	132824796	132824996
chr10	132879595	132879908
chr10	132883378	132883873
chr10	133109493	133111101
chr10	133144889	133145089
chr10	133235404	133235604
chr10	133252406	133252653
chr10	133291848	133292048
chr10	133314766	133315208
chr10	133326789	133326989
chr10	133367712	133367912
chr10	133503099	133503299
chr10	133504290	133504490
chr10	133575403	133575968
chr10	133595163	133595480
chr10	133598545	133598745
chr10	133622498	133622724
chr10	133675029	133675265
chr10	133727531	133727771
chr10	133732210	133732421
chr10	133734700	133734900
chr10	133738624	133738877
chr10	133740662	133740991
chr10	133741648	133742485
chr10	133748790	133748990
chr10	133756593	133756793
chr10	133756961	133757277
chr10	133775614	133776023
chr10	133776113	133776396
chr10	133778605	133778982
chr10	133785864	133787079
chr10	133794866	133796241
chr10	133806237	133807016
chr10	133815005	133815499
chr10	133816961	133817266
chr10	133826968	133827264
chr10	133835914	133836191
chr10	133836563	133837168
chr10	133842256	133842543
chr10	133852698	133852943
chr10	133875832	133876185
chr10	133879317	133879699
chr10	133893168	133893368
chr10	133949639	133949839
chr10	133955944	133956454
chr10	133971895	133974068
chr10	133974427	133975084
chr10	133975484	133975909
chr10	133976954	133977337
chr10	133983584	133983854
chr10	133986272	133986472
chr10	133986739	133986939
chr10	133989388	133989611
chr10	133999072	133999547
chr10	134000029	134000576
chr10	134000773	134001068
chr10	134006973	134007208
chr10	134007826	134008102
chr10	134014285	134014655
chr10	134036561	134037109
chr10	134043194	134044090
chr10	134045677	134046698
chr10	134051498	134051727
chr10	134051784	134051984
chr10	134060052	134060266
chr10	134061571	134061794
chr10	134062142	134063154
chr10	134068319	134069357
chr10	134069535	134069790
chr10	134070811	134071204
chr10	134075619	134075846
chr10	134111142	134111350
chr10	134120581	134122338
chr10	134133615	134134161
chr10	134136149	134136579
chr10	134139635	134139919
chr10	134143372	134143661
chr10	134144922	134146205
chr10	134148656	134149357
chr10	134150609	134150907
chr10	134166125	134166587
chr10	134172870	134173102
chr10	134174282	134174594
chr10	134177823	134178392
chr10	134185404	134185615
chr10	134188909	134189958
chr10	134191391	134191591
chr10	134195341	134195723
chr10	134196076	134196357
chr10	134196730	134196981
chr10	134198915	134199117
chr10	134201205	134201781
chr10	134202509	134202856
chr10	134205867	134206260
chr10	134209291	134211701
chr10	134214215	134214544
chr10	134215352	134215584
chr10	134221230	134222732
chr10	134225188	134225670
chr10	134226373	134226702
chr10	134231404	134231863
chr10	134232460	134232688
chr10	134233802	134235384
chr10	134235734	134236123
chr10	134236455	134236719
chr10	134237227	134237459
chr10	134240752	134242089
chr10	134242814	134243132
chr10	134243423	134243655
chr10	134247824	134248268
chr10	134250937	134251154
chr10	134251648	134251969
chr10	134257144	134257451
chr10	134260286	134260621
chr10	134260835	134261598
chr10	134261883	134262325
chr10	134262528	134262866
chr10	134266500	134267095
chr10	134272006	134272529
chr10	134284227	134284706
chr10	134296981	134297181
chr10	134309269	134309469
chr10	134310890	134311293
chr10	134321591	134321791
chr10	134324576	134325172
chr10	134328259	134329093
chr10	134330749	134331200
chr10	134332151	134332407
chr10	134336349	134336595
chr10	134350474	134351468
chr10	134353108	134353379
chr10	134357741	134358670
chr10	134360298	134360629
chr10	134361104	134361436
chr10	134361914	134362366
chr10	134364559	134365326
chr10	134368473	134369777
chr10	134373578	134374183
chr10	134377210	134377708
chr10	134384660	134386046
chr10	134387833	134388120
chr10	134388753	134389659
chr10	134391161	134391403
chr10	134392365	134392881
chr10	134393755	134394063
chr10	134399714	134400234
chr10	134401760	134402869
chr10	134406919	134407263
chr10	134407476	134408298
chr10	134418887	134419186
chr10	134424826	134425062
chr10	134425473	134425904
chr10	134428891	134429175
chr10	134429615	134431332
chr10	134438529	134439355
chr10	134441313	134442096
chr10	134442680	134443032
chr10	134444376	134444790
chr10	134446819	134447074
chr10	134447796	134448247
chr10	134451142	134451836
chr10	134457667	134457995
chr10	134468205	134468714
chr10	134479398	134479964
chr10	134484712	134484965
chr10	134497821	134498321
chr10	134498578	134499036
chr10	134509637	134510422
chr10	134516139	134517100
chr10	134530700	134530908
chr10	134543269	134543530
chr10	134549700	134549900
chr10	134563762	134563962
chr10	134587798	134588176
chr10	134593132	134593361
chr10	134640426	134640626
chr10	134650456	134650710
chr10	134661369	134662272
chr10	134694170	134694370
chr10	134707432	134707632
chr10	134717743	134718262
chr10	134718415	134718638
chr10	134720928	134721128
chr10	134728744	134729293
chr10	134735429	134735629
chr10	134736381	134736596
chr10	134743567	134744145
chr10	134744799	134745457
chr10	134746009	134746211
chr10	134752253	134752453
chr10	134753853	134754516
chr10	134755676	134756602
chr10	134775425	134776376
chr10	134781102	134781538
chr10	134798875	134799075
chr10	134801211	134801612
chr10	134806515	134806715
chr10	134807883	134808143
chr10	134813287	134813546
chr10	134822622	134823440
chr10	134823708	134823908
chr10	134826078	134826470
chr10	134826918	134827303
chr10	134835870	134836538
chr10	134844239	134844553
chr10	134846731	134847315
chr10	134851869	134852069
chr10	134858973	134859214
chr10	134862455	134862655
chr10	134870426	134870626
chr10	134871887	134872693
chr10	134876236	134876436
chr10	134914619	134914882
chr10	134936159	134936359
chr10	134936694	134936894
chr10	134938249	134938599
chr10	134941027	134941731
chr10	134945217	134945614
chr10	134957389	134957992
chr10	134972455	134973014
chr10	134973398	134974075
chr10	134979944	134980144
chr10	134987506	134988085
chr10	135024170	135024370
chr10	135039970	135040304
chr10	135040322	135040522
chr10	135043701	135044324
chr10	135048436	135050751
chr10	135054288	135055479
chr10	135059222	135059645
chr10	135060492	135060847
chr10	135066878	135067309
chr10	135071049	135072112
chr10	135072460	135073191
chr10	135074678	135075872
chr10	135078009	135078330
chr10	135088309	135088873
chr10	135089179	135089534
chr10	135089910	135090580
chr10	135091684	135092840
chr10	135093376	135093733
chr10	135102984	135103377
chr10	135106577	135107234
chr10	135107667	135108248
chr10	135118726	135119705
chr10	135121224	135122943
chr10	135127359	135127667
chr10	135131995	135132562
chr10	135137800	135138345
chr10	135138893	135139591
chr10	135143233	135143765
chr10	135148462	135149859
chr10	135150082	135150795
chr10	135164960	135165235
chr10	135170808	135171893
chr10	135186637	135187641
chr10	135191795	135193310
chr10	135194600	135195070
chr10	135202382	135203937
chr10	135207393	135208077
chr10	135214272	135215319
chr10	135219404	135219643
chr10	135232759	135233084
chr10	135236664	135237499
chr10	135251278	135251602
chr10	135252372	135252704
chr10	135255901	135256375
chr10	135258510	135258798
chr10	135267012	135267543
chr10	135268911	135269207
chr10	135276169	135276369
chr10	135288640	135289666
chr10	135307182	135307382
chr10	135310954	135311161
chr10	135323266	135323510
chr10	135332826	135333026
chr10	135333601	135334193
chr10	135341825	135342025
chr10	135342322	135343287
chr10	135344047	135344387
chr10	135379067	135379441
chr10	135412561	135412761
chr10	135413441	135413641
chr10	135416668	135416868
chr10	135422416	135422691
chr10	135450736	135451026
chr10	135524503	135524783
chr11	189631	190380
chr11	191499	192350
chr11	201510	202307
chr11	207123	208266
chr11	208512	209114
chr11	215599	216005
chr11	216528	216968
chr11	217093	217305
chr11	235624	237281
chr11	250743	251246
chr11	257391	257703
chr11	266736	269883
chr11	277600	277830
chr11	279242	279731
chr11	279969	281698
chr11	286888	288225
chr11	288521	289724
chr11	290002	290351
chr11	290798	290998
chr11	294246	294480
chr11	297269	298218
chr11	298462	298662
chr11	299862	300287
chr11	303337	303690
chr11	304979	305241
chr11	307770	309583
chr11	313730	314703
chr11	315057	315372
chr11	316341	316646
chr11	316956	317362
chr11	319149	319652
chr11	320044	321131
chr11	326544	327609
chr11	329409	329812
chr11	330608	331590
chr11	333147	333357
chr11	335713	336296
chr11	341508	341923
chr11	348396	348657
chr11	350186	351341
chr11	355076	356545
chr11	359308	359741
chr11	361768	362168
chr11	364186	364798
chr11	368352	368877
chr11	369284	370028
chr11	382343	382554
chr11	387301	387917
chr11	393292	393502
chr11	396441	397596
chr11	406727	407867
chr11	414406	415378
chr11	415934	417560
chr11	432201	432463
chr11	438962	439218
chr11	440226	440542
chr11	441522	442323
chr11	448005	448665
chr11	449917	451311
chr11	456520	457420
chr11	466137	466488
chr11	472022	472456
chr11	479423	479742
chr11	492626	493231
chr11	494183	494420
chr11	497871	498071
chr11	503223	503776
chr11	504019	504225
chr11	504623	505010
chr11	506177	507643
chr11	512786	513210
chr11	518516	519185
chr11	520965	521262
chr11	527098	527586
chr11	528951	529295
chr11	535154	536318
chr11	536693	536919
chr11	537141	537691
chr11	549227	549498
chr11	549573	549773
chr11	554701	555614
chr11	560339	561697
chr11	568168	569074
chr11	575465	576813
chr11	581218	581472
chr11	587709	588541
chr11	594359	594672
chr11	595484	595966
chr11	596320	596790
chr11	597173	597455
chr11	601835	602035
chr11	612253	612597
chr11	613496	613949
chr11	615542	616373
chr11	617032	617235
chr11	620922	621138
chr11	621763	622008
chr11	623963	624308
chr11	626730	627013
chr11	628436	629630
chr11	633981	634335
chr11	637060	637675
chr11	639336	640047
chr11	640298	641341
chr11	643349	643630
chr11	645499	645832
chr11	653031	653758
chr11	656994	657226
chr11	662708	663070
chr11	669512	669712
chr11	681074	681403
chr11	692839	693107
chr11	694799	696331
chr11	697206	697428
chr11	702760	703198
chr11	704973	705173
chr11	705756	706784
chr11	709506	709706
chr11	710962	711162
chr11	712902	713119
chr11	720636	721277
chr11	721518	722277
chr11	723271	723561
chr11	725845	726746
chr11	727861	728532
chr11	737395	738161
chr11	746672	747927
chr11	748093	748815
chr11	749799	750128
chr11	762424	763083
chr11	765166	765673
chr11	776636	778249
chr11	781864	782064
chr11	783505	783939
chr11	788080	788341
chr11	789666	790324
chr11	796088	796637
chr11	797135	798684
chr11	804950	805599
chr11	808503	808904
chr11	809135	810501
chr11	819181	820541
chr11	821068	821567
chr11	822008	822327
chr11	826894	828100
chr11	829138	829606
chr11	829919	831154
chr11	832719	833615
chr11	834151	834413
chr11	834887	835343
chr11	837544	837993
chr11	842222	843031
chr11	843832	844274
chr11	844574	845056
chr11	848320	850091
chr11	856691	857495
chr11	858357	858588
chr11	859616	860036
chr11	862175	862382
chr11	870141	870369
chr11	877607	878001
chr11	892194	892394
chr11	898087	898321
chr11	898574	898835
chr11	901836	902225
chr11	910307	911681
chr11	916777	917127
chr11	917876	918120
chr11	919099	919577
chr11	925565	926284
chr11	927974	928294
chr11	932449	932867
chr11	933101	933642
chr11	942239	942493
chr11	954822	955369
chr11	958052	958266
chr11	961513	962316
chr11	966515	966768
chr11	968062	968330
chr11	968800	969151
chr11	970255	971038
chr11	975864	976116
chr11	976818	977018
chr11	980715	981676
chr11	986060	986260
chr11	995562	995784
chr11	996697	996953
chr11	1009890	1010093
chr11	1012776	1012976
chr11	1015995	1016195
chr11	1029769	1030074
chr11	1049575	1049924
chr11	1050968	1051464
chr11	1073345	1073658
chr11	1081062	1081262
chr11	1108669	1108963
chr11	1146278	1146519
chr11	1147800	1148406
chr11	1155511	1155711
chr11	1223377	1223577
chr11	1224057	1224600
chr11	1228670	1228870
chr11	1245506	1245739
chr11	1264051	1264349
chr11	1271818	1272100
chr11	1276409	1276609
chr11	1281302	1281594
chr11	1283654	1284510
chr11	1285665	1285962
chr11	1296988	1297303
chr11	1302020	1302220
chr11	1306137	1306416
chr11	1314855	1315178
chr11	1320366	1320739
chr11	1324666	1325025
chr11	1328478	1328841
chr11	1330249	1331458
chr11	1332298	1332726
chr11	1338489	1338966
chr11	1339208	1339615
chr11	1340138	1340462
chr11	1344959	1345360
chr11	1347430	1348147
chr11	1351765	1352154
chr11	1357011	1358756
chr11	1366923	1367276
chr11	1379434	1379634
chr11	1404056	1404968
chr11	1405574	1405782
chr11	1410538	1411600
chr11	1422693	1423523
chr11	1432304	1432527
chr11	1434016	1434254
chr11	1457164	1457818
chr11	1467280	1467643
chr11	1472312	1472512
chr11	1474818	1475349
chr11	1480102	1480335
chr11	1481094	1481294
chr11	1489285	1489485
chr11	1499828	1500119
chr11	1503645	1503845
chr11	1507174	1507579
chr11	1509022	1509426
chr11	1510438	1510638
chr11	1536619	1537222
chr11	1537556	1538020
chr11	1542194	1542436
chr11	1542719	1543365
chr11	1545187	1545439
chr11	1554685	1554938
chr11	1567713	1569147
chr11	1569456	1569899
chr11	1570750	1570979
chr11	1576479	1577303
chr11	1580355	1580561
chr11	1580628	1581229
chr11	1585741	1586043
chr11	1589562	1589978
chr11	1593132	1594403
chr11	1594691	1595211
chr11	1595467	1596215
chr11	1610163	1610890
chr11	1616680	1617130
chr11	1620049	1620494
chr11	1622944	1623249
chr11	1627160	1627519
chr11	1640601	1641219
chr11	1650020	1650396
chr11	1661371	1661833
chr11	1673903	1674474
chr11	1680704	1680967
chr11	1681376	1681576
chr11	1682812	1683379
chr11	1684107	1684526
chr11	1690338	1690571
chr11	1691743	1692402
chr11	1700324	1700524
chr11	1709614	1709936
chr11	1710866	1711165
chr11	1711759	1712241
chr11	1714456	1715606
chr11	1722328	1722979
chr11	1726453	1726664
chr11	1727029	1727330
chr11	1727865	1728550
chr11	1748304	1748651
chr11	1750132	1751004
chr11	1753698	1756391
chr11	1760774	1761175
chr11	1763644	1763882
chr11	1767626	1768279
chr11	1769449	1769796
chr11	1770227	1770650
chr11	1771795	1772043
chr11	1772321	1772790
chr11	1773278	1773793
chr11	1777090	1777296
chr11	1778854	1779951
chr11	1781151	1781378
chr11	1781577	1782425
chr11	1784688	1785610
chr11	1791756	1792183
chr11	1793044	1794169
chr11	1798976	1799606
chr11	1801468	1801678
chr11	1802191	1803160
chr11	1803212	1803727
chr11	1804139	1804638
chr11	1807150	1807683
chr11	1813677	1814090
chr11	1817705	1818106
chr11	1824428	1824628
chr11	1831925	1832474
chr11	1838688	1838925
chr11	1840134	1840479
chr11	1846212	1846615
chr11	1846693	1846893
chr11	1853688	1854425
chr11	1858958	1859626
chr11	1860999	1861525
chr11	1865388	1866147
chr11	1866566	1867105
chr11	1871186	1872599
chr11	1873669	1873922
chr11	1873979	1874473
chr11	1879474	1879793
chr11	1884363	1885808
chr11	1890063	1890393
chr11	1891979	1892723
chr11	1897025	1897475
chr11	1897631	1897942
chr11	1901682	1901937
chr11	1902959	1904022
chr11	1910218	1910857
chr11	1911306	1913179
chr11	1913388	1913739
chr11	1917919	1919030
chr11	1930019	1930255
chr11	1933576	1934049
chr11	1937344	1939182
chr11	1939495	1940149
chr11	1942434	1942653
chr11	1947714	1948418
chr11	1951744	1951954
chr11	1952583	1952937
chr11	1953218	1953496
chr11	1958044	1958315
chr11	1960050	1960894
chr11	1968111	1970089
chr11	1974756	1975105
chr11	1989850	1990570
chr11	1999949	2000602
chr11	2005643	2005880
chr11	2007664	2008821
chr11	2019540	2019883
chr11	2021062	2021365
chr11	2021870	2022162
chr11	2023298	2024415
chr11	2040205	2040405
chr11	2057804	2058642
chr11	2059022	2059398
chr11	2098380	2098967
chr11	2110759	2111077
chr11	2114323	2114707
chr11	2121592	2121971
chr11	2123909	2124214
chr11	2150344	2150544
chr11	2159738	2160797
chr11	2164065	2164435
chr11	2165508	2165815
chr11	2172680	2173561
chr11	2174822	2175184
chr11	2177692	2178032
chr11	2184660	2184860
chr11	2185680	2185880
chr11	2187342	2188004
chr11	2190045	2190245
chr11	2194264	2194618
chr11	2200437	2200637
chr11	2207945	2208535
chr11	2212113	2212853
chr11	2216180	2216472
chr11	2218433	2218939
chr11	2234698	2235102
chr11	2237281	2237481
chr11	2238354	2239072
chr11	2241272	2241713
chr11	2244510	2244710
chr11	2286661	2287109
chr11	2287311	2287513
chr11	2290162	2290895
chr11	2291154	2291459
chr11	2291790	2292581
chr11	2298160	2298360
chr11	2308229	2308658
chr11	2314996	2315554
chr11	2320476	2320724
chr11	2321516	2321799
chr11	2322535	2324529
chr11	2326589	2327267
chr11	2327422	2327622
chr11	2337801	2338001
chr11	2339177	2339377
chr11	2360100	2360303
chr11	2370594	2370794
chr11	2380059	2380405
chr11	2398193	2399658
chr11	2402051	2402649
chr11	2404289	2404875
chr11	2405385	2406108
chr11	2407061	2407362
chr11	2408482	2409334
chr11	2413510	2413818
chr11	2414589	2415384
chr11	2415812	2416137
chr11	2421129	2422146
chr11	2429399	2429599
chr11	2439985	2440207
chr11	2440928	2441224
chr11	2441797	2442285
chr11	2446103	2446342
chr11	2449307	2450666
chr11	2451772	2452229
chr11	2461975	2462320
chr11	2463829	2464194
chr11	2465402	2466991
chr11	2468247	2468578
chr11	2468843	2469079
chr11	2471756	2472079
chr11	2480667	2480930
chr11	2480976	2481298
chr11	2484647	2484967
chr11	2488284	2488979
chr11	2490027	2490393
chr11	2501544	2502863
chr11	2503457	2503657
chr11	2510340	2510658
chr11	2532478	2533458
chr11	2546077	2546311
chr11	2547737	2548774
chr11	2552639	2552947
chr11	2553946	2554748
chr11	2554783	2555380
chr11	2582225	2582774
chr11	2586070	2586376
chr11	2588302	2588502
chr11	2590668	2590975
chr11	2675869	2676069
chr11	2694965	2695213
chr11	2697958	2698839
chr11	2702647	2703070
chr11	2711105	2711412
chr11	2715155	2715355
chr11	2715785	2716100
chr11	2720484	2720728
chr11	2720776	2722156
chr11	2726737	2726937
chr11	2732424	2732742
chr11	2735302	2735502
chr11	2755873	2756073
chr11	2759174	2759492
chr11	2762302	2762529
chr11	2762863	2763522
chr11	2790356	2790612
chr11	2794026	2794251
chr11	2796341	2796652
chr11	2799523	2800687
chr11	2801505	2801753
chr11	2804789	2805124
chr11	2812396	2813652
chr11	2815556	2815849
chr11	2830655	2830855
chr11	2833151	2834540
chr11	2834833	2835103
chr11	2846601	2848345
chr11	2858259	2858837
chr11	2865256	2865456
chr11	2872518	2873285
chr11	2874676	2874876
chr11	2875151	2875386
chr11	2881811	2882590
chr11	2883896	2884142
chr11	2889286	2890152
chr11	2891793	2892078
chr11	2892641	2892841
chr11	2900620	2900820
chr11	2905356	2905909
chr11	2906176	2907453
chr11	2909641	2909924
chr11	2913299	2914472
chr11	2919896	2920978
chr11	2923189	2924042
chr11	2933233	2933433
chr11	2933778	2934674
chr11	2935000	2935598
chr11	2950165	2952248
chr11	2954142	2955299
chr11	2961560	2962299
chr11	2962410	2962728
chr11	2963871	2964377
chr11	2964993	2965315
chr11	2966629	2967398
chr11	2973583	2973922
chr11	2975591	2975806
chr11	2979159	2980006
chr11	2983826	2984057
chr11	2984481	2985102
chr11	2996827	2997213
chr11	3002432	3002696
chr11	3009164	3009452
chr11	3012776	3014165
chr11	3023567	3024463
chr11	3027762	3028537
chr11	3035230	3036168
chr11	3037143	3037629
chr11	3038128	3038441
chr11	3042439	3042768
chr11	3043471	3044507
chr11	3051689	3052292
chr11	3056653	3056853
chr11	3057622	3059414
chr11	3070850	3071490
chr11	3077738	3077998
chr11	3078362	3079048
chr11	3101691	3101940
chr11	3107341	3108220
chr11	3112878	3113531
chr11	3120437	3120911
chr11	3121327	3122362
chr11	3131225	3131669
chr11	3133413	3134127
chr11	3145484	3146190
chr11	3147651	3148170
chr11	3154815	3155264
chr11	3156783	3158469
chr11	3159084	3159418
chr11	3166391	3166642
chr11	3175328	3175786
chr11	3177492	3178173
chr11	3178657	3179229
chr11	3181528	3182029
chr11	3184422	3184744
chr11	3185443	3185733
chr11	3186031	3186965
chr11	3190494	3191340
chr11	3195630	3195855
chr11	3199186	3199539
chr11	3206154	3206468
chr11	3216501	3216839
chr11	3224085	3224326
chr11	3226539	3227183
chr11	3227531	3228487
chr11	3238328	3238830
chr11	3244211	3244685
chr11	3247310	3247680
chr11	3249150	3249544
chr11	3362585	3362868
chr11	3399887	3400700
chr11	3425443	3425727
chr11	3429995	3430345
chr11	3438208	3438552
chr11	3443531	3444729
chr11	3458606	3459095
chr11	3475943	3476474
chr11	3476710	3477200
chr11	3497545	3497788
chr11	3509339	3509573
chr11	3510573	3510797
chr11	3519591	3519962
chr11	3525723	3526182
chr11	3532715	3533956
chr11	3565914	3566634
chr11	3575380	3576308
chr11	3585664	3586026
chr11	3601368	3601568
chr11	3601752	3602750
chr11	3605408	3605608
chr11	3605852	3606169
chr11	3630965	3631257
chr11	3635381	3636283
chr11	3644431	3644638
chr11	3647368	3648090
chr11	3660702	3660930
chr11	3663119	3664021
chr11	3676850	3677086
chr11	3684124	3684533
chr11	3686986	3687334
chr11	3706238	3706580
chr11	3710296	3710496
chr11	3744165	3744850
chr11	3768943	3769320
chr11	3788695	3789120
chr11	3797128	3797585
chr11	3802708	3803040
chr11	3806251	3807065
chr11	3809086	3809358
chr11	3812063	3812333
chr11	3818385	3819424
chr11	3829067	3830090
chr11	3830339	3830713
chr11	3845804	3846623
chr11	3852016	3852453
chr11	3852755	3853260
chr11	3855799	3856121
chr11	3856339	3856591
chr11	3858177	3858399
chr11	3859017	3859354
chr11	3860433	3860974
chr11	3861643	3863166
chr11	3870339	3870784
chr11	3874139	3874340
chr11	3875461	3877636
chr11	3881643	3882478
chr11	3886894	3887905
chr11	3888450	3888868
chr11	3889069	3889350
chr11	3892418	3892887
chr11	3898308	3898523
chr11	3900525	3901417
chr11	3901903	3902319
chr11	3903872	3904478
chr11	3909314	3909742
chr11	3910214	3910414
chr11	3914816	3915887
chr11	3916286	3916605
chr11	3917916	3918231
chr11	3921517	3921784
chr11	3924509	3925085
chr11	3926244	3927062
chr11	3934420	3934856
chr11	3936077	3936387
chr11	3937366	3937743
chr11	3940620	3942058
chr11	3949236	3949679
chr11	3954296	3954654
chr11	3955696	3956101
chr11	3960506	3960808
chr11	3963483	3964650
chr11	3968016	3969046
chr11	3970369	3970710
chr11	3972581	3972879
chr11	3980362	3980618
chr11	3982225	3982425
chr11	3990811	3991202
chr11	3993253	3993559
chr11	4004407	4004681
chr11	4006126	4006444
chr11	4011062	4011625
chr11	4013089	4013293
chr11	4014222	4014539
chr11	4026639	4026891
chr11	4027363	4027666
chr11	4028287	4028934
chr11	4057687	4057894
chr11	4065678	4065922
chr11	4070191	4070994
chr11	4079102	4079810
chr11	4080394	4080594
chr11	4086342	4086655
chr11	4088077	4088772
chr11	4090268	4090549
chr11	4093784	4094298
chr11	4099544	4099929
chr11	4106880	4107147
chr11	4107833	4108394
chr11	4111461	4111885
chr11	4113310	4113548
chr11	4115663	4116660
chr11	4125793	4125993
chr11	4137972	4138172
chr11	4167345	4167545
chr11	4203336	4203660
chr11	4206868	4207157
chr11	4208190	4209215
chr11	4399574	4399774
chr11	4414411	4415405
chr11	4454823	4455534
chr11	4457659	4458016
chr11	4462757	4463151
chr11	4464661	4465492
chr11	4475307	4475565
chr11	4476604	4477132
chr11	4479348	4479548
chr11	4480694	4481095
chr11	4488360	4488620
chr11	4489460	4489811
chr11	4491053	4491407
chr11	4501797	4502516
chr11	4503560	4504068
chr11	4507581	4507781
chr11	4514040	4514833
chr11	4530172	4530500
chr11	4560891	4561175
chr11	4566393	4566644
chr11	4628938	4629922
chr11	4647491	4647740
chr11	4658121	4658799
chr11	4720987	4721187
chr11	4810951	4811151
chr11	4924781	4925050
chr11	5145328	5145608
chr11	5218868	5219068
chr11	5258283	5258483
chr11	5301722	5302225
chr11	5404537	5404973
chr11	5411189	5411389
chr11	5415509	5415709
chr11	5430187	5430523
chr11	5490393	5490593
chr11	5493597	5493797
chr11	5497484	5497922
chr11	5598366	5598566
chr11	5617393	5618233
chr11	5621526	5621904
chr11	5631807	5632073
chr11	5645793	5646590
chr11	5652878	5653891
chr11	5669032	5669232
chr11	5695882	5696137
chr11	5704900	5705557
chr11	5705849	5706709
chr11	5710734	5711704
chr11	5711996	5712219
chr11	5712915	5713556
chr11	5715972	5716174
chr11	5721481	5722536
chr11	5722841	5723093
chr11	5725142	5725342
chr11	5733655	5734046
chr11	5740980	5741255
chr11	5743224	5743424
chr11	5829674	5830762
chr11	5836615	5837237
chr11	5839747	5840206
chr11	6013909	6014177
chr11	6033114	6033983
chr11	6036278	6036605
chr11	6044243	6044603
chr11	6061310	6061798
chr11	6113009	6113229
chr11	6115385	6115832
chr11	6117762	6117991
chr11	6128920	6129120
chr11	6131269	6131845
chr11	6133907	6134111
chr11	6137529	6137729
chr11	6145436	6145861
chr11	6149156	6149496
chr11	6150299	6151482
chr11	6156720	6156920
chr11	6163122	6163595
chr11	6178230	6178624
chr11	6184467	6184667
chr11	6192398	6192725
chr11	6200720	6200920
chr11	6212913	6213499
chr11	6217564	6217995
chr11	6222118	6223151
chr11	6224612	6225023
chr11	6225967	6226299
chr11	6233421	6233870
chr11	6234818	6235105
chr11	6240470	6241085
chr11	6247095	6247460
chr11	6249522	6250153
chr11	6255707	6256590
chr11	6261904	6262497
chr11	6271097	6271398
chr11	6272360	6272696
chr11	6279952	6281499
chr11	6290109	6290377
chr11	6291292	6291552
chr11	6309579	6309864
chr11	6319854	6320191
chr11	6337056	6337404
chr11	6340558	6340758
chr11	6340996	6342464
chr11	6343413	6343651
chr11	6374571	6375032
chr11	6378492	6378861
chr11	6384309	6384663
chr11	6399259	6399987
chr11	6400420	6400851
chr11	6411059	6412083
chr11	6412238	6412492
chr11	6417708	6417996
chr11	6423349	6424390
chr11	6425553	6426012
chr11	6426722	6426922
chr11	6434882	6435491
chr11	6436070	6436800
chr11	6439693	6440897
chr11	6459223	6459622
chr11	6460239	6460572
chr11	6464601	6464985
chr11	6490285	6490709
chr11	6494556	6495754
chr11	6502256	6503327
chr11	6526900	6527408
chr11	6547687	6547987
chr11	6552359	6553029
chr11	6563923	6564278
chr11	6598019	6598280
chr11	6599477	6599688
chr11	6624457	6625896
chr11	6627326	6627580
chr11	6628206	6628511
chr11	6632956	6634243
chr11	6638650	6639007
chr11	6639294	6641016
chr11	6643450	6643708
chr11	6648475	6648675
chr11	6648689	6649365
chr11	6656508	6657242
chr11	6667286	6669096
chr11	6669784	6670079
chr11	6676163	6677460
chr11	6682022	6682624
chr11	6687613	6687813
chr11	6688808	6689420
chr11	6691733	6692189
chr11	6696231	6696445
chr11	6704085	6705015
chr11	6715135	6715595
chr11	6716639	6716917
chr11	6724722	6725164
chr11	6727059	6727524
chr11	6732817	6733240
chr11	6738652	6739071
chr11	6742656	6743635
chr11	6754600	6755382
chr11	6756543	6756852
chr11	6757760	6758083
chr11	6759108	6759464
chr11	6764890	6765140
chr11	6766842	6768461
chr11	6776579	6776923
chr11	6778611	6779137
chr11	6793562	6794145
chr11	6833521	6834095
chr11	6867391	6867591
chr11	6871828	6872107
chr11	6947389	6948321
chr11	6948528	6948758
chr11	6953392	6953748
chr11	6963346	6963598
chr11	7010813	7011051
chr11	7025630	7026205
chr11	7041080	7041780
chr11	7068468	7068668
chr11	7119503	7119807
chr11	7141440	7141640
chr11	7176408	7176626
chr11	7199997	7200197
chr11	7296319	7296519
chr11	7329164	7329434
chr11	7374301	7374574
chr11	7403181	7403518
chr11	7444562	7444762
chr11	7457868	7458296
chr11	7463829	7464171
chr11	7470675	7470987
chr11	7494855	7495379
chr11	7504521	7504783
chr11	7510618	7510948
chr11	7511258	7511710
chr11	7517088	7517892
chr11	7519496	7519771
chr11	7527511	7527834
chr11	7533715	7535835
chr11	7541427	7541628
chr11	7542166	7542740
chr11	7543416	7543730
chr11	7544711	7544994
chr11	7546144	7546436
chr11	7548162	7548743
chr11	7551593	7551821
chr11	7552224	7552617
chr11	7554831	7555294
chr11	7557334	7557687
chr11	7559176	7559720
chr11	7570149	7570448
chr11	7590310	7590617
chr11	7592906	7593411
chr11	7597163	7597573
chr11	7597665	7597970
chr11	7598958	7599735
chr11	7600499	7601073
chr11	7613160	7613663
chr11	7613953	7614450
chr11	7621431	7621946
chr11	7670428	7670628
chr11	7672437	7672742
chr11	7678564	7678937
chr11	7686851	7687340
chr11	7691938	7692224
chr11	7694585	7695692
chr11	7698235	7698766
chr11	7709509	7709795
chr11	7715883	7716381
chr11	7736478	7736678
chr11	7771124	7771360
chr11	7910284	7910484
chr11	7912479	7912741
chr11	7913932	7914876
chr11	7994463	7994663
chr11	8008263	8009210
chr11	8027950	8028277
chr11	8040338	8041605
chr11	8047473	8047673
chr11	8054607	8055242
chr11	8057798	8058078
chr11	8092105	8092584
chr11	8102344	8103138
chr11	8105230	8105430
chr11	8114214	8114516
chr11	8120888	8121194
chr11	8190028	8190935
chr11	8210418	8210618
chr11	8214139	8214593
chr11	8216542	8216760
chr11	8218337	8218574
chr11	8219571	8219821
chr11	8223240	8223886
chr11	8227754	8228797
chr11	8230785	8231077
chr11	8234973	8235267
chr11	8240867	8241147
chr11	8244442	8244648
chr11	8245101	8245473
chr11	8247025	8247585
chr11	8256335	8256535
chr11	8256557	8256880
chr11	8268877	8269168
chr11	8279239	8279439
chr11	8279960	8281144
chr11	8284219	8284888
chr11	8285342	8285679
chr11	8289296	8290381
chr11	8290993	8291221
chr11	8305275	8305647
chr11	8341728	8341979
chr11	8349267	8349793
chr11	8350360	8350796
chr11	8353476	8354101
chr11	8355582	8355959
chr11	8359071	8359271
chr11	8359633	8359920
chr11	8361831	8362406
chr11	8364914	8365201
chr11	8369574	8370025
chr11	8374707	8374934
chr11	8376191	8376917
chr11	8385401	8386074
chr11	8389556	8389756
chr11	8397099	8397378
chr11	8405736	8406120
chr11	8436702	8437154
chr11	8463872	8464076
chr11	8534132	8534446
chr11	8553465	8553786
chr11	8554097	8554311
chr11	8554893	8555220
chr11	8588228	8588529
chr11	8607811	8608113
chr11	8608381	8608713
chr11	8615479	8615993
chr11	8618723	8619135
chr11	8625587	8626309
chr11	8632310	8632673
chr11	8655691	8655891
chr11	8703676	8704849
chr11	8710086	8710970
chr11	8718653	8719084
chr11	8719131	8719498
chr11	8721457	8721752
chr11	8723449	8724058
chr11	8726607	8727138
chr11	8737110	8737442
chr11	8739722	8740263
chr11	8753828	8754323
chr11	8769896	8770228
chr11	8775934	8776209
chr11	8793316	8793516
chr11	8795534	8795748
chr11	8796076	8796319
chr11	8799727	8800263
chr11	8800607	8801086
chr11	8816213	8816675
chr11	8823734	8824218
chr11	8832048	8832516
chr11	8834036	8834383
chr11	8835179	8835621
chr11	8835706	8835978
chr11	8848777	8849183
chr11	8850169	8850494
chr11	8850738	8850955
chr11	8854406	8854844
chr11	8884187	8884471
chr11	8892176	8892376
chr11	8895346	8895833
chr11	8931951	8933414
chr11	8935560	8936287
chr11	8946139	8946360
chr11	8956538	8956886
chr11	8970441	8970941
chr11	8981155	8981415
chr11	8985222	8986778
chr11	8994744	8995058
chr11	9010279	9010501
chr11	9010791	9011428
chr11	9023278	9023769
chr11	9024968	9026392
chr11	9036437	9036726
chr11	9037140	9037652
chr11	9039315	9039896
chr11	9059976	9061090
chr11	9075058	9075400
chr11	9082182	9082814
chr11	9097414	9097614
chr11	9112677	9113434
chr11	9117107	9117315
chr11	9151737	9152240
chr11	9159116	9159665
chr11	9160548	9160862
chr11	9180440	9181022
chr11	9181695	9182440
chr11	9183661	9184007
chr11	9184966	9185176
chr11	9187444	9187809
chr11	9191187	9191776
chr11	9225513	9225762
chr11	9230378	9231125
chr11	9232580	9232903
chr11	9236388	9236613
chr11	9236833	9237045
chr11	9244192	9244428
chr11	9248153	9248488
chr11	9252733	9253720
chr11	9262539	9262752
chr11	9267941	9268335
chr11	9271590	9272659
chr11	9272926	9273167
chr11	9274417	9274876
chr11	9278839	9279056
chr11	9282405	9282636
chr11	9285269	9287246
chr11	9294807	9295774
chr11	9302010	9302653
chr11	9323262	9323637
chr11	9335606	9336675
chr11	9338862	9339229
chr11	9353628	9353828
chr11	9365475	9365938
chr11	9368681	9369081
chr11	9373214	9373954
chr11	9385545	9386441
chr11	9397620	9398092
chr11	9405937	9407076
chr11	9414364	9415134
chr11	9419121	9419321
chr11	9438879	9439704
chr11	9467850	9468163
chr11	9481898	9483136
chr11	9517324	9517994
chr11	9524090	9524581
chr11	9525379	9525692
chr11	9528133	9528667
chr11	9532396	9533080
chr11	9534839	9535299
chr11	9537754	9537972
chr11	9550671	9551061
chr11	9556497	9557290
chr11	9573340	9573989
chr11	9587393	9588050
chr11	9590455	9590726
chr11	9594351	9596447
chr11	9622277	9623613
chr11	9627357	9627932
chr11	9634755	9636183
chr11	9636695	9637006
chr11	9647298	9647623
chr11	9652654	9653321
chr11	9655269	9655574
chr11	9660683	9661993
chr11	9669033	9669243
chr11	9670037	9670618
chr11	9673652	9674160
chr11	9682507	9682780
chr11	9683828	9684277
chr11	9685108	9686159
chr11	9696382	9696680
chr11	9696886	9697496
chr11	9700319	9700526
chr11	9703224	9703825
chr11	9704789	9704989
chr11	9710485	9711388
chr11	9713410	9713769
chr11	9714310	9714584
chr11	9723693	9724181
chr11	9724874	9725103
chr11	9726216	9726518
chr11	9730053	9730616
chr11	9738095	9738933
chr11	9741484	9742101
chr11	9751078	9751521
chr11	9759729	9760031
chr11	9760690	9761134
chr11	9766818	9767446
chr11	9767656	9767856
chr11	9769909	9770411
chr11	9774532	9774849
chr11	9779509	9780549
chr11	9781099	9781642
chr11	9809773	9810131
chr11	9833404	9833604
chr11	9871023	9871259
chr11	9877187	9877747
chr11	9883690	9884009
chr11	9905010	9905368
chr11	9920429	9920645
chr11	9921320	9921550
chr11	9921757	9922187
chr11	9968942	9969519
chr11	9984275	9984588
chr11	9994486	9994760
chr11	10008848	10009191
chr11	10039494	10039846
chr11	10063255	10064025
chr11	10064321	10064607
chr11	10098505	10098705
chr11	10109416	10109768
chr11	10113701	10113901
chr11	10144413	10144698
chr11	10148573	10149040
chr11	10229605	10229959
chr11	10254370	10254640
chr11	10263663	10263863
chr11	10277065	10277895
chr11	10295354	10295554
chr11	10306523	10307354
chr11	10309800	10310022
chr11	10311655	10311866
chr11	10314939	10315975
chr11	10316811	10317112
chr11	10319903	10320269
chr11	10324199	10324848
chr11	10325230	10325864
chr11	10326098	10326776
chr11	10326996	10327359
chr11	10328803	10329891
chr11	10336217	10336646
chr11	10339307	10339851
chr11	10342958	10343158
chr11	10343550	10343892
chr11	10344414	10344908
chr11	10349604	10350451
chr11	10387988	10388562
chr11	10396825	10397043
chr11	10398760	10399131
chr11	10400646	10400875
chr11	10404104	10404476
chr11	10415050	10415334
chr11	10420005	10420470
chr11	10422460	10422849
chr11	10427534	10428073
chr11	10428541	10429029
chr11	10430971	10431198
chr11	10434829	10435211
chr11	10435781	10436596
chr11	10457487	10458620
chr11	10463376	10464183
chr11	10466405	10466931
chr11	10471587	10473274
chr11	10476453	10476917
chr11	10477346	10478057
chr11	10478179	10478465
chr11	10480474	10481187
chr11	10482253	10482465
chr11	10487758	10488317
chr11	10494382	10494624
chr11	10498922	10499279
chr11	10510490	10511009
chr11	10512131	10512470
chr11	10517026	10517226
chr11	10518002	10518202
chr11	10521613	10522216
chr11	10524189	10525140
chr11	10525351	10525966
chr11	10562130	10563177
chr11	10566700	10566963
chr11	10574050	10574250
chr11	10586314	10586788
chr11	10587074	10587274
chr11	10591909	10592150
chr11	10594607	10594869
chr11	10601286	10601612
chr11	10603010	10603653
chr11	10605040	10605403
chr11	10610468	10610853
chr11	10613901	10614293
chr11	10619357	10619898
chr11	10622443	10622739
chr11	10623462	10623892
chr11	10627651	10628593
chr11	10628992	10629359
chr11	10629971	10630446
chr11	10633797	10634376
chr11	10638957	10639314
chr11	10644731	10645401
chr11	10650151	10650443
chr11	10660893	10662306
chr11	10663164	10663754
chr11	10668267	10668516
chr11	10669111	10669349
chr11	10675697	10676171
chr11	10676501	10677083
chr11	10679035	10679278
chr11	10680856	10681691
chr11	10695041	10695759
chr11	10696127	10697320
chr11	10699198	10699470
chr11	10708362	10708562
chr11	10709956	10710215
chr11	10723631	10723892
chr11	10727651	10727944
chr11	10746720	10747703
chr11	10751714	10752147
chr11	10757130	10757949
chr11	10764168	10764836
chr11	10765047	10765698
chr11	10772388	10773626
chr11	10780563	10780856
chr11	10783782	10784136
chr11	10792240	10792526
chr11	10799378	10799789
chr11	10802060	10802271
chr11	10807520	10808383
chr11	10813854	10814423
chr11	10817038	10817574
chr11	10817813	10818019
chr11	10818597	10818872
chr11	10818982	10819519
chr11	10819970	10820370
chr11	10821448	10822214
chr11	10829312	10831232
chr11	10836456	10836929
chr11	10844604	10845149
chr11	10846277	10846946
chr11	10868293	10868493
chr11	10872159	10872406
chr11	10879012	10880559
chr11	10892341	10892782
chr11	10900077	10900784
chr11	10912726	10913094
chr11	10913790	10914209
chr11	10919526	10919910
chr11	10920645	10922231
chr11	10924278	10924654
chr11	10931000	10931438
chr11	10935349	10936047
chr11	10938252	10938604
chr11	10939987	10940684
chr11	10941797	10942153
chr11	10952146	10953441
chr11	10955301	10956285
chr11	10962924	10963218
chr11	10964190	10964463
chr11	10977307	10977530
chr11	10978451	10978824
chr11	10995060	10995458
chr11	10999794	11000108
chr11	11001022	11001456
chr11	11004327	11004563
chr11	11011678	11012242
chr11	11024709	11024959
chr11	11032108	11032613
chr11	11033307	11033513
chr11	11033962	11034162
chr11	11037834	11038034
chr11	11043938	11044240
chr11	11046281	11046481
chr11	11046659	11047057
chr11	11049635	11049988
chr11	11058133	11059156
chr11	11068382	11068658
chr11	11095013	11095289
chr11	11111437	11111672
chr11	11135190	11135518
chr11	11147248	11147467
chr11	11148808	11149008
chr11	11158861	11159297
chr11	11171091	11172342
chr11	11177511	11178348
chr11	11178769	11179072
chr11	11193366	11193837
chr11	11252688	11252964
chr11	11264373	11264712
chr11	11265113	11266184
chr11	11273995	11274265
chr11	11283125	11283542
chr11	11287606	11287911
chr11	11332679	11333224
chr11	11334933	11335300
chr11	11340246	11341029
chr11	11381892	11382092
chr11	11391723	11392222
chr11	11432451	11432651
chr11	11438062	11438848
chr11	11468576	11468791
chr11	11480930	11481130
chr11	11520967	11521231
chr11	11556452	11556652
chr11	11564887	11565087
chr11	11575258	11575458
chr11	11598513	11599252
chr11	11610932	11611280
chr11	11642550	11642925
chr11	11643437	11643906
chr11	11680842	11681042
chr11	11693928	11694128
chr11	11727550	11727750
chr11	11809302	11809822
chr11	11811347	11811600
chr11	11820224	11820723
chr11	11830074	11830988
chr11	11833006	11833206
chr11	11847857	11848142
chr11	11848829	11849207
chr11	11862718	11864390
chr11	11864852	11865202
chr11	11870516	11871292
chr11	11874315	11874558
chr11	11878101	11878601
chr11	11879163	11879764
chr11	11886404	11886756
chr11	11887913	11888118
chr11	11891680	11891908
chr11	11893171	11893962
chr11	11902783	11902983
chr11	11904118	11904404
chr11	11906260	11906927
chr11	11920265	11920465
chr11	11921042	11921284
chr11	11952991	11953310
chr11	11953720	11953920
chr11	11981759	11982758
chr11	11988403	11988758
chr11	12007754	12008072
chr11	12009066	12009632
chr11	12016973	12017628
chr11	12019990	12020341
chr11	12024913	12025228
chr11	12029849	12031155
chr11	12037859	12038141
chr11	12045625	12046276
chr11	12051575	12051861
chr11	12063756	12064233
chr11	12065825	12066137
chr11	12067850	12068265
chr11	12068932	12069318
chr11	12070318	12070890
chr11	12083418	12084067
chr11	12087685	12088111
chr11	12088529	12088889
chr11	12092522	12092722
chr11	12099847	12100078
chr11	12107840	12108056
chr11	12108719	12110054
chr11	12111604	12112132
chr11	12120573	12121296
chr11	12121629	12121860
chr11	12126455	12126708
chr11	12131708	12132879
chr11	12139918	12140133
chr11	12140375	12140752
chr11	12143696	12143947
chr11	12146179	12146767
chr11	12148129	12148500
chr11	12149879	12150079
chr11	12155032	12156170
chr11	12161514	12161714
chr11	12162925	12163210
chr11	12165416	12165674
chr11	12166314	12166594
chr11	12171437	12171702
chr11	12172436	12172704
chr11	12173834	12174045
chr11	12178751	12179129
chr11	12180859	12181623
chr11	12188552	12189033
chr11	12192450	12192791
chr11	12195850	12196652
chr11	12197192	12198022
chr11	12200536	12200908
chr11	12204149	12204370
chr11	12204771	12205038
chr11	12209067	12209330
chr11	12210515	12210810
chr11	12211078	12211710
chr11	12214343	12214824
chr11	12217257	12218274
chr11	12220950	12221156
chr11	12226262	12226462
chr11	12228042	12228272
chr11	12228940	12229310
chr11	12236441	12237159
chr11	12237494	12238355
chr11	12243691	12244261
chr11	12245497	12246744
chr11	12251482	12251714
chr11	12257229	12258400
chr11	12261550	12261847
chr11	12263603	12264224
chr11	12274750	12274950
chr11	12291959	12292199
chr11	12303224	12303905
chr11	12309219	12309419
chr11	12310177	12310454
chr11	12313320	12313700
chr11	12314371	12314627
chr11	12343756	12343956
chr11	12352886	12353186
chr11	12378459	12378865
chr11	12384344	12384771
chr11	12387581	12388225
chr11	12398092	12398332
chr11	12398868	12399799
chr11	12433900	12434144
chr11	12524312	12524512
chr11	12527090	12527333
chr11	12535199	12535399
chr11	12620131	12620482
chr11	12621103	12621317
chr11	12695374	12696631
chr11	12701810	12702526
chr11	12709136	12709336
chr11	12715277	12715621
chr11	12722447	12722647
chr11	12739374	12739919
chr11	12831216	12831444
chr11	12910356	12911334
chr11	12912898	12913098
chr11	12915659	12915942
chr11	12960869	12961069
chr11	12985619	12985956
chr11	12996820	12997367
chr11	13001453	13001858
chr11	13010944	13011267
chr11	13030689	13031003
chr11	13069411	13069760
chr11	13076704	13077160
chr11	13131831	13132031
chr11	13134356	13134561
chr11	13140917	13141117
chr11	13204604	13205386
chr11	13227030	13227331
chr11	13229146	13230227
chr11	13231946	13232172
chr11	13237912	13238578
chr11	13242454	13242654
chr11	13246606	13246872
chr11	13250053	13250523
chr11	13260461	13260811
chr11	13271606	13271862
chr11	13275579	13275943
chr11	13280858	13281329
chr11	13298796	13300249
chr11	13307847	13308330
chr11	13308506	13309063
chr11	13310661	13310954
chr11	13316773	13316973
chr11	13319346	13319892
chr11	13325153	13325776
chr11	13327838	13328038
chr11	13340180	13340941
chr11	13346321	13346666
chr11	13354206	13354590
chr11	13354971	13355679
chr11	13356797	13357182
chr11	13359568	13359863
chr11	13360020	13361140
chr11	13362630	13362857
chr11	13365522	13366037
chr11	13369910	13370161
chr11	13374238	13374460
chr11	13396527	13396727
chr11	13405266	13405497
chr11	13406430	13406750
chr11	13418284	13418484
chr11	13443224	13443515
chr11	13458456	13458815
chr11	13461690	13461923
chr11	13470464	13470784
chr11	13472442	13472866
chr11	13483923	13485315
chr11	13508612	13509541
chr11	13556247	13556447
chr11	13572174	13572704
chr11	13581880	13582267
chr11	13583466	13583715
chr11	13660043	13660328
chr11	13680442	13680644
chr11	13682741	13683011
chr11	13689654	13690796
chr11	13695801	13696141
chr11	13696347	13697049
chr11	13701848	13702435
chr11	13707367	13707575
chr11	13712852	13713206
chr11	13739962	13740606
chr11	13754306	13754740
chr11	13755107	13755462
chr11	13756062	13756262
chr11	13766655	13767178
chr11	13793861	13794374
chr11	13797714	13798085
chr11	13881571	13881977
chr11	13882732	13883280
chr11	13890365	13891259
chr11	13894834	13895192
chr11	13904597	13904846
chr11	13906627	13906827
chr11	13928115	13928435
chr11	13945187	13946601
chr11	13960352	13960689
chr11	13962019	13962623
chr11	13973810	13974154
chr11	13977447	13977879
chr11	13984056	13985144
chr11	13985428	13985867
chr11	13986164	13986364
chr11	13992566	13992805
chr11	14057049	14057463
chr11	14073828	14074059
chr11	14076410	14076684
chr11	14085894	14086110
chr11	14086812	14087088
chr11	14096518	14097210
chr11	14100537	14100957
chr11	14112237	14112555
chr11	14113367	14113601
chr11	14170215	14170579
chr11	14211452	14211788
chr11	14224135	14224335
chr11	14253836	14254138
chr11	14258887	14259599
chr11	14270219	14271247
chr11	14279773	14280094
chr11	14291296	14291753
chr11	14292300	14293198
chr11	14299239	14299486
chr11	14309720	14310187
chr11	14310217	14310617
chr11	14312073	14312315
chr11	14315664	14315864
chr11	14322192	14322763
chr11	14330208	14330932
chr11	14334733	14335063
chr11	14335683	14336232
chr11	14341387	14342039
chr11	14344872	14345146
chr11	14346631	14347051
chr11	14348700	14349029
chr11	14353157	14353527
chr11	14358511	14359019
chr11	14360785	14361264
chr11	14364496	14364806
chr11	14371787	14372138
chr11	14379433	14380941
chr11	14390917	14391221
chr11	14402456	14403172
chr11	14415365	14415927
chr11	14436163	14437167
chr11	14444066	14444675
chr11	14454521	14454822
chr11	14457091	14457669
chr11	14473418	14473689
chr11	14476262	14477285
chr11	14495249	14495449
chr11	14520811	14522250
chr11	14541137	14542436
chr11	14553404	14553604
chr11	14558294	14559402
chr11	14562655	14563174
chr11	14563995	14564204
chr11	14566071	14566583
chr11	14576347	14577244
chr11	14588562	14589034
chr11	14590962	14591627
chr11	14599403	14600654
chr11	14608683	14609289
chr11	14615319	14615580
chr11	14616814	14617268
chr11	14633490	14633911
chr11	14634202	14634670
chr11	14638838	14639538
chr11	14644172	14644407
chr11	14644630	14644928
chr11	14646948	14648662
chr11	14654984	14655664
chr11	14657155	14658216
chr11	14665041	14667054
chr11	14688188	14688437
chr11	14690513	14690916
chr11	14695454	14695949
chr11	14705913	14706233
chr11	14709794	14710142
chr11	14720299	14720702
chr11	14735034	14736023
chr11	14746530	14746778
chr11	14748295	14749048
chr11	14765304	14765512
chr11	14772248	14772662
chr11	14773200	14774176
chr11	14781041	14781413
chr11	14785887	14787170
chr11	14790440	14790707
chr11	14795331	14795639
chr11	14797403	14797851
chr11	14805324	14806182
chr11	14811473	14811764
chr11	14831075	14831275
chr11	14835103	14835426
chr11	14845514	14845818
chr11	14857163	14857363
chr11	14872761	14872961
chr11	14903798	14904358
chr11	14912553	14914151
chr11	14916623	14916934
chr11	14920043	14920324
chr11	14926284	14927614
chr11	14929190	14929791
chr11	14930146	14930386
chr11	14954402	14954602
chr11	14987201	14987439
chr11	14991394	14991628
chr11	14995071	14996663
chr11	15027709	15028036
chr11	15036782	15036982
chr11	15084947	15085147
chr11	15095366	15096827
chr11	15114998	15115309
chr11	15122690	15122984
chr11	15129660	15130041
chr11	15133686	15133886
chr11	15134910	15135365
chr11	15136264	15136572
chr11	15139987	15140357
chr11	15141003	15141352
chr11	15167086	15167466
chr11	15172138	15172376
chr11	15180689	15180927
chr11	15213029	15213229
chr11	15230068	15230525
chr11	15237167	15237467
chr11	15241346	15241555
chr11	15256401	15256746
chr11	15342523	15342723
chr11	15369553	15369753
chr11	15505934	15506284
chr11	15579433	15579720
chr11	15598993	15599674
chr11	15601574	15602213
chr11	15658164	15658683
chr11	15659932	15660333
chr11	15663681	15664101
chr11	15671488	15672423
chr11	15694649	15694849
chr11	15764225	15764535
chr11	15785979	15786181
chr11	15788403	15788603
chr11	15792395	15792686
chr11	15814500	15815197
chr11	15821501	15822356
chr11	15836973	15838451
chr11	15840311	15840511
chr11	15841256	15841550
chr11	15843030	15843307
chr11	15848448	15848695
chr11	15850913	15851176
chr11	15881674	15881874
chr11	15918764	15919128
chr11	15928165	15928368
chr11	15931884	15932111
chr11	15933230	15933522
chr11	15934111	15934311
chr11	15946563	15946763
chr11	15962079	15962477
chr11	15962753	15963033
chr11	15988716	15988984
chr11	15989530	15989896
chr11	15990917	15991267
chr11	16023205	16023933
chr11	16034594	16034794
chr11	16171921	16172121
chr11	16182671	16182871
chr11	16213173	16213373
chr11	16283101	16283301
chr11	16301911	16302211
chr11	16357674	16358047
chr11	16434390	16434715
chr11	16566440	16566640
chr11	16626022	16626222
chr11	16626401	16626888
chr11	16627546	16628294
chr11	16634887	16635905
chr11	16759633	16760701
chr11	16781388	16781930
chr11	16800932	16801462
chr11	16807006	16807474
chr11	16809971	16810406
chr11	16812076	16813564
chr11	16816730	16817052
chr11	16820818	16821067
chr11	16826139	16826491
chr11	16828721	16829440
chr11	16831503	16832145
chr11	16834752	16834956
chr11	16835988	16837219
chr11	16838862	16839417
chr11	16841868	16842514
chr11	16867910	16868197
chr11	16904751	16905089
chr11	16916881	16917179
chr11	16919309	16919589
chr11	16923697	16923999
chr11	16924646	16924916
chr11	16940118	16940406
chr11	16945731	16945931
chr11	16947103	16947586
chr11	16957462	16957693
chr11	16967507	16967807
chr11	16980424	16980800
chr11	17007850	17008586
chr11	17034941	17036940
chr11	17084974	17085361
chr11	17098745	17099937
chr11	17119293	17120635
chr11	17137722	17138163
chr11	17157514	17157793
chr11	17175991	17176241
chr11	17183131	17183442
chr11	17185013	17187340
chr11	17191487	17191759
chr11	17221545	17221782
chr11	17228984	17230165
chr11	17230754	17231423
chr11	17243426	17243936
chr11	17251510	17252785
chr11	17265551	17265870
chr11	17266548	17266754
chr11	17268569	17268769
chr11	17277995	17278331
chr11	17278814	17279176
chr11	17281535	17282036
chr11	17290093	17290672
chr11	17295493	17295804
chr11	17297686	17299076
chr11	17306961	17307887
chr11	17308631	17308995
chr11	17318751	17319017
chr11	17319897	17320193
chr11	17348547	17348800
chr11	17355200	17355933
chr11	17373018	17374220
chr11	17374506	17375411
chr11	17376076	17376335
chr11	17386598	17386798
chr11	17404912	17405807
chr11	17408219	17408482
chr11	17410367	17411570
chr11	17421660	17422241
chr11	17427028	17427370
chr11	17509096	17509296
chr11	17513555	17513755
chr11	17519730	17519939
chr11	17523663	17523884
chr11	17525772	17526662
chr11	17533301	17533586
chr11	17544098	17544390
chr11	17549727	17549994
chr11	17565769	17566160
chr11	17569309	17569701
chr11	17584830	17585250
chr11	17593883	17594083
chr11	17620509	17620849
chr11	17655139	17655339
chr11	17705344	17705634
chr11	17725513	17725822
chr11	17752586	17752909
chr11	17756212	17756882
chr11	17781997	17782197
chr11	17861853	17862060
chr11	17888879	17889254
chr11	17895895	17896288
chr11	17897709	17897961
chr11	17943462	17944141
chr11	17976036	17976340
chr11	18000288	18000551
chr11	18001340	18001669
chr11	18013378	18013727
chr11	18034170	18035578
chr11	18072456	18072732
chr11	18110505	18111090
chr11	18122905	18123140
chr11	18127251	18127966
chr11	18136928	18137539
chr11	18163681	18163881
chr11	18194785	18195309
chr11	18214642	18214903
chr11	18251083	18251428
chr11	18265319	18265793
chr11	18267793	18268734
chr11	18286771	18287052
chr11	18289161	18290230
chr11	18299125	18299826
chr11	18302060	18302753
chr11	18304166	18304530
chr11	18321326	18321598
chr11	18330724	18330950
chr11	18332273	18332853
chr11	18334323	18334662
chr11	18335348	18335809
chr11	18336396	18336686
chr11	18343168	18344342
chr11	18350702	18351029
chr11	18352544	18352746
chr11	18353761	18354855
chr11	18387929	18388129
chr11	18404748	18406321
chr11	18415760	18416495
chr11	18417274	18418048
chr11	18429005	18429210
chr11	18430125	18430841
chr11	18432069	18432652
chr11	18433654	18434124
chr11	18442465	18442763
chr11	18470761	18471403
chr11	18477177	18477787
chr11	18481810	18482115
chr11	18484990	18485288
chr11	18498042	18498242
chr11	18510549	18510749
chr11	18516877	18517224
chr11	18547889	18549449
chr11	18555212	18555489
chr11	18561808	18562138
chr11	18600700	18601209
chr11	18609218	18610818
chr11	18630079	18630279
chr11	18637395	18637974
chr11	18639065	18639931
chr11	18641110	18641387
chr11	18655415	18656559
chr11	18672522	18673078
chr11	18686958	18687422
chr11	18688390	18688963
chr11	18690818	18691154
chr11	18693703	18694323
chr11	18714923	18715218
chr11	18719113	18719525
chr11	18719846	18720810
chr11	18721524	18721782
chr11	18721959	18722333
chr11	18727242	18729021
chr11	18729261	18729649
chr11	18742557	18743919
chr11	18749180	18749537
chr11	18753017	18753290
chr11	18753373	18753867
chr11	18771223	18771762
chr11	18785439	18786161
chr11	18790071	18790422
chr11	18797238	18797559
chr11	18797975	18798197
chr11	18824255	18824543
chr11	18826062	18826262
chr11	18869812	18870027
chr11	18956323	18956523
chr11	19032359	19032559
chr11	19081446	19081688
chr11	19082138	19082625
chr11	19092680	19093225
chr11	19098355	19098879
chr11	19103635	19103835
chr11	19122036	19122236
chr11	19130832	19131045
chr11	19138366	19139218
chr11	19149330	19149530
chr11	19185241	19185446
chr11	19196893	19197095
chr11	19205282	19205528
chr11	19262041	19263328
chr11	19265219	19265512
chr11	19265718	19265926
chr11	19275503	19275737
chr11	19281265	19281819
chr11	19290592	19290792
chr11	19298524	19298777
chr11	19301073	19301312
chr11	19302476	19303005
chr11	19305543	19305861
chr11	19332928	19333390
chr11	19351267	19351467
chr11	19358886	19359086
chr11	19366602	19366844
chr11	19367216	19367442
chr11	19416239	19416439
chr11	19425614	19425814
chr11	19443654	19443854
chr11	19454918	19455215
chr11	19515005	19515205
chr11	19575291	19575646
chr11	19579246	19580100
chr11	19585575	19586045
chr11	19602270	19602470
chr11	19617884	19618161
chr11	19622720	19622920
chr11	19636158	19636358
chr11	19637105	19637422
chr11	19646937	19647486
chr11	19668386	19668775
chr11	19669004	19669354
chr11	19681701	19682049
chr11	19686428	19686957
chr11	19689878	19690457
chr11	19698112	19698739
chr11	19704696	19704958
chr11	19724822	19725092
chr11	19733784	19734875
chr11	19742804	19743133
chr11	19745046	19745869
chr11	19764094	19764609
chr11	19770865	19771065
chr11	19775078	19775345
chr11	19798894	19799651
chr11	19959668	19960121
chr11	19961010	19961231
chr11	19973062	19973617
chr11	19980867	19981067
chr11	19985288	19985927
chr11	19991185	19991750
chr11	19992348	19993047
chr11	19998319	19998519
chr11	20001012	20001366
chr11	20005892	20006431
chr11	20021626	20022392
chr11	20025852	20026052
chr11	20035365	20035566
chr11	20061432	20061632
chr11	20067917	20068317
chr11	20101539	20102100
chr11	20105517	20105781
chr11	20110278	20110767
chr11	20111322	20111532
chr11	20121171	20121449
chr11	20132311	20132775
chr11	20133775	20134550
chr11	20134650	20134850
chr11	20149820	20150140
chr11	20153399	20154300
chr11	20177905	20179052
chr11	20184603	20185287
chr11	20201514	20201714
chr11	20212730	20213040
chr11	20229943	20230143
chr11	20266415	20266615
chr11	20372709	20373006
chr11	20373524	20373730
chr11	20375432	20375733
chr11	20376797	20377131
chr11	20378712	20379066
chr11	20382240	20382620
chr11	20384954	20385824
chr11	20389174	20389527
chr11	20390799	20390999
chr11	20408602	20409780
chr11	20418776	20419144
chr11	20465203	20465428
chr11	20473003	20473436
chr11	20495890	20497096
chr11	20535466	20535666
chr11	20582072	20582323
chr11	20631672	20632043
chr11	20633430	20633805
chr11	20642588	20642788
chr11	20669579	20669857
chr11	20733214	20733414
chr11	20759651	20759851
chr11	20857692	20857892
chr11	20862533	20862733
chr11	20974454	20974654
chr11	21204513	21204713
chr11	21402522	21402722
chr11	21414950	21415150
chr11	21514532	21514861
chr11	21516589	21516828
chr11	21533352	21533744
chr11	21563998	21564198
chr11	21585353	21586050
chr11	21647351	21647972
chr11	21656922	21657715
chr11	21660650	21660899
chr11	21662053	21662420
chr11	21774015	21775076
chr11	21836916	21837116
chr11	21910338	21910726
chr11	21918550	21919542
chr11	21930682	21931079
chr11	21932648	21932992
chr11	21933836	21934283
chr11	21936375	21936575
chr11	22070986	22071186
chr11	22076712	22077094
chr11	22127276	22127476
chr11	22155329	22155692
chr11	22174430	22174991
chr11	22184382	22185471
chr11	22203720	22204452
chr11	22213859	22215487
chr11	22232773	22232973
chr11	22261791	22262001
chr11	22266572	22266899
chr11	22325972	22326201
chr11	22328661	22328967
chr11	22355656	22355932
chr11	22359180	22359477
chr11	22574311	22574661
chr11	22616559	22616759
chr11	22646455	22647764
chr11	22656401	22656668
chr11	22657377	22657577
chr11	22676060	22676260
chr11	22676621	22676821
chr11	22678710	22679315
chr11	22683016	22683216
chr11	22688225	22688752
chr11	22692456	22692697
chr11	22702920	22703120
chr11	22712287	22712806
chr11	22724586	22724868
chr11	22751951	22752158
chr11	22756510	22756846
chr11	22763631	22764051
chr11	22802496	22803077
chr11	22809148	22809463
chr11	22829818	22830370
chr11	22850767	22851789
chr11	22897423	22897807
chr11	22920196	22920396
chr11	22942535	22942780
chr11	23042923	23043173
chr11	23117131	23117594
chr11	23135198	23135511
chr11	23202348	23203341
chr11	23244388	23244588
chr11	23293725	23293948
chr11	23426013	23426249
chr11	23466136	23466353
chr11	23505550	23505750
chr11	23561222	23562340
chr11	23577542	23578332
chr11	23585890	23586288
chr11	23590965	23591528
chr11	23710330	23710840
chr11	23718235	23718603
chr11	23752272	23752472
chr11	23843461	23843661
chr11	23868534	23868734
chr11	23953127	23953327
chr11	23962445	23962645
chr11	24021180	24021380
chr11	24049610	24049810
chr11	24160892	24161092
chr11	24193503	24193704
chr11	24316782	24317289
chr11	24333914	24334729
chr11	24379215	24379890
chr11	24402423	24402623
chr11	24408181	24408419
chr11	24428066	24428266
chr11	24458780	24458980
chr11	24518469	24518818
chr11	24567157	24567357
chr11	24646511	24646711
chr11	24733836	24734036
chr11	24766164	24766408
chr11	24768858	24769095
chr11	24769857	24770093
chr11	24843034	24843234
chr11	25074602	25074802
chr11	25242308	25242567
chr11	25285293	25285493
chr11	25654319	25654573
chr11	25694336	25694536
chr11	25716852	25717052
chr11	25732337	25732537
chr11	25753200	25753400
chr11	25971783	25971983
chr11	26003576	26004265
chr11	26065232	26065621
chr11	26085584	26085857
chr11	26109151	26109400
chr11	26114792	26115082
chr11	26156450	26156819
chr11	26212826	26213053
chr11	26226437	26226691
chr11	26248788	26249131
chr11	26298373	26298716
chr11	26305727	26305927
chr11	26306222	26306732
chr11	26318776	26319065
chr11	26373412	26373642
chr11	26429351	26429551
chr11	26446260	26446460
chr11	26458206	26458528
chr11	26458599	26458799
chr11	26504974	26505174
chr11	26555299	26555499
chr11	26600762	26600962
chr11	26890551	26890751
chr11	26926956	26927216
chr11	26957606	26957806
chr11	27173008	27173208
chr11	27174655	27174855
chr11	27180415	27180615
chr11	27205608	27205831
chr11	27255737	27255996
chr11	27357779	27358020
chr11	27384432	27385202
chr11	27393120	27393320
chr11	27406831	27407093
chr11	27444711	27444984
chr11	27483910	27484474
chr11	27489757	27490378
chr11	27493139	27494656
chr11	27507489	27508074
chr11	27518852	27519145
chr11	27520673	27521393
chr11	27527574	27528739
chr11	27580611	27580811
chr11	27647894	27648381
chr11	27720487	27720843
chr11	27722293	27722864
chr11	27896923	27897123
chr11	27905266	27905540
chr11	27934099	27934299
chr11	27955224	27955424
chr11	28110950	28111289
chr11	28121413	28121613
chr11	28129270	28130185
chr11	28131693	28131991
chr11	28166385	28166633
chr11	28295822	28296068
chr11	28341924	28342193
chr11	28374965	28375165
chr11	28526482	28526682
chr11	28568468	28568668
chr11	28720830	28721030
chr11	28743558	28743758
chr11	28892369	28892569
chr11	28974442	28974642
chr11	29031366	29031566
chr11	29054040	29054240
chr11	29098311	29098511
chr11	29365343	29365608
chr11	29432933	29433133
chr11	29539960	29540712
chr11	29548343	29548551
chr11	29548864	29549532
chr11	29561472	29561743
chr11	29795500	29795700
chr11	29889025	29889225
chr11	29929039	29929239
chr11	30018539	30018739
chr11	30094461	30094661
chr11	30146631	30146831
chr11	30164747	30164968
chr11	30218175	30218481
chr11	30227833	30228603
chr11	30303128	30304783
chr11	30305922	30306122
chr11	30309966	30310197
chr11	30336279	30336479
chr11	30336801	30337051
chr11	30338462	30338967
chr11	30344330	30345092
chr11	30347762	30348288
chr11	30348539	30348739
chr11	30354980	30355281
chr11	30363936	30364760
chr11	30365680	30365970
chr11	30367623	30367988
chr11	30410548	30410877
chr11	30426945	30427270
chr11	30434098	30434395
chr11	30446324	30446641
chr11	30451011	30451211
chr11	30452693	30453336
chr11	30478692	30479058
chr11	30480112	30480449
chr11	30480761	30481174
chr11	30504786	30504986
chr11	30508683	30509242
chr11	30520625	30520885
chr11	30533029	30533267
chr11	30583358	30583807
chr11	30594245	30594445
chr11	30605847	30606355
chr11	30606799	30608295
chr11	30626655	30626855
chr11	30656989	30657200
chr11	30810413	30810737
chr11	30879799	30879999
chr11	30935748	30936010
chr11	30939417	30939710
chr11	30940820	30941679
chr11	30996608	30996808
chr11	31128626	31128853
chr11	31174584	31174784
chr11	31348122	31348638
chr11	31362539	31362819
chr11	31383350	31383612
chr11	31388365	31388683
chr11	31390976	31391793
chr11	31418856	31419150
chr11	31509459	31509733
chr11	31530663	31531834
chr11	31551324	31551586
chr11	31586778	31586978
chr11	31820212	31820515
chr11	31825035	31825275
chr11	31825714	31826215
chr11	31831557	31833153
chr11	31839256	31839742
chr11	31841627	31841827
chr11	31842068	31842374
chr11	31883877	31884077
chr11	31892643	31892908
chr11	31971506	31971708
chr11	31979692	31980033
chr11	31991764	31992002
chr11	31994212	31994475
chr11	32016614	32017670
chr11	32028406	32028710
chr11	32053969	32055373
chr11	32073730	32074070
chr11	32078008	32078310
chr11	32087458	32087723
chr11	32102453	32103152
chr11	32112332	32113667
chr11	32119717	32120113
chr11	32138216	32138473
chr11	32142581	32142998
chr11	32143746	32144091
chr11	32163768	32164082
chr11	32164253	32164453
chr11	32169790	32169990
chr11	32175904	32176289
chr11	32194656	32194856
chr11	32195021	32195277
chr11	32197773	32198173
chr11	32204932	32205132
chr11	32281152	32281501
chr11	32319192	32319397
chr11	32334422	32334919
chr11	32338888	32339088
chr11	32344921	32345379
chr11	32354660	32355522
chr11	32356424	32356670
chr11	32365211	32365549
chr11	32395776	32396135
chr11	32400662	32400896
chr11	32442197	32443037
chr11	32448290	32449024
chr11	32455993	32456213
chr11	32456515	32457268
chr11	32459601	32459801
chr11	32460532	32460883
chr11	32490710	32490989
chr11	32529144	32529372
chr11	32533524	32533843
chr11	32551747	32552093
chr11	32571344	32571676
chr11	32588174	32588374
chr11	32594843	32595068
chr11	32605019	32606384
chr11	32610657	32610934
chr11	32615787	32616196
chr11	32624714	32624927
chr11	32711388	32711628
chr11	32728614	32728879
chr11	32771151	32771383
chr11	32800699	32801189
chr11	32814326	32814942
chr11	32830768	32831144
chr11	32843136	32843499
chr11	32843820	32844071
chr11	32845162	32845511
chr11	32849331	32849531
chr11	32850780	32852258
chr11	32868988	32869374
chr11	32871358	32871686
chr11	32873704	32874334
chr11	32880377	32880610
chr11	32892264	32892587
chr11	32906400	32906667
chr11	32913766	32916094
chr11	32920705	32921378
chr11	32923512	32923974
chr11	32940765	32941212
chr11	32956229	32956429
chr11	32957117	32957317
chr11	32960682	32960955
chr11	32979754	32979995
chr11	32981969	32982466
chr11	32998299	32998499
chr11	33001486	33001686
chr11	33003074	33003315
chr11	33026672	33027251
chr11	33033049	33033594
chr11	33037198	33038090
chr11	33043537	33043771
chr11	33060579	33062373
chr11	33067329	33067529
chr11	33070226	33070686
chr11	33073890	33074090
chr11	33081852	33082141
chr11	33084781	33085505
chr11	33085937	33086396
chr11	33086999	33087486
chr11	33135353	33135553
chr11	33155823	33156188
chr11	33182672	33183435
chr11	33194350	33194912
chr11	33200032	33200650
chr11	33200907	33201297
chr11	33209545	33210242
chr11	33216896	33217483
chr11	33219344	33220031
chr11	33220576	33220794
chr11	33232543	33233478
chr11	33235694	33236169
chr11	33243926	33244425
chr11	33249073	33249849
chr11	33256037	33256856
chr11	33270081	33270605
chr11	33278544	33280648
chr11	33285136	33285441
chr11	33287886	33288344
chr11	33293768	33294419
chr11	33305836	33306209
chr11	33323226	33323444
chr11	33332380	33332591
chr11	33334842	33335084
chr11	33341372	33341912
chr11	33343094	33343342
chr11	33345058	33345452
chr11	33345881	33346462
chr11	33351283	33351625
chr11	33369102	33369588
chr11	33383728	33384389
chr11	33397421	33397660
chr11	33397941	33398154
chr11	33401415	33401900
chr11	33409153	33409981
chr11	33470243	33470443
chr11	33478721	33479066
chr11	33541706	33541937
chr11	33564599	33564799
chr11	33584094	33584371
chr11	33617781	33617981
chr11	33652518	33652728
chr11	33656067	33656441
chr11	33657603	33658190
chr11	33681827	33682027
chr11	33682470	33682670
chr11	33692242	33692540
chr11	33711847	33712398
chr11	33716226	33716559
chr11	33721963	33723171
chr11	33737818	33738060
chr11	33744095	33744682
chr11	33744841	33745524
chr11	33745841	33746477
chr11	33753552	33754128
chr11	33756744	33758505
chr11	33763920	33764658
chr11	33794984	33796608
chr11	33799409	33799768
chr11	33808661	33808926
chr11	33823493	33824490
chr11	33829797	33830269
chr11	33844560	33844870
chr11	33850560	33851439
chr11	33879420	33879812
chr11	33889159	33889367
chr11	33890972	33892492
chr11	33896048	33896783
chr11	33903162	33903741
chr11	33905156	33905440
chr11	33906851	33907329
chr11	33912916	33913754
chr11	33915187	33915925
chr11	33919547	33919935
chr11	33920921	33921154
chr11	33921744	33922248
chr11	33928869	33929349
chr11	33933887	33934763
chr11	33941177	33941522
chr11	33942593	33943303
chr11	33951682	33952680
chr11	33958304	33959155
chr11	33963117	33963621
chr11	33964379	33964804
chr11	33981425	33981991
chr11	33992563	33992939
chr11	34002412	34002762
chr11	34009554	34009899
chr11	34012616	34013180
chr11	34018397	34019128
chr11	34022610	34022810
chr11	34030049	34030249
chr11	34043892	34044109
chr11	34058660	34059020
chr11	34066416	34066874
chr11	34072727	34074318
chr11	34074656	34075231
chr11	34080605	34080805
chr11	34087342	34087828
chr11	34089002	34089275
chr11	34089395	34089981
chr11	34093646	34093932
chr11	34108138	34108745
chr11	34126584	34127641
chr11	34167539	34167846
chr11	34170003	34170695
chr11	34171392	34171624
chr11	34175805	34176491
chr11	34180183	34180502
chr11	34183130	34183770
chr11	34195695	34196360
chr11	34202394	34203113
chr11	34206313	34206620
chr11	34208173	34208373
chr11	34211690	34212014
chr11	34214623	34214894
chr11	34220038	34220474
chr11	34224917	34225177
chr11	34228399	34228643
chr11	34229944	34230477
chr11	34236456	34236937
chr11	34247756	34248211
chr11	34255506	34256138
chr11	34263756	34263996
chr11	34265740	34265940
chr11	34270009	34270482
chr11	34272552	34273168
chr11	34287905	34288676
chr11	34290395	34290898
chr11	34315120	34315320
chr11	34322030	34322888
chr11	34323985	34324459
chr11	34330759	34331211
chr11	34331476	34331754
chr11	34334758	34335097
chr11	34340361	34340626
chr11	34355436	34355643
chr11	34360527	34361495
chr11	34363798	34364051
chr11	34366539	34367035
chr11	34373280	34373541
chr11	34378480	34381128
chr11	34392964	34393751
chr11	34400731	34400990
chr11	34426486	34427242
chr11	34433389	34433665
chr11	34438212	34438716
chr11	34442042	34442671
chr11	34443693	34444101
chr11	34447493	34447947
chr11	34448555	34449224
chr11	34453476	34454014
chr11	34454404	34454791
chr11	34460021	34461085
chr11	34467537	34467874
chr11	34470658	34470919
chr11	34472375	34473182
chr11	34477469	34477669
chr11	34482966	34483166
chr11	34486057	34486631
chr11	34489766	34490105
chr11	34514419	34514736
chr11	34515069	34515388
chr11	34523030	34523740
chr11	34531069	34531418
chr11	34534436	34534736
chr11	34573763	34574339
chr11	34584792	34584992
chr11	34587036	34587267
chr11	34606976	34608091
chr11	34614352	34615111
chr11	34621070	34621483
chr11	34621820	34622081
chr11	34627355	34627874
chr11	34635002	34635399
chr11	34636260	34636611
chr11	34641886	34642868
chr11	34645453	34646021
chr11	34655283	34656169
chr11	34671932	34672560
chr11	34673221	34673438
chr11	34675451	34676090
chr11	34676401	34676739
chr11	34691622	34691822
chr11	34728559	34729511
chr11	34748877	34749441
chr11	34841614	34842023
chr11	34851841	34852041
chr11	34862261	34862660
chr11	34885991	34886481
chr11	34887943	34888243
chr11	34893183	34893431
chr11	34931524	34931924
chr11	34937249	34938546
chr11	34947655	34948136
chr11	34958333	34958764
chr11	34978708	34979214
chr11	34998943	34999488
chr11	35009902	35010477
chr11	35018391	35018899
chr11	35019420	35020198
chr11	35020986	35021314
chr11	35027686	35028699
chr11	35034000	35034664
chr11	35034958	35035828
chr11	35051464	35051942
chr11	35052145	35052760
chr11	35057458	35058540
chr11	35061648	35062543
chr11	35066672	35067225
chr11	35068187	35069376
chr11	35069930	35070233
chr11	35071854	35072624
chr11	35079512	35080466
chr11	35080557	35081012
chr11	35085184	35085473
chr11	35087591	35088000
chr11	35088321	35089131
chr11	35095271	35095697
chr11	35099138	35100070
chr11	35103953	35104639
chr11	35104805	35105770
chr11	35109185	35109706
chr11	35111263	35112026
chr11	35118333	35118727
chr11	35120447	35121110
chr11	35127336	35127551
chr11	35128011	35128549
chr11	35129403	35130263
chr11	35132240	35132445
chr11	35132600	35132940
chr11	35136452	35136989
chr11	35140496	35140842
chr11	35143658	35144310
chr11	35147526	35148409
chr11	35155221	35155471
chr11	35160362	35161423
chr11	35162901	35163504
chr11	35165525	35166108
chr11	35166781	35167271
chr11	35167558	35167862
chr11	35168311	35168622
chr11	35169708	35170016
chr11	35172162	35172446
chr11	35172736	35173754
chr11	35174834	35175101
chr11	35176833	35177079
chr11	35178143	35178659
chr11	35181666	35182216
chr11	35184136	35185086
chr11	35185337	35185537
chr11	35186892	35188624
chr11	35194748	35196078
chr11	35198512	35199532
chr11	35199620	35200100
chr11	35200450	35200835
chr11	35202419	35202699
chr11	35203902	35204531
chr11	35205859	35206059
chr11	35208643	35209056
chr11	35209577	35209933
chr11	35212505	35213050
chr11	35213947	35214147
chr11	35215386	35215642
chr11	35218921	35219198
chr11	35220195	35220395
chr11	35222181	35222475
chr11	35226520	35226720
chr11	35227257	35227838
chr11	35229433	35229633
chr11	35232380	35232600
chr11	35233505	35233928
chr11	35234200	35234538
chr11	35236117	35236843
chr11	35238330	35239216
chr11	35245967	35246236
chr11	35249162	35250195
chr11	35257191	35257938
chr11	35258200	35258586
chr11	35259548	35259987
chr11	35261076	35261382
chr11	35263116	35263365
chr11	35267507	35267727
chr11	35268865	35269876
chr11	35271931	35272602
chr11	35278273	35278473
chr11	35278663	35279387
chr11	35287726	35287983
chr11	35293190	35293408
chr11	35293859	35294598
chr11	35297087	35297287
chr11	35298003	35298327
chr11	35299656	35299856
chr11	35304107	35304448
chr11	35309860	35310192
chr11	35310716	35310983
chr11	35311412	35311714
chr11	35313902	35314149
chr11	35314739	35314954
chr11	35325274	35326358
chr11	35327049	35327675
chr11	35329707	35330069
chr11	35332911	35333201
chr11	35334712	35335582
chr11	35338900	35339115
chr11	35340483	35341276
chr11	35352267	35352969
chr11	35355890	35356667
chr11	35356868	35357126
chr11	35358660	35359484
chr11	35364492	35365167
chr11	35366754	35367240
chr11	35370551	35371711
chr11	35374237	35374437
chr11	35377003	35377235
chr11	35384264	35384514
chr11	35385716	35385961
chr11	35390255	35390455
chr11	35394641	35395338
chr11	35408991	35409434
chr11	35412628	35413073
chr11	35413746	35414140
chr11	35425954	35426395
chr11	35433961	35434161
chr11	35440375	35441018
chr11	35441682	35441919
chr11	35507116	35507620
chr11	35561706	35561906
chr11	35601064	35601572
chr11	35616287	35616650
chr11	35630828	35631033
chr11	35633351	35633663
chr11	35637761	35638286
chr11	35639301	35640964
chr11	35641177	35641377
chr11	35677437	35677756
chr11	35683634	35684938
chr11	35697875	35698262
chr11	35704178	35704423
chr11	35705294	35705958
chr11	35709588	35709918
chr11	35736453	35736978
chr11	35737247	35737563
chr11	35743233	35744106
chr11	35768401	35768662
chr11	35805378	35805686
chr11	35807349	35807615
chr11	35822521	35823363
chr11	35833357	35833670
chr11	35843261	35844018
chr11	35857036	35857287
chr11	35873625	35874035
chr11	35900348	35900636
chr11	35927304	35927541
chr11	35929600	35930000
chr11	35932614	35932826
chr11	35936434	35936689
chr11	35938212	35938458
chr11	35940670	35941298
chr11	35949158	35949685
chr11	35953849	35954920
chr11	35965239	35966110
chr11	35973255	35973550
chr11	35984053	35984597
chr11	36002489	36003000
chr11	36035913	36036395
chr11	36063623	36064185
chr11	36077497	36077697
chr11	36082420	36082921
chr11	36100386	36100714
chr11	36111739	36112562
chr11	36112765	36113132
chr11	36127391	36127591
chr11	36130151	36130351
chr11	36136991	36137336
chr11	36154278	36154552
chr11	36163522	36163744
chr11	36171155	36171828
chr11	36177987	36178354
chr11	36180399	36180599
chr11	36199364	36199737
chr11	36261914	36262114
chr11	36263085	36263425
chr11	36280344	36280661
chr11	36287397	36288075
chr11	36303127	36303327
chr11	36305448	36305693
chr11	36310236	36311424
chr11	36313893	36314194
chr11	36318823	36319593
chr11	36324930	36325130
chr11	36325265	36325465
chr11	36325911	36326289
chr11	36328269	36328836
chr11	36334278	36334483
chr11	36334662	36334974
chr11	36335689	36335941
chr11	36343125	36343351
chr11	36344636	36345040
chr11	36348581	36348786
chr11	36355027	36355812
chr11	36364998	36365377
chr11	36371106	36371339
chr11	36371768	36371988
chr11	36374230	36374906
chr11	36375983	36376245
chr11	36377648	36378176
chr11	36381851	36382717
chr11	36383134	36383991
chr11	36384926	36385205
chr11	36385396	36385704
chr11	36387391	36387819
chr11	36389465	36389718
chr11	36396897	36397261
chr11	36397817	36400012
chr11	36402309	36402841
chr11	36406631	36407319
chr11	36411876	36412171
chr11	36412444	36413062
chr11	36413780	36414087
chr11	36414166	36414475
chr11	36415599	36416007
chr11	36420819	36421285
chr11	36422220	36422984
chr11	36428985	36429195
chr11	36430064	36431340
chr11	36432697	36433292
chr11	36438724	36439141
chr11	36442346	36443172
chr11	36447014	36447277
chr11	36447696	36449053
chr11	36453351	36453736
chr11	36455518	36455772
chr11	36465239	36465567
chr11	36471567	36471969
chr11	36473012	36473212
chr11	36473769	36474861
chr11	36475255	36475684
chr11	36477475	36477707
chr11	36481789	36482425
chr11	36487159	36487475
chr11	36488633	36488981
chr11	36490675	36490953
chr11	36500272	36500788
chr11	36506953	36507179
chr11	36509186	36510063
chr11	36514281	36514979
chr11	36521856	36522380
chr11	36530839	36531039
chr11	36531217	36532226
chr11	36554466	36554846
chr11	36562552	36562995
chr11	36572022	36572306
chr11	36579846	36580937
chr11	36585975	36586518
chr11	36589321	36589600
chr11	36596635	36596835
chr11	36608109	36608480
chr11	36615793	36616611
chr11	36622481	36623112
chr11	36623786	36623986
chr11	36640304	36640512
chr11	36641088	36641422
chr11	36644362	36644642
chr11	36648636	36648919
chr11	36653366	36653577
chr11	36694507	36694718
chr11	36705301	36705664
chr11	36706345	36706880
chr11	36710469	36710848
chr11	36724177	36724502
chr11	36724628	36724828
chr11	36735313	36735593
chr11	36743957	36744381
chr11	36745675	36745986
chr11	36746422	36746922
chr11	36759985	36760235
chr11	36766158	36766457
chr11	36768598	36769129
chr11	36771966	36772202
chr11	36796259	36796497
chr11	36901092	36901292
chr11	37025120	37025382
chr11	37412196	37412396
chr11	37412935	37413135
chr11	37426755	37426955
chr11	37443138	37443354
chr11	37448123	37448362
chr11	37470768	37471068
chr11	37471928	37472612
chr11	37523819	37524088
chr11	37525423	37526019
chr11	37634469	37634686
chr11	37652269	37653026
chr11	37654261	37654699
chr11	37665244	37666260
chr11	37721596	37721796
chr11	37956736	37956973
chr11	37967763	37968106
chr11	38040471	38040701
chr11	38095759	38095959
chr11	38175489	38175870
chr11	38178118	38178594
chr11	38324793	38324993
chr11	38433754	38433976
chr11	38500448	38500648
chr11	38521315	38521515
chr11	38535641	38535841
chr11	38560515	38560716
chr11	38643555	38643755
chr11	38679996	38680196
chr11	38698932	38699132
chr11	38734660	38734860
chr11	38790468	38790668
chr11	38812944	38813240
chr11	38832277	38832477
chr11	39186600	39186800
chr11	39269582	39269782
chr11	39287966	39288166
chr11	39387490	39387718
chr11	39388781	39389450
chr11	39392536	39393116
chr11	39396768	39397035
chr11	39581009	39581209
chr11	39611801	39612001
chr11	39661471	39661671
chr11	39801757	39802019
chr11	39805622	39805978
chr11	40003281	40003523
chr11	40079550	40080225
chr11	40108007	40108818
chr11	40121028	40122033
chr11	40276532	40276732
chr11	40302272	40302472
chr11	40315299	40315964
chr11	40819745	40819945
chr11	40854317	40854517
chr11	40873183	40873383
chr11	40885986	40886186
chr11	41328020	41328365
chr11	41648150	41648350
chr11	41809728	41809986
chr11	41838463	41838663
chr11	41883953	41884153
chr11	42107353	42107580
chr11	42133375	42133586
chr11	42165999	42166199
chr11	42268121	42268321
chr11	42351790	42351990
chr11	42407170	42407370
chr11	42429006	42429358
chr11	42432115	42432339
chr11	42549354	42549599
chr11	42555991	42556336
chr11	42572666	42572866
chr11	42675495	42675695
chr11	42740650	42740850
chr11	42810714	42810914
chr11	42901887	42902087
chr11	42923765	42923965
chr11	43008808	43009008
chr11	43021964	43022164
chr11	43035127	43035327
chr11	43290350	43290550
chr11	43304530	43304809
chr11	43333217	43334100
chr11	43338110	43338382
chr11	43379919	43381334
chr11	43382018	43382235
chr11	43389092	43389427
chr11	43390330	43390545
chr11	43398172	43398387
chr11	43414331	43414724
chr11	43421186	43421386
chr11	43440960	43441221
chr11	43529989	43530363
chr11	43589029	43589272
chr11	43597119	43597419
chr11	43598584	43598898
chr11	43600656	43601424
chr11	43602663	43602936
chr11	43665401	43666259
chr11	43701828	43702734
chr11	43708740	43709277
chr11	43712527	43713478
chr11	43715381	43715621
chr11	43721340	43721650
chr11	43773286	43773619
chr11	43779199	43779501
chr11	43780265	43781032
chr11	43806947	43807166
chr11	43809757	43810451
chr11	43818948	43819256
chr11	43824119	43824405
chr11	43851154	43851355
chr11	43852384	43852930
chr11	43854824	43855165
chr11	43863593	43863793
chr11	43873607	43873946
chr11	43875400	43875708
chr11	43890305	43891138
chr11	43901971	43902767
chr11	43911783	43912114
chr11	43942187	43942711
chr11	43943546	43943755
chr11	43946243	43946443
chr11	43957618	43957928
chr11	43959728	43959965
chr11	43963616	43964913
chr11	43965789	43966067
chr11	43966335	43966761
chr11	44014323	44014747
chr11	44058939	44059237
chr11	44087393	44089120
chr11	44093059	44093439
chr11	44115845	44116158
chr11	44117003	44117953
chr11	44126203	44126806
chr11	44131796	44132138
chr11	44137954	44138319
chr11	44166125	44166398
chr11	44193071	44193344
chr11	44297852	44298052
chr11	44307870	44308192
chr11	44321683	44322058
chr11	44323498	44323734
chr11	44327194	44328093
chr11	44331021	44331282
chr11	44331556	44331765
chr11	44372574	44372877
chr11	44394638	44394853
chr11	44398074	44398364
chr11	44411817	44412067
chr11	44421534	44421831
chr11	44422036	44422236
chr11	44429252	44429476
chr11	44431210	44431763
chr11	44442190	44442741
chr11	44443882	44444082
chr11	44447958	44448205
chr11	44451685	44451949
chr11	44458951	44459152
chr11	44474654	44474857
chr11	44527256	44527652
chr11	44545059	44545386
chr11	44551479	44552291
chr11	44559914	44560374
chr11	44563899	44564307
chr11	44569545	44569831
chr11	44578206	44578986
chr11	44579037	44579354
chr11	44580908	44581508
chr11	44586180	44587345
chr11	44590417	44591111
chr11	44592167	44592465
chr11	44596101	44597075
chr11	44598990	44599368
chr11	44599919	44600283
chr11	44612157	44612952
chr11	44613140	44614380
chr11	44618061	44619028
chr11	44622479	44623141
chr11	44625674	44626028
chr11	44628996	44629196
chr11	44630746	44631386
chr11	44632714	44633911
chr11	44638295	44638765
chr11	44642691	44643019
chr11	44643612	44643921
chr11	44644939	44645273
chr11	44647346	44647680
chr11	44654335	44654640
chr11	44656207	44656563
chr11	44658974	44659506
chr11	44667465	44667665
chr11	44669271	44669502
chr11	44673111	44673405
chr11	44680015	44680350
chr11	44682402	44682675
chr11	44701419	44701686
chr11	44702459	44703264
chr11	44703274	44703570
chr11	44716016	44716329
chr11	44747766	44749805
chr11	44759189	44759389
chr11	44768650	44769698
chr11	44796959	44797302
chr11	44805980	44806192
chr11	44836780	44837085
chr11	44844650	44844850
chr11	44845770	44845970
chr11	44851491	44851737
chr11	44877793	44878045
chr11	44881932	44882247
chr11	44883615	44884406
chr11	44891868	44892602
chr11	44893127	44893718
chr11	44897375	44897810
chr11	44905242	44905495
chr11	44915567	44916064
chr11	44921546	44921872
chr11	44927039	44927305
chr11	44932351	44933381
chr11	44937145	44937613
chr11	44937928	44938705
chr11	44944791	44945171
chr11	44948634	44949149
chr11	44957972	44958468
chr11	44961217	44961556
chr11	44964614	44965572
chr11	44970675	44972836
chr11	44976436	44977029
chr11	44986357	44986678
chr11	44989775	44989975
chr11	44991773	44992358
chr11	44995494	44996071
chr11	44998969	44999897
chr11	45000285	45000693
chr11	45002407	45002607
chr11	45005275	45005616
chr11	45014088	45014451
chr11	45018593	45018824
chr11	45019185	45019413
chr11	45030413	45030792
chr11	45042613	45042892
chr11	45047545	45048171
chr11	45050491	45050727
chr11	45050888	45051260
chr11	45053568	45054192
chr11	45063237	45063568
chr11	45064111	45064403
chr11	45067233	45068052
chr11	45070805	45071155
chr11	45071514	45071815
chr11	45075679	45075941
chr11	45079100	45079352
chr11	45079564	45080216
chr11	45081860	45082120
chr11	45083600	45083800
chr11	45084797	45085177
chr11	45092409	45092609
chr11	45095063	45095478
chr11	45100606	45100880
chr11	45101087	45102308
chr11	45104380	45105300
chr11	45111445	45111658
chr11	45113575	45113808
chr11	45114566	45115616
chr11	45119537	45119749
chr11	45121941	45122384
chr11	45124187	45124985
chr11	45126923	45127397
chr11	45132154	45132514
chr11	45135391	45135694
chr11	45149358	45149663
chr11	45162826	45163026
chr11	45167969	45169214
chr11	45185837	45186176
chr11	45191468	45191858
chr11	45201715	45202809
chr11	45206834	45207202
chr11	45231540	45231825
chr11	45254887	45255492
chr11	45274049	45274257
chr11	45288650	45288850
chr11	45301988	45302388
chr11	45315179	45315539
chr11	45341994	45342310
chr11	45353800	45354302
chr11	45355300	45355544
chr11	45361568	45362075
chr11	45376694	45377404
chr11	45392762	45393494
chr11	45396091	45396659
chr11	45399908	45400147
chr11	45404803	45405164
chr11	45406927	45407904
chr11	45540386	45541067
chr11	45548890	45549202
chr11	45549525	45549774
chr11	45574761	45574961
chr11	45578652	45579040
chr11	45626127	45626327
chr11	45667999	45668495
chr11	45670286	45670486
chr11	45671990	45672430
chr11	45676669	45677165
chr11	45680094	45680476
chr11	45686146	45687704
chr11	45692196	45692396
chr11	45712517	45712717
chr11	45768185	45768385
chr11	45792769	45793866
chr11	45817082	45817342
chr11	45825606	45827082
chr11	45837412	45837612
chr11	45838826	45839126
chr11	45840584	45841136
chr11	45845449	45845825
chr11	45855872	45856289
chr11	45864667	45865237
chr11	45868403	45869823
chr11	45874411	45874643
chr11	45879355	45880113
chr11	45887691	45888016
chr11	45893567	45894065
chr11	45894291	45894851
chr11	45898604	45898890
chr11	45906881	45907607
chr11	45920906	45921814
chr11	45927651	45928160
chr11	45928605	45928805
chr11	45928952	45929367
chr11	45930145	45930462
chr11	45930903	45931103
chr11	45939098	45940560
chr11	45944401	45945317
chr11	45945977	45946397
chr11	45951327	45952335
chr11	45954735	45955319
chr11	45960374	45960627
chr11	45981698	45982216
chr11	45983356	45983621
chr11	45986414	45986939
chr11	46002832	46003032
chr11	46025250	46025544
chr11	46028007	46028324
chr11	46047835	46048035
chr11	46060126	46060428
chr11	46062358	46062641
chr11	46070889	46071347
chr11	46121405	46122730
chr11	46127489	46127782
chr11	46128169	46128383
chr11	46129383	46129583
chr11	46134526	46134902
chr11	46140949	46141788
chr11	46142343	46143965
chr11	46148664	46149266
chr11	46154754	46155042
chr11	46193389	46193792
chr11	46231612	46232421
chr11	46236761	46237121
chr11	46237597	46237880
chr11	46246071	46246324
chr11	46250290	46251064
chr11	46257893	46258172
chr11	46258607	46260069
chr11	46260679	46261047
chr11	46264773	46265421
chr11	46269220	46269431
chr11	46270238	46270518
chr11	46281844	46282068
chr11	46294455	46294837
chr11	46299057	46300485
chr11	46302966	46303265
chr11	46311492	46312071
chr11	46316895	46317594
chr11	46320661	46321303
chr11	46324386	46324804
chr11	46326883	46327209
chr11	46330089	46330450
chr11	46331341	46331729
chr11	46336642	46337036
chr11	46339835	46340813
chr11	46342735	46342935
chr11	46343292	46343627
chr11	46352006	46352323
chr11	46352386	46353371
chr11	46354098	46355445
chr11	46358261	46358718
chr11	46359302	46359502
chr11	46361399	46361762
chr11	46363858	46364067
chr11	46366747	46367137
chr11	46367386	46367696
chr11	46367720	46367952
chr11	46368465	46369286
chr11	46370467	46371042
chr11	46373719	46374419
chr11	46378516	46379133
chr11	46382505	46383382
chr11	46383498	46384147
chr11	46384524	46385420
chr11	46388985	46389513
chr11	46391024	46391347
chr11	46400658	46401402
chr11	46401847	46404057
chr11	46408368	46408572
chr11	46409510	46409885
chr11	46410997	46411582
chr11	46413223	46413453
chr11	46413936	46414717
chr11	46423569	46423769
chr11	46435723	46436369
chr11	46450202	46450402
chr11	46458932	46459193
chr11	46511576	46511866
chr11	46535970	46536319
chr11	46540511	46540834
chr11	46541722	46541922
chr11	46549343	46549638
chr11	46550700	46551212
chr11	46559339	46559750
chr11	46566369	46566569
chr11	46575412	46576382
chr11	46576832	46577079
chr11	46581428	46582851
chr11	46585104	46585304
chr11	46592408	46592701
chr11	46593043	46593294
chr11	46615025	46615901
chr11	46619252	46619490
chr11	46621492	46621732
chr11	46625326	46625649
chr11	46633129	46633499
chr11	46638499	46639643
chr11	46654108	46654410
chr11	46664224	46664527
chr11	46664543	46664767
chr11	46681479	46681869
chr11	46691377	46691710
chr11	46692244	46693385
chr11	46695304	46695504
chr11	46696413	46697176
chr11	46698150	46698719
chr11	46706328	46706675
chr11	46721720	46722722
chr11	46777553	46777894
chr11	46830316	46830684
chr11	46847922	46848667
chr11	46860218	46860832
chr11	46867092	46868086
chr11	46878157	46879606
chr11	46880801	46881165
chr11	46897135	46897335
chr11	46911004	46911693
chr11	46918568	46918900
chr11	46934106	46934362
chr11	46938316	46939103
chr11	46939562	46940373
chr11	46941431	46941742
chr11	46951709	46952046
chr11	46958062	46958706
chr11	46987458	46987746
chr11	46993809	46994346
chr11	47003046	47003452
chr11	47004341	47004654
chr11	47024800	47025177
chr11	47050073	47050273
chr11	47056575	47057163
chr11	47069709	47069909
chr11	47109394	47109746
chr11	47115743	47115943
chr11	47125864	47126064
chr11	47140471	47140883
chr11	47160686	47160980
chr11	47173915	47174182
chr11	47174627	47175341
chr11	47176750	47177223
chr11	47182339	47183445
chr11	47197776	47197984
chr11	47198099	47199412
chr11	47207374	47209155
chr11	47235607	47237103
chr11	47237776	47238018
chr11	47239366	47239704
chr11	47246948	47247984
chr11	47255534	47255881
chr11	47256085	47256866
chr11	47263483	47263810
chr11	47266542	47266855
chr11	47270020	47270939
chr11	47275878	47276707
chr11	47279263	47279788
chr11	47281087	47281565
chr11	47290386	47291877
chr11	47292306	47293099
chr11	47293623	47293868
chr11	47299208	47299410
chr11	47309314	47309548
chr11	47318446	47318662
chr11	47339000	47339376
chr11	47339943	47340143
chr11	47347328	47347565
chr11	47349927	47350419
chr11	47352207	47352407
chr11	47364492	47364692
chr11	47365853	47366074
chr11	47370518	47370752
chr11	47375513	47375741
chr11	47376843	47377174
chr11	47381040	47381710
chr11	47382540	47382933
chr11	47395317	47395982
chr11	47396071	47396314
chr11	47398156	47398805
chr11	47399749	47400509
chr11	47409472	47410064
chr11	47410695	47410895
chr11	47411099	47411581
chr11	47412539	47413038
chr11	47414706	47416793
chr11	47421495	47422733
chr11	47429444	47430482
chr11	47433765	47434005
chr11	47439402	47439738
chr11	47447651	47448697
chr11	47475643	47476165
chr11	47490980	47491180
chr11	47502380	47502630
chr11	47505081	47505538
chr11	47506585	47507030
chr11	47516642	47517237
chr11	47520728	47521512
chr11	47528333	47529089
chr11	47530275	47530560
chr11	47530787	47531174
chr11	47534884	47535251
chr11	47536343	47537215
chr11	47538185	47538385
chr11	47540055	47540743
chr11	47544779	47546442
chr11	47554447	47554918
chr11	47555144	47555809
chr11	47556340	47556540
chr11	47561514	47562469
chr11	47562735	47563206
chr11	47569090	47569645
chr11	47574141	47575230
chr11	47586555	47588124
chr11	47600039	47600997
chr11	47609210	47609873
chr11	47615634	47615992
chr11	47616759	47616959
chr11	47632875	47633549
chr11	47637459	47638066
chr11	47638618	47638892
chr11	47647171	47647371
chr11	47663541	47664531
chr11	47678371	47678571
chr11	47684888	47685189
chr11	47686536	47686853
chr11	47723905	47724163
chr11	47736247	47737271
chr11	47745668	47746006
chr11	47746867	47747067
chr11	47787967	47789659
chr11	47796910	47797197
chr11	47819233	47819538
chr11	47845014	47845277
chr11	47860419	47860619
chr11	47864987	47865213
chr11	47869332	47870521
chr11	47871967	47872275
chr11	47875018	47875306
chr11	47876252	47876456
chr11	47879082	47879727
chr11	47881004	47881510
chr11	47883362	47883653
chr11	47884720	47885264
chr11	47886521	47886858
chr11	47891094	47891387
chr11	47901247	47901727
chr11	47902667	47903007
chr11	47907613	47908021
chr11	47911069	47911269
chr11	47911386	47911916
chr11	47921440	47921752
chr11	47927251	47927626
chr11	47927735	47927991
chr11	47929745	47930096
chr11	47934158	47934832
chr11	47936947	47937352
chr11	47939323	47940133
chr11	47941302	47941509
chr11	47941894	47942442
chr11	47949698	47950493
chr11	47956010	47956715
chr11	47959171	47960000
chr11	47963476	47964022
chr11	47968457	47969139
chr11	47971536	47972439
chr11	47973050	47973367
chr11	47976878	47977160
chr11	47982946	47983153
chr11	47985448	47985787
chr11	47989662	47990094
chr11	47990994	47991238
chr11	47995658	47996320
chr11	48001817	48003591
chr11	48004263	48004479
chr11	48005023	48005279
chr11	48008930	48009778
chr11	48012120	48012452
chr11	48012808	48013401
chr11	48014978	48015372
chr11	48017736	48018111
chr11	48022945	48023825
chr11	48028315	48028782
chr11	48029173	48030105
chr11	48030496	48030756
chr11	48033004	48033996
chr11	48034801	48035419
chr11	48036606	48036811
chr11	48038699	48039370
chr11	48040778	48041174
chr11	48041629	48042162
chr11	48044032	48044318
chr11	48047323	48047890
chr11	48050353	48051122
chr11	48053290	48054006
chr11	48055371	48055690
chr11	48056880	48057080
chr11	48057602	48057805
chr11	48062482	48062746
chr11	48064586	48065708
chr11	48065915	48066493
chr11	48069262	48069497
chr11	48071854	48072504
chr11	48073092	48073315
chr11	48074302	48074527
chr11	48075788	48076399
chr11	48076836	48077846
chr11	48079701	48079960
chr11	48082795	48083259
chr11	48085014	48085468
chr11	48088400	48089059
chr11	48096396	48096662
chr11	48101104	48101514
chr11	48102604	48103128
chr11	48106022	48106269
chr11	48111693	48112033
chr11	48115350	48115960
chr11	48122072	48122300
chr11	48127783	48128040
chr11	48128731	48129204
chr11	48130033	48130310
chr11	48130908	48131978
chr11	48133603	48133812
chr11	48138443	48138710
chr11	48145568	48146204
chr11	48149091	48149291
chr11	48149566	48149853
chr11	48151624	48151861
chr11	48163202	48163625
chr11	48166099	48166299
chr11	48174993	48175195
chr11	48192466	48192792
chr11	48194427	48194739
chr11	48212274	48213446
chr11	48329366	48329657
chr11	48337278	48337478
chr11	48345919	48346119
chr11	48346585	48346835
chr11	48347372	48347572
chr11	48362946	48363391
chr11	48367467	48368259
chr11	49229575	49230028
chr11	49471621	49471821
chr11	49877345	49877545
chr11	50021955	50022155
chr11	50234759	50235049
chr11	50285880	50286080
chr11	55250272	55250472
chr11	55541398	55541598
chr11	55548083	55548283
chr11	55551514	55551714
chr11	55743833	55744033
chr11	55791330	55791530
chr11	55896281	55896481
chr11	55903982	55904358
chr11	56115058	56115305
chr11	56169762	56169962
chr11	56189027	56189227
chr11	56280350	56280550
chr11	56381537	56382136
chr11	56397206	56397406
chr11	56593478	56593678
chr11	56627527	56627727
chr11	56773231	56773431
chr11	56773954	56774154
chr11	56824951	56825151
chr11	56873837	56874037
chr11	56981128	56981398
chr11	56986564	56986913
chr11	57004888	57005288
chr11	57017252	57017523
chr11	57027364	57027687
chr11	57044655	57044958
chr11	57045342	57046004
chr11	57074488	57074999
chr11	57078508	57079223
chr11	57083113	57083377
chr11	57091993	57093158
chr11	57102691	57103905
chr11	57108802	57109025
chr11	57113080	57113599
chr11	57117335	57117657
chr11	57121305	57121561
chr11	57122212	57122620
chr11	57123688	57124066
chr11	57135910	57136110
chr11	57136146	57136504
chr11	57136860	57137060
chr11	57145180	57145380
chr11	57148387	57148587
chr11	57150768	57151134
chr11	57158073	57158321
chr11	57158955	57159400
chr11	57164852	57165310
chr11	57166808	57167008
chr11	57171297	57171530
chr11	57173016	57173381
chr11	57173857	57174433
chr11	57177804	57178027
chr11	57189304	57189645
chr11	57192140	57193006
chr11	57194191	57194834
chr11	57199520	57200575
chr11	57202102	57202506
chr11	57211845	57212238
chr11	57224797	57225304
chr11	57225619	57227576
chr11	57227815	57228555
chr11	57232274	57232614
chr11	57241093	57241958
chr11	57243610	57244736
chr11	57247476	57248114
chr11	57250327	57250861
chr11	57251841	57252264
chr11	57252989	57253604
chr11	57259173	57259508
chr11	57260928	57261298
chr11	57266951	57267437
chr11	57281626	57283564
chr11	57294689	57294939
chr11	57297941	57299058
chr11	57314699	57315935
chr11	57317938	57318138
chr11	57324487	57324910
chr11	57333579	57333940
chr11	57334660	57336149
chr11	57339107	57339532
chr11	57345925	57346125
chr11	57352807	57353195
chr11	57355488	57356080
chr11	57365409	57366058
chr11	57370554	57370902
chr11	57371834	57372105
chr11	57381069	57381269
chr11	57400159	57400477
chr11	57405324	57407025
chr11	57409023	57409296
chr11	57412297	57412616
chr11	57413739	57414036
chr11	57415501	57416256
chr11	57416561	57416928
chr11	57416946	57417815
chr11	57419771	57420028
chr11	57424672	57425688
chr11	57434521	57436202
chr11	57447999	57448247
chr11	57451819	57452019
chr11	57466151	57466374
chr11	57471464	57471664
chr11	57479213	57480377
chr11	57487725	57487925
chr11	57496724	57497274
chr11	57508569	57509660
chr11	57519183	57519502
chr11	57524393	57524628
chr11	57528837	57529616
chr11	57538333	57538538
chr11	57543007	57543287
chr11	57552536	57552996
chr11	57555879	57556204
chr11	57559471	57560776
chr11	57566452	57567045
chr11	57567967	57568874
chr11	57636648	57636848
chr11	57649092	57649386
chr11	57671248	57671586
chr11	57700316	57700516
chr11	57742737	57742979
chr11	57796699	57796945
chr11	57849133	57849333
chr11	57941556	57941756
chr11	58059528	58059728
chr11	58060491	58060691
chr11	58152034	58152234
chr11	58201062	58201262
chr11	58265966	58266656
chr11	58274439	58274700
chr11	58281283	58281554
chr11	58291653	58293151
chr11	58297740	58298232
chr11	58303026	58303306
chr11	58329803	58330382
chr11	58331803	58332028
chr11	58335396	58336107
chr11	58340897	58341583
chr11	58342856	58343443
chr11	58345020	58347384
chr11	58354539	58354763
chr11	58360267	58360770
chr11	58365025	58365481
chr11	58373422	58373708
chr11	58377246	58377551
chr11	58385762	58386036
chr11	58389186	58389386
chr11	58397379	58397711
chr11	58407916	58408440
chr11	58414899	58415287
chr11	58421508	58421914
chr11	58442906	58443362
chr11	58452700	58452900
chr11	58453547	58454150
chr11	58494239	58495273
chr11	58531979	58532200
chr11	58544371	58544791
chr11	58555575	58555775
chr11	58555826	58556405
chr11	58574861	58575094
chr11	58605483	58605786
chr11	58613895	58614353
chr11	58617996	58618553
chr11	58631869	58632124
chr11	58668153	58668631
chr11	58672741	58673744
chr11	58674990	58675694
chr11	58679626	58679982
chr11	58687519	58687758
chr11	58690721	58691252
chr11	58694849	58695200
chr11	58720083	58720283
chr11	58726033	58726309
chr11	58748066	58748272
chr11	58766610	58767204
chr11	58767495	58767850
chr11	58777143	58777490
chr11	58778183	58778532
chr11	58779167	58779468
chr11	58780192	58780810
chr11	58789165	58789365
chr11	58818880	58819289
chr11	58820813	58821146
chr11	58825664	58826372
chr11	58844549	58845213
chr11	58846029	58846246
chr11	58855637	58856030
chr11	58862670	58863088
chr11	58864608	58864966
chr11	58869697	58870058
chr11	58874023	58874790
chr11	58875282	58875628
chr11	58876551	58876819
chr11	58903184	58903935
chr11	58909958	58910791
chr11	58912014	58912558
chr11	58913022	58913395
chr11	58919853	58920373
chr11	58925427	58926304
chr11	58938921	58940108
chr11	58940314	58940960
chr11	58949889	58950197
chr11	58953762	58954099
chr11	58954880	58955530
chr11	58958461	58958661
chr11	58963724	58964029
chr11	58967422	58968051
chr11	58972286	58972544
chr11	58972745	58972952
chr11	58974153	58974463
chr11	58975381	58975938
chr11	58976553	58976753
chr11	58980231	58980983
chr11	58984012	58984734
chr11	58986430	58986744
chr11	58989968	58990569
chr11	58990652	58991062
chr11	58991162	58991373
chr11	58991960	58992513
chr11	58996797	58997040
chr11	59001555	59001793
chr11	59014938	59015710
chr11	59016413	59016613
chr11	59021779	59022314
chr11	59024532	59024901
chr11	59029172	59029391
chr11	59029712	59029912
chr11	59030611	59031107
chr11	59032138	59032397
chr11	59034691	59035051
chr11	59035276	59035579
chr11	59035693	59035893
chr11	59038110	59038401
chr11	59040545	59041466
chr11	59043295	59043635
chr11	59048701	59048996
chr11	59051584	59052525
chr11	59056865	59057570
chr11	59098023	59098270
chr11	59135081	59135309
chr11	59135947	59136479
chr11	59139882	59140139
chr11	59148065	59148265
chr11	59163230	59163430
chr11	59167055	59167255
chr11	59180979	59181463
chr11	59182560	59182963
chr11	59184177	59184835
chr11	59191446	59191662
chr11	59197418	59197777
chr11	59207841	59208247
chr11	59263104	59263304
chr11	59271113	59271313
chr11	59278016	59279088
chr11	59304706	59305524
chr11	59312868	59313141
chr11	59315325	59315600
chr11	59317402	59318891
chr11	59323774	59324133
chr11	59324938	59325220
chr11	59327752	59328936
chr11	59333257	59334117
chr11	59340740	59340954
chr11	59382634	59384105
chr11	59427297	59428524
chr11	59435623	59437314
chr11	59446862	59447232
chr11	59447934	59448387
chr11	59456124	59456526
chr11	59458681	59459017
chr11	59495656	59496776
chr11	59521462	59523653
chr11	59524402	59524670
chr11	59532489	59532873
chr11	59534113	59535144
chr11	59539203	59540858
chr11	59554325	59554823
chr11	59569857	59570400
chr11	59577653	59578597
chr11	59586108	59586421
chr11	59590305	59590831
chr11	59601018	59601375
chr11	59625234	59625880
chr11	59633831	59634683
chr11	59640428	59640846
chr11	59667087	59667375
chr11	59668849	59669070
chr11	59686559	59686759
chr11	59721371	59721869
chr11	59727910	59728356
chr11	59735512	59735947
chr11	59759964	59760294
chr11	59773613	59773974
chr11	59776264	59776703
chr11	59785685	59786046
chr11	59823751	59824192
chr11	59824825	59825056
chr11	59831626	59831967
chr11	59844662	59845161
chr11	59845466	59845945
chr11	59853426	59853837
chr11	59864682	59864900
chr11	59868967	59869464
chr11	59881965	59882204
chr11	59885886	59886120
chr11	59887201	59887612
chr11	59888781	59889009
chr11	59894711	59895009
chr11	59898025	59898308
chr11	59923412	59923858
chr11	59932121	59932409
chr11	59937088	59938397
chr11	59943634	59944151
chr11	59950062	59950817
chr11	59951098	59951868
chr11	59952682	59953138
chr11	59955977	59956324
chr11	59961118	59961851
chr11	59972401	59972822
chr11	59981703	59981946
chr11	59988493	59989558
chr11	59997766	59998499
chr11	60002520	60003179
chr11	60009316	60009602
chr11	60010139	60010825
chr11	60018985	60020398
chr11	60028290	60028632
chr11	60030865	60031371
chr11	60032958	60033457
chr11	60041881	60042287
chr11	60047800	60048320
chr11	60049055	60049314
chr11	60049672	60050111
chr11	60055989	60056324
chr11	60076971	60077208
chr11	60077965	60078501
chr11	60100396	60100701
chr11	60101428	60101834
chr11	60104137	60104556
chr11	60109893	60110093
chr11	60110478	60110898
chr11	60113045	60113346
chr11	60114930	60115216
chr11	60115656	60115928
chr11	60117474	60117822
chr11	60125287	60125603
chr11	60130797	60131983
chr11	60134507	60134857
chr11	60138272	60139165
chr11	60144993	60146344
chr11	60156518	60157446
chr11	60157991	60158202
chr11	60163821	60164752
chr11	60185456	60185755
chr11	60196047	60196333
chr11	60200964	60201213
chr11	60213719	60214710
chr11	60215312	60215744
chr11	60222968	60223636
chr11	60225110	60225390
chr11	60230801	60231504
chr11	60244477	60245042
chr11	60249873	60250264
chr11	60253355	60253726
chr11	60265763	60266728
chr11	60271810	60272086
chr11	60278876	60279337
chr11	60296402	60296854
chr11	60298184	60298541
chr11	60308642	60308842
chr11	60331129	60331396
chr11	60334277	60335190
chr11	60338420	60338839
chr11	60385868	60386545
chr11	60399470	60399736
chr11	60401069	60401345
chr11	60451488	60451691
chr11	60485437	60485968
chr11	60516732	60516932
chr11	60524124	60524399
chr11	60526845	60527373
chr11	60529014	60529304
chr11	60530555	60530921
chr11	60534833	60535078
chr11	60542839	60543343
chr11	60549207	60549447
chr11	60580829	60581178
chr11	60598255	60598855
chr11	60602172	60602401
chr11	60602849	60603354
chr11	60609132	60610186
chr11	60616192	60616649
chr11	60623106	60623583
chr11	60623862	60624087
chr11	60624883	60625177
chr11	60625285	60625643
chr11	60626157	60626490
chr11	60628550	60628799
chr11	60631903	60632150
chr11	60632670	60632992
chr11	60632998	60633260
chr11	60634640	60635055
chr11	60637730	60638065
chr11	60638526	60638726
chr11	60639051	60639961
chr11	60640416	60640985
chr11	60644838	60645137
chr11	60655014	60655386
chr11	60658197	60658490
chr11	60663224	60663424
chr11	60666612	60667186
chr11	60673062	60674447
chr11	60677713	60678027
chr11	60679653	60680194
chr11	60681210	60682377
chr11	60682726	60683435
chr11	60686613	60687298
chr11	60691553	60693737
chr11	60695393	60695593
chr11	60699370	60700383
chr11	60702309	60704418
chr11	60707386	60707684
chr11	60709907	60710107
chr11	60712017	60712848
chr11	60718634	60720460
chr11	60721217	60721607
chr11	60721932	60722297
chr11	60734394	60734682
chr11	60737791	60738152
chr11	60738899	60739381
chr11	60740161	60740440
chr11	60746007	60746923
chr11	60747234	60747501
chr11	60753457	60754312
chr11	60755409	60755668
chr11	60756587	60757090
chr11	60759027	60759273
chr11	60761284	60761499
chr11	60761810	60762577
chr11	60770137	60770359
chr11	60771629	60772630
chr11	60774863	60775760
chr11	60779505	60780216
chr11	60789081	60789919
chr11	60791112	60791455
chr11	60793499	60794356
chr11	60794942	60795208
chr11	60795828	60796752
chr11	60802878	60803253
chr11	60807243	60807457
chr11	60809438	60810921
chr11	60816088	60816913
chr11	60817393	60817700
chr11	60820688	60820956
chr11	60822348	60823061
chr11	60828435	60829371
chr11	60833361	60833802
chr11	60837855	60839193
chr11	60843386	60843702
chr11	60844029	60844306
chr11	60845528	60845728
chr11	60846897	60847373
chr11	60848100	60848501
chr11	60849458	60849871
chr11	60850460	60851622
chr11	60858482	60860673
chr11	60860753	60861333
chr11	60861749	60862049
chr11	60862553	60862863
chr11	60865781	60866115
chr11	60869431	60871048
chr11	60873737	60873972
chr11	60877930	60878559
chr11	60879206	60879659
chr11	60880651	60880872
chr11	60887670	60888631
chr11	60889452	60889737
chr11	60891346	60891761
chr11	60896829	60897904
chr11	60908467	60908667
chr11	60909063	60909479
chr11	60913531	60914449
chr11	60914882	60915111
chr11	60917059	60917794
chr11	60928397	60929434
chr11	60929959	60930437
chr11	60931436	60932152
chr11	60934678	60935264
chr11	60936376	60936576
chr11	60939192	60939707
chr11	60939886	60940228
chr11	60942482	60942682
chr11	60955003	60955381
chr11	60961109	60961309
chr11	60966786	60967124
chr11	60972201	60972458
chr11	61019715	61019915
chr11	61021905	61022248
chr11	61024158	61024571
chr11	61036710	61036938
chr11	61049016	61049278
chr11	61052277	61052692
chr11	61060918	61063055
chr11	61073629	61073984
chr11	61079051	61079251
chr11	61088907	61089485
chr11	61099226	61099475
chr11	61100036	61101240
chr11	61103682	61104033
chr11	61111797	61111997
chr11	61113530	61113730
chr11	61115055	61116216
chr11	61120622	61121551
chr11	61124647	61125193
chr11	61129183	61130337
chr11	61146125	61146712
chr11	61149252	61149651
chr11	61153058	61153432
chr11	61159569	61161040
chr11	61171171	61171518
chr11	61184813	61186042
chr11	61196753	61197942
chr11	61202876	61203466
chr11	61213548	61214096
chr11	61220155	61220363
chr11	61228206	61228527
chr11	61238232	61238432
chr11	61245026	61245614
chr11	61250079	61250303
chr11	61253549	61253809
chr11	61275527	61277299
chr11	61283873	61284754
chr11	61299493	61300006
chr11	61309042	61309421
chr11	61314755	61314955
chr11	61324189	61324578
chr11	61334685	61335278
chr11	61348314	61349220
chr11	61355089	61356352
chr11	61362890	61363288
chr11	61395653	61396069
chr11	61402000	61402340
chr11	61405786	61406263
chr11	61412660	61413226
chr11	61421727	61422308
chr11	61427049	61427638
chr11	61428565	61428825
chr11	61438932	61439393
chr11	61442301	61442501
chr11	61446755	61447010
chr11	61447294	61448185
chr11	61451559	61452372
chr11	61453208	61453439
chr11	61453467	61453891
chr11	61455969	61456781
chr11	61463345	61464000
chr11	61465708	61466041
chr11	61467719	61468044
chr11	61468872	61469470
chr11	61470147	61470875
chr11	61481452	61481703
chr11	61483198	61483712
chr11	61484174	61484699
chr11	61489513	61489955
chr11	61496135	61496335
chr11	61500346	61501398
chr11	61507586	61507786
chr11	61509792	61510327
chr11	61515164	61515635
chr11	61519708	61520561
chr11	61523859	61524531
chr11	61530774	61531055
chr11	61533799	61534171
chr11	61534643	61534843
chr11	61540101	61540422
chr11	61543085	61543509
chr11	61543971	61545344
chr11	61547982	61548182
chr11	61551771	61551971
chr11	61553682	61553916
chr11	61559413	61560698
chr11	61564707	61564992
chr11	61566711	61566987
chr11	61572704	61572949
chr11	61582071	61584704
chr11	61594694	61596738
chr11	61601027	61601506
chr11	61601878	61602575
chr11	61603152	61603729
chr11	61621041	61621241
chr11	61630382	61630674
chr11	61637259	61637632
chr11	61638460	61639127
chr11	61647597	61648385
chr11	61658009	61658321
chr11	61658459	61659853
chr11	61665135	61665450
chr11	61666518	61667079
chr11	61672019	61672364
chr11	61679165	61679449
chr11	61679989	61680411
chr11	61684306	61685440
chr11	61689938	61690347
chr11	61690782	61691079
chr11	61695125	61695367
chr11	61714947	61715533
chr11	61716969	61717414
chr11	61722245	61723563
chr11	61729555	61731980
chr11	61732897	61733206
chr11	61734195	61735844
chr11	61737570	61737823
chr11	61739177	61739709
chr11	61740065	61740556
chr11	61745837	61746083
chr11	61746377	61746890
chr11	61748566	61748888
chr11	61749632	61750141
chr11	61753458	61753658
chr11	61756795	61757096
chr11	61771782	61772423
chr11	61773165	61773526
chr11	61779335	61779568
chr11	61779917	61780731
chr11	61783607	61783881
chr11	61785786	61786060
chr11	61786438	61787114
chr11	61788184	61788402
chr11	61792429	61793658
chr11	61800841	61801568
chr11	61809501	61810110
chr11	61814871	61815144
chr11	61821953	61822385
chr11	61827695	61827970
chr11	61832484	61832730
chr11	61836370	61836623
chr11	61842911	61843124
chr11	61848993	61849893
chr11	61871561	61872143
chr11	61872442	61873128
chr11	61875498	61875801
chr11	61876424	61876688
chr11	61879795	61880300
chr11	61891070	61891664
chr11	61904131	61904510
chr11	61931249	61931538
chr11	61938145	61938345
chr11	61938633	61939063
chr11	61948300	61948529
chr11	61969994	61970212
chr11	61975575	61975794
chr11	61986664	61986864
chr11	62012741	62012941
chr11	62027601	62027810
chr11	62077521	62077881
chr11	62078468	62079389
chr11	62082906	62083350
chr11	62092283	62092754
chr11	62097848	62098835
chr11	62104597	62105647
chr11	62107695	62108018
chr11	62109164	62109387
chr11	62111337	62112091
chr11	62112616	62112898
chr11	62117213	62117519
chr11	62119732	62120615
chr11	62127502	62127702
chr11	62135410	62135665
chr11	62138397	62139045
chr11	62145976	62146299
chr11	62148097	62148729
chr11	62153442	62153940
chr11	62160809	62161159
chr11	62162140	62162796
chr11	62164212	62164455
chr11	62165500	62165843
chr11	62169334	62170230
chr11	62180622	62180846
chr11	62182790	62183040
chr11	62192167	62192549
chr11	62194244	62194704
chr11	62195137	62195772
chr11	62197057	62197343
chr11	62200571	62200890
chr11	62201510	62201884
chr11	62203238	62203645
chr11	62211113	62212293
chr11	62216848	62217156
chr11	62218756	62218956
chr11	62224955	62225417
chr11	62225782	62226171
chr11	62226547	62226972
chr11	62229649	62229938
chr11	62230644	62231172
chr11	62232176	62232397
chr11	62239840	62240163
chr11	62254828	62255028
chr11	62264604	62265255
chr11	62266995	62267658
chr11	62270381	62270915
chr11	62275898	62276325
chr11	62280964	62282535
chr11	62282757	62283408
chr11	62285934	62286317
chr11	62293023	62293230
chr11	62293926	62294330
chr11	62296555	62296793
chr11	62303149	62303527
chr11	62306722	62307047
chr11	62308269	62309272
chr11	62310266	62311092
chr11	62312564	62314675
chr11	62319120	62319694
chr11	62320637	62321807
chr11	62322847	62323615
chr11	62323667	62324637
chr11	62325409	62326021
chr11	62328002	62328438
chr11	62334750	62335248
chr11	62340528	62340776
chr11	62340834	62342118
chr11	62342230	62342430
chr11	62358785	62359799
chr11	62361027	62361334
chr11	62366591	62367027
chr11	62368645	62369985
chr11	62375085	62375693
chr11	62379295	62380819
chr11	62389017	62390012
chr11	62395249	62395491
chr11	62405239	62405727
chr11	62408106	62408656
chr11	62413559	62414409
chr11	62419638	62421320
chr11	62432108	62433631
chr11	62438701	62440123
chr11	62446019	62446919
chr11	62448294	62448611
chr11	62452601	62452801
chr11	62455027	62455783
chr11	62462153	62462688
chr11	62469728	62470108
chr11	62473458	62474148
chr11	62476428	62477648
chr11	62494293	62496474
chr11	62521178	62522039
chr11	62528718	62529519
chr11	62537279	62537498
chr11	62538262	62539426
chr11	62544950	62545189
chr11	62546309	62546509
chr11	62553921	62555348
chr11	62559142	62559955
chr11	62566237	62566437
chr11	62566856	62567438
chr11	62572396	62573669
chr11	62574107	62574671
chr11	62578723	62579052
chr11	62581115	62581363
chr11	62581683	62581965
chr11	62582653	62583136
chr11	62583776	62584825
chr11	62591071	62591359
chr11	62598904	62600189
chr11	62606902	62607341
chr11	62607585	62609664
chr11	62620748	62621031
chr11	62622968	62623860
chr11	62629908	62630631
chr11	62647801	62649417
chr11	62650276	62650489
chr11	62656691	62657727
chr11	62659121	62659321
chr11	62662395	62662756
chr11	62662777	62663022
chr11	62672964	62673804
chr11	62690632	62690872
chr11	62691365	62691961
chr11	62702391	62702591
chr11	62734590	62734790
chr11	62742698	62742898
chr11	62752014	62752214
chr11	62788997	62789197
chr11	62791277	62791927
chr11	62803169	62803665
chr11	62980212	62980498
chr11	63002979	63003935
chr11	63009632	63010119
chr11	63011012	63011332
chr11	63045682	63045882
chr11	63142941	63143256
chr11	63175342	63175542
chr11	63180329	63180692
chr11	63216659	63216859
chr11	63229635	63230008
chr11	63246281	63246790
chr11	63257430	63257660
chr11	63258269	63258853
chr11	63259109	63259693
chr11	63270982	63271345
chr11	63272755	63273733
chr11	63275554	63275828
chr11	63285883	63286602
chr11	63298807	63299334
chr11	63302375	63302983
chr11	63303222	63303483
chr11	63304124	63305517
chr11	63311243	63311511
chr11	63318457	63319077
chr11	63319414	63319719
chr11	63321132	63321782
chr11	63326872	63327127
chr11	63328301	63328682
chr11	63331251	63331832
chr11	63334010	63335210
chr11	63339885	63340109
chr11	63341535	63342539
chr11	63348068	63348323
chr11	63349846	63350781
chr11	63355206	63355460
chr11	63358525	63358725
chr11	63360612	63361077
chr11	63361351	63361982
chr11	63364847	63365064
chr11	63376452	63377193
chr11	63378072	63378380
chr11	63380511	63382231
chr11	63385263	63385533
chr11	63388404	63389069
chr11	63398978	63399364
chr11	63401475	63401948
chr11	63403221	63403809
chr11	63406726	63407189
chr11	63419985	63420522
chr11	63424886	63425191
chr11	63428567	63428786
chr11	63438211	63439446
chr11	63448630	63449783
chr11	63456746	63457085
chr11	63462111	63462478
chr11	63469214	63469414
chr11	63475418	63475774
chr11	63490910	63491110
chr11	63506240	63506567
chr11	63534923	63537225
chr11	63560692	63560956
chr11	63570133	63570654
chr11	63580513	63581718
chr11	63583693	63583967
chr11	63597414	63597689
chr11	63599865	63600180
chr11	63604761	63604973
chr11	63605306	63605560
chr11	63605967	63606940
chr11	63607170	63607463
chr11	63612572	63613209
chr11	63618346	63618617
chr11	63618692	63619372
chr11	63620859	63621277
chr11	63623195	63623860
chr11	63626010	63626637
chr11	63630490	63630796
chr11	63633687	63634182
chr11	63636988	63637562
chr11	63639339	63639926
chr11	63647982	63648548
chr11	63650140	63650833
chr11	63655531	63656441
chr11	63663607	63663860
chr11	63669200	63669455
chr11	63674088	63674411
chr11	63677201	63677442
chr11	63683750	63684899
chr11	63685225	63685795
chr11	63688642	63688842
chr11	63696132	63696332
chr11	63705616	63706902
chr11	63708345	63708857
chr11	63713174	63713807
chr11	63718403	63720115
chr11	63725510	63725710
chr11	63728932	63729898
chr11	63741661	63742626
chr11	63749635	63749972
chr11	63752977	63754386
chr11	63761482	63761812
chr11	63766519	63768393
chr11	63774614	63775653
chr11	63777372	63777655
chr11	63785147	63785398
chr11	63793730	63793930
chr11	63794910	63796255
chr11	63803181	63803424
chr11	63803768	63804273
chr11	63811153	63811353
chr11	63812206	63812489
chr11	63815312	63815576
chr11	63823511	63823711
chr11	63824434	63824634
chr11	63827886	63828961
chr11	63835089	63835312
chr11	63841698	63842055
chr11	63856743	63857086
chr11	63857955	63858155
chr11	63858369	63858872
chr11	63859831	63860199
chr11	63861882	63862281
chr11	63872167	63872367
chr11	63911134	63911334
chr11	63913569	63913912
chr11	63916155	63916442
chr11	63920437	63921043
chr11	63932316	63932585
chr11	63933111	63934188
chr11	63945823	63946023
chr11	63949037	63949351
chr11	63952757	63953869
chr11	63965970	63966587
chr11	63972020	63972358
chr11	63973039	63973383
chr11	63973837	63975778
chr11	63982545	63982827
chr11	63984461	63984679
chr11	63992629	63992906
chr11	63993247	63994552
chr11	63997574	63998768
chr11	64001727	64002698
chr11	64006536	64006895
chr11	64007372	64009401
chr11	64012917	64013545
chr11	64014065	64015153
chr11	64018567	64019317
chr11	64019644	64020332
chr11	64027069	64027575
chr11	64036655	64039392
chr11	64051913	64053464
chr11	64059125	64060259
chr11	64066735	64067021
chr11	64068012	64068277
chr11	64068528	64068936
chr11	64071793	64073973
chr11	64084431	64086248
chr11	64090897	64091191
chr11	64099011	64099739
chr11	64102527	64103141
chr11	64107429	64108440
chr11	64109907	64110532
chr11	64114728	64114943
chr11	64122552	64122973
chr11	64125417	64125623
chr11	64126378	64128452
chr11	64132025	64132225
chr11	64140400	64141407
chr11	64152852	64153557
chr11	64153820	64154291
chr11	64158102	64159177
chr11	64163160	64163775
chr11	64167605	64167958
chr11	64177214	64178348
chr11	64183412	64184051
chr11	64185766	64186066
chr11	64201716	64201916
chr11	64202969	64203175
chr11	64207290	64207553
chr11	64208702	64208903
chr11	64209858	64210109
chr11	64215442	64216678
chr11	64216863	64217362
chr11	64236845	64237086
chr11	64240498	64240926
chr11	64257287	64257624
chr11	64258093	64258537
chr11	64259949	64260390
chr11	64265482	64266074
chr11	64266845	64267388
chr11	64267804	64268004
chr11	64292633	64292833
chr11	64299586	64299834
chr11	64305720	64306420
chr11	64320953	64321261
chr11	64322291	64322672
chr11	64334009	64334382
chr11	64339176	64339546
chr11	64372702	64373162
chr11	64379240	64379881
chr11	64382404	64382609
chr11	64387269	64387534
chr11	64392148	64392879
chr11	64399197	64399457
chr11	64401274	64401662
chr11	64405456	64406041
chr11	64406404	64406604
chr11	64409614	64410327
chr11	64410606	64411484
chr11	64412390	64412684
chr11	64416955	64417174
chr11	64418441	64418665
chr11	64420425	64420952
chr11	64422482	64423047
chr11	64427202	64427654
chr11	64428744	64428944
chr11	64431818	64432324
chr11	64432770	64433341
chr11	64437011	64437441
chr11	64438545	64438754
chr11	64442933	64443844
chr11	64454284	64454578
chr11	64454665	64454985
chr11	64455816	64456483
chr11	64462323	64462671
chr11	64472006	64472272
chr11	64477157	64477527
chr11	64478602	64478966
chr11	64479651	64481399
chr11	64490406	64491259
chr11	64497351	64497611
chr11	64501275	64501475
chr11	64502255	64502693
chr11	64510004	64513813
chr11	64518215	64518428
chr11	64518728	64519034
chr11	64519681	64520017
chr11	64523344	64523597
chr11	64529590	64530011
chr11	64530478	64532234
chr11	64533793	64534122
chr11	64535196	64535627
chr11	64539408	64540110
chr11	64545092	64546790
chr11	64555042	64555587
chr11	64561247	64561595
chr11	64563739	64564009
chr11	64567087	64567414
chr11	64569292	64569529
chr11	64569963	64571315
chr11	64577315	64578720
chr11	64582121	64582524
chr11	64596971	64597171
chr11	64597901	64598156
chr11	64600925	64601150
chr11	64604617	64605016
chr11	64611771	64612658
chr11	64614583	64615088
chr11	64616189	64616480
chr11	64618168	64619100
chr11	64620620	64620932
chr11	64621150	64621465
chr11	64622440	64622839
chr11	64624048	64624546
chr11	64625976	64627397
chr11	64628497	64628993
chr11	64629149	64629563
chr11	64631926	64632311
chr11	64632427	64632909
chr11	64633018	64633572
chr11	64633592	64633993
chr11	64636553	64637580
chr11	64637732	64638390
chr11	64640420	64640663
chr11	64641746	64642098
chr11	64643475	64643721
chr11	64645559	64647163
chr11	64652909	64653920
chr11	64655219	64655877
chr11	64660878	64661114
chr11	64661577	64662092
chr11	64667612	64668121
chr11	64673532	64673732
chr11	64674099	64674303
chr11	64683478	64685159
chr11	64691452	64692498
chr11	64714750	64715082
chr11	64731308	64731508
chr11	64731689	64732109
chr11	64739059	64739792
chr11	64742600	64742800
chr11	64746454	64746667
chr11	64751366	64751566
chr11	64752495	64752849
chr11	64755656	64755895
chr11	64757618	64758410
chr11	64764115	64764828
chr11	64774373	64774668
chr11	64780921	64782324
chr11	64788445	64788799
chr11	64794700	64795465
chr11	64808184	64809206
chr11	64811367	64811729
chr11	64814094	64814385
chr11	64814871	64815704
chr11	64821153	64821959
chr11	64828521	64828926
chr11	64828981	64829540
chr11	64836795	64837155
chr11	64839466	64839705
chr11	64839902	64840102
chr11	64845641	64846037
chr11	64848776	64849083
chr11	64851262	64852206
chr11	64863423	64864395
chr11	64877766	64878258
chr11	64879058	64879636
chr11	64879974	64880835
chr11	64884299	64884607
chr11	64884871	64885578
chr11	64889462	64890096
chr11	64897486	64897756
chr11	64899878	64900261
chr11	64900771	64901038
chr11	64901664	64902944
chr11	64908809	64909143
chr11	64916617	64916930
chr11	64917904	64918691
chr11	64919676	64919912
chr11	64926617	64926827
chr11	64927883	64928083
chr11	64931202	64931568
chr11	64936540	64937143
chr11	64948344	64949724
chr11	64965492	64965692
chr11	64972224	64972723
chr11	64980801	64981906
chr11	64987360	64987640
chr11	64989620	64990140
chr11	64990475	64990734
chr11	64992439	64993662
chr11	65017791	65018151
chr11	65028900	65030059
chr11	65042479	65042854
chr11	65047171	65048276
chr11	65058078	65058677
chr11	65058824	65059024
chr11	65059027	65060008
chr11	65060239	65060439
chr11	65063643	65063843
chr11	65069345	65069878
chr11	65075053	65075328
chr11	65075741	65076363
chr11	65076603	65076836
chr11	65078760	65079016
chr11	65081928	65083410
chr11	65083894	65084252
chr11	65097225	65097712
chr11	65100947	65101908
chr11	65121818	65123306
chr11	65129729	65130611
chr11	65133689	65134205
chr11	65138445	65138999
chr11	65145719	65146042
chr11	65149225	65150447
chr11	65151966	65152192
chr11	65152999	65153469
chr11	65153729	65154234
chr11	65156234	65156462
chr11	65170875	65171628
chr11	65171749	65172085
chr11	65175218	65175534
chr11	65183832	65184159
chr11	65186080	65186853
chr11	65187464	65187691
chr11	65188676	65189156
chr11	65189508	65190638
chr11	65192349	65193066
chr11	65193693	65194001
chr11	65194472	65196073
chr11	65197292	65197853
chr11	65198542	65199235
chr11	65200474	65200755
chr11	65203547	65204210
chr11	65208177	65208803
chr11	65209308	65209567
chr11	65210237	65211323
chr11	65213271	65214701
chr11	65215523	65216777
chr11	65220578	65221111
chr11	65222152	65222985
chr11	65236380	65236649
chr11	65238887	65239976
chr11	65244505	65245630
chr11	65254894	65256241
chr11	65259314	65259630
chr11	65260084	65260730
chr11	65264661	65265423
chr11	65265968	65266655
chr11	65273906	65276015
chr11	65278231	65278610
chr11	65283568	65284432
chr11	65289444	65289848
chr11	65290147	65291149
chr11	65291599	65293207
chr11	65297602	65297902
chr11	65302008	65302208
chr11	65307337	65308680
chr11	65313633	65314590
chr11	65315030	65315323
chr11	65319428	65319897
chr11	65320317	65320520
chr11	65320648	65321220
chr11	65321297	65321497
chr11	65323282	65323666
chr11	65325067	65326292
chr11	65331130	65331370
chr11	65332430	65332924
chr11	65333396	65333890
chr11	65337138	65338084
chr11	65339847	65340163
chr11	65341579	65342537
chr11	65342990	65343641
chr11	65344857	65345355
chr11	65354705	65355112
chr11	65355405	65356528
chr11	65357290	65357551
chr11	65361140	65361585
chr11	65362551	65363157
chr11	65374529	65374781
chr11	65378468	65378768
chr11	65381557	65382040
chr11	65382607	65383410
chr11	65392427	65392690
chr11	65393324	65393945
chr11	65401233	65401758
chr11	65405267	65406594
chr11	65406998	65408745
chr11	65419710	65420838
chr11	65430082	65431638
chr11	65439537	65439994
chr11	65459859	65460078
chr11	65462331	65462780
chr11	65467909	65468226
chr11	65473722	65474189
chr11	65479047	65480308
chr11	65487390	65488465
chr11	65494024	65494404
chr11	65511865	65512285
chr11	65535264	65535666
chr11	65537218	65537657
chr11	65541556	65541763
chr11	65543093	65544100
chr11	65547392	65549104
chr11	65553784	65555042
chr11	65555640	65555840
chr11	65559104	65559936
chr11	65570352	65570988
chr11	65577526	65577861
chr11	65581634	65582064
chr11	65585282	65586018
chr11	65595243	65595675
chr11	65600818	65601592
chr11	65617088	65617391
chr11	65617768	65619062
chr11	65624400	65626007
chr11	65626628	65627283
chr11	65627676	65628343
chr11	65635524	65635868
chr11	65640073	65640309
chr11	65640760	65641497
chr11	65647058	65647478
chr11	65648355	65648898
chr11	65652123	65652447
chr11	65655660	65656608
chr11	65657787	65658664
chr11	65661383	65661683
chr11	65666662	65667105
chr11	65667680	65668369
chr11	65669511	65670085
chr11	65676618	65677168
chr11	65679228	65679579
chr11	65683147	65683533
chr11	65686180	65687663
chr11	65692071	65692325
chr11	65695215	65695987
chr11	65700081	65700281
chr11	65708492	65709422
chr11	65724233	65724758
chr11	65728647	65729819
chr11	65736479	65736942
chr11	65741012	65741575
chr11	65741816	65742142
chr11	65744254	65744626
chr11	65745283	65745483
chr11	65753924	65754213
chr11	65756381	65757093
chr11	65764819	65765126
chr11	65769147	65770494
chr11	65779259	65779738
chr11	65780269	65780917
chr11	65782143	65782511
chr11	65788462	65788870
chr11	65789850	65790414
chr11	65812216	65812998
chr11	65819255	65820193
chr11	65835734	65836013
chr11	65836299	65838441
chr11	65839102	65839317
chr11	65845419	65845769
chr11	65846497	65846760
chr11	65847953	65849360
chr11	65855064	65855283
chr11	65867314	65867514
chr11	65867731	65868861
chr11	65874531	65875392
chr11	65878597	65878964
chr11	65879720	65880485
chr11	65880722	65881280
chr11	65883006	65883862
chr11	65884132	65884430
chr11	65885205	65885679
chr11	65893566	65893886
chr11	65894195	65895104
chr11	65902024	65902380
chr11	65905016	65905548
chr11	65906325	65906605
chr11	65909973	65910275
chr11	65912317	65912536
chr11	65924831	65925238
chr11	65928149	65928482
chr11	65951063	65951586
chr11	65956129	65956329
chr11	65976500	65977263
chr11	65989925	65990554
chr11	66003939	66004150
chr11	66004871	66005488
chr11	66006370	66006588
chr11	66009581	66010125
chr11	66024434	66026151
chr11	66034759	66036374
chr11	66036866	66037212
chr11	66040079	66040469
chr11	66042789	66043170
chr11	66045103	66045967
chr11	66049692	66050401
chr11	66056269	66057321
chr11	66079304	66080611
chr11	66085252	66086288
chr11	66089211	66089411
chr11	66092889	66093093
chr11	66094026	66094263
chr11	66095272	66096511
chr11	66102595	66104727
chr11	66112229	66112984
chr11	66114935	66115791
chr11	66127227	66127427
chr11	66128690	66128930
chr11	66129481	66129835
chr11	66131247	66131717
chr11	66138573	66140140
chr11	66153514	66153985
chr11	66156348	66156821
chr11	66158738	66159284
chr11	66175875	66176763
chr11	66185590	66185975
chr11	66186218	66186473
chr11	66188915	66189651
chr11	66197476	66197803
chr11	66200082	66200433
chr11	66205987	66206786
chr11	66211039	66211685
chr11	66217966	66218475
chr11	66225159	66225633
chr11	66226167	66227097
chr11	66233750	66234945
chr11	66235284	66235616
chr11	66247399	66248321
chr11	66258860	66259084
chr11	66276788	66277057
chr11	66277740	66278470
chr11	66311168	66311658
chr11	66313177	66314254
chr11	66326654	66327219
chr11	66335682	66336441
chr11	66346479	66347140
chr11	66360075	66360992
chr11	66367999	66368544
chr11	66375010	66375410
chr11	66375670	66376088
chr11	66377245	66377843
chr11	66379005	66379373
chr11	66383635	66385088
chr11	66386539	66387162
chr11	66390528	66390735
chr11	66391992	66392208
chr11	66392240	66392902
chr11	66393103	66393332
chr11	66396096	66396485
chr11	66405621	66406463
chr11	66406675	66407089
chr11	66414207	66414578
chr11	66419709	66420183
chr11	66420241	66420444
chr11	66421632	66421967
chr11	66426486	66426769
chr11	66427069	66427567
chr11	66436162	66436462
chr11	66444918	66446295
chr11	66462137	66462648
chr11	66468955	66469155
chr11	66484563	66484784
chr11	66487710	66488017
chr11	66494706	66495994
chr11	66508690	66508975
chr11	66511814	66513116
chr11	66559136	66559445
chr11	66560197	66560401
chr11	66568317	66568929
chr11	66574837	66575037
chr11	66578701	66578901
chr11	66601691	66602076
chr11	66610271	66611381
chr11	66619277	66619517
chr11	66623430	66624620
chr11	66636118	66636622
chr11	66642416	66642622
chr11	66648020	66648761
chr11	66650646	66650968
chr11	66659498	66660034
chr11	66660591	66660795
chr11	66686302	66686532
chr11	66688420	66689137
chr11	66690080	66690381
chr11	66717526	66717885
chr11	66724204	66724626
chr11	66725505	66726414
chr11	66732074	66732337
chr11	66737921	66738904
chr11	66743484	66743713
chr11	66749475	66750089
chr11	66752124	66752324
chr11	66774077	66774342
chr11	66790712	66791360
chr11	66791832	66792478
chr11	66794923	66795123
chr11	66795455	66795808
chr11	66798584	66798784
chr11	66799889	66800089
chr11	66800426	66800639
chr11	66807101	66807319
chr11	66812804	66813112
chr11	66821331	66821653
chr11	66822464	66822926
chr11	66824114	66824591
chr11	66838992	66839528
chr11	66840556	66841014
chr11	66845698	66846218
chr11	66848951	66849782
chr11	66862437	66862730
chr11	66867702	66867908
chr11	66871206	66872050
chr11	66880655	66881129
chr11	66882787	66883097
chr11	66885200	66887192
chr11	66888334	66888860
chr11	66893181	66893477
chr11	66897917	66898117
chr11	66900594	66900794
chr11	66912222	66912422
chr11	66928459	66929193
chr11	66935626	66936224
chr11	66937386	66937598
chr11	66957547	66958290
chr11	66963330	66964235
chr11	66968600	66968800
chr11	66970393	66970740
chr11	66979295	66979932
chr11	66980534	66981102
chr11	66997915	66998237
chr11	67001038	67001581
chr11	67006982	67007912
chr11	67008271	67008952
chr11	67016124	67016324
chr11	67020110	67020820
chr11	67021305	67021517
chr11	67022861	67023061
chr11	67026098	67026397
chr11	67030162	67031120
chr11	67033539	67034282
chr11	67035052	67036195
chr11	67036825	67037158
chr11	67037689	67038003
chr11	67038943	67039608
chr11	67044222	67045423
chr11	67050821	67051271
chr11	67053402	67053615
chr11	67053679	67054015
chr11	67054307	67054769
chr11	67054939	67055199
chr11	67055606	67057070
chr11	67060636	67060939
chr11	67069635	67071777
chr11	67072276	67072581
chr11	67076590	67077010
chr11	67079167	67079777
chr11	67079872	67080424
chr11	67084638	67085843
chr11	67111773	67112108
chr11	67112518	67113831
chr11	67118697	67118974
chr11	67120338	67121392
chr11	67122030	67122300
chr11	67124383	67125122
chr11	67131412	67132016
chr11	67132253	67132502
chr11	67134485	67134813
chr11	67136065	67136412
chr11	67138699	67139564
chr11	67140332	67142124
chr11	67146754	67146977
chr11	67148641	67149293
chr11	67149856	67150533
chr11	67156976	67157229
chr11	67158678	67159944
chr11	67164550	67164778
chr11	67168714	67169722
chr11	67171107	67171534
chr11	67172254	67172454
chr11	67176262	67177433
chr11	67177572	67177916
chr11	67179406	67179682
chr11	67180872	67181101
chr11	67182623	67183263
chr11	67184372	67184783
chr11	67186505	67186751
chr11	67188044	67189031
chr11	67195474	67196440
chr11	67200997	67201359
chr11	67203985	67205294
chr11	67206023	67206380
chr11	67206766	67207154
chr11	67210818	67211940
chr11	67213720	67214210
chr11	67216612	67217359
chr11	67219758	67219962
chr11	67221464	67221664
chr11	67227201	67227981
chr11	67231346	67231774
chr11	67232003	67232586
chr11	67236392	67237046
chr11	67249945	67251063
chr11	67251483	67252110
chr11	67252299	67252793
chr11	67253474	67253765
chr11	67254221	67254510
chr11	67257956	67258479
chr11	67260407	67260713
chr11	67264423	67264746
chr11	67268567	67268771
chr11	67272494	67273902
chr11	67275278	67276376
chr11	67296915	67297279
chr11	67326852	67327114
chr11	67329790	67330046
chr11	67340160	67340856
chr11	67346916	67347258
chr11	67350082	67350414
chr11	67350823	67352054
chr11	67352367	67352567
chr11	67354086	67354421
chr11	67354949	67355710
chr11	67359653	67359931
chr11	67364445	67364682
chr11	67367816	67368175
chr11	67373891	67374715
chr11	67381205	67382230
chr11	67382913	67383416
chr11	67396732	67398373
chr11	67404551	67404757
chr11	67407458	67407840
chr11	67414088	67414525
chr11	67415615	67416138
chr11	67416363	67416563
chr11	67416752	67417069
chr11	67417827	67418640
chr11	67419433	67419633
chr11	67423827	67424107
chr11	67426767	67427253
chr11	67435491	67435751
chr11	67453180	67453607
chr11	67472976	67473237
chr11	67481214	67481820
chr11	67483744	67484048
chr11	67494819	67495124
chr11	67498107	67498307
chr11	67499228	67500169
chr11	67514808	67515156
chr11	67542963	67543170
chr11	67544198	67544659
chr11	67546714	67547011
chr11	67547578	67547837
chr11	67555178	67555470
chr11	67559276	67560059
chr11	67567182	67567675
chr11	67572624	67573785
chr11	67594780	67594980
chr11	67597857	67598057
chr11	67627274	67627571
chr11	67644799	67645155
chr11	67651713	67652934
chr11	67655643	67655883
chr11	67687804	67688741
chr11	67692552	67692752
chr11	67698031	67698339
chr11	67722433	67723541
chr11	67726180	67726521
chr11	67732321	67732522
chr11	67734770	67734970
chr11	67758312	67758645
chr11	67761255	67761716
chr11	67764194	67765416
chr11	67765736	67765966
chr11	67770121	67771804
chr11	67776240	67776825
chr11	67777104	67778190
chr11	67779772	67779972
chr11	67781826	67782478
chr11	67785762	67786168
chr11	67788122	67788433
chr11	67788813	67789013
chr11	67792562	67792852
chr11	67794018	67794232
chr11	67797586	67798521
chr11	67803909	67804836
chr11	67806209	67806978
chr11	67807191	67808471
chr11	67820562	67821108
chr11	67821313	67821896
chr11	67822190	67822497
chr11	67831119	67831961
chr11	67832481	67832718
chr11	67838631	67839123
chr11	67843910	67844110
chr11	67845116	67845380
chr11	67858068	67858633
chr11	67866945	67867419
chr11	67878129	67878329
chr11	67882743	67883111
chr11	67886492	67886810
chr11	67887701	67889545
chr11	67895614	67896450
chr11	67906985	67907206
chr11	67909190	67910072
chr11	67912122	67912425
chr11	67913544	67913990
chr11	67914588	67914857
chr11	67933623	67933828
chr11	67956660	67956910
chr11	67964178	67964378
chr11	67966094	67966294
chr11	67972026	67972226
chr11	67973633	67974704
chr11	67976655	67977221
chr11	67979919	67981933
chr11	68024852	68025431
chr11	68033799	68034268
chr11	68034859	68035176
chr11	68038627	68040054
chr11	68041251	68041451
chr11	68049518	68050329
chr11	68065058	68065602
chr11	68070383	68071130
chr11	68078337	68078582
chr11	68078728	68078982
chr11	68079720	68080974
chr11	68081251	68081503
chr11	68082030	68082301
chr11	68084316	68084685
chr11	68095831	68096257
chr11	68098573	68099206
chr11	68103155	68103480
chr11	68104141	68104512
chr11	68104768	68105371
chr11	68107789	68108609
chr11	68111334	68111683
chr11	68132737	68133051
chr11	68138069	68139175
chr11	68139637	68139888
chr11	68142165	68142367
chr11	68147819	68148319
chr11	68148973	68149408
chr11	68151446	68151907
chr11	68163233	68163433
chr11	68164147	68164421
chr11	68165862	68166106
chr11	68179004	68179271
chr11	68180424	68180695
chr11	68181708	68182374
chr11	68182436	68182636
chr11	68190022	68190222
chr11	68204712	68205397
chr11	68208087	68208384
chr11	68214558	68215073
chr11	68227467	68228716
chr11	68235964	68236257
chr11	68236664	68236903
chr11	68239235	68239963
chr11	68249082	68249439
chr11	68254356	68254556
chr11	68262837	68263106
chr11	68265452	68266091
chr11	68266922	68267191
chr11	68270825	68271033
chr11	68294820	68295432
chr11	68295995	68296580
chr11	68301488	68301707
chr11	68302676	68302945
chr11	68309476	68309891
chr11	68314006	68314368
chr11	68317752	68318218
chr11	68319980	68320475
chr11	68327295	68327495
chr11	68336904	68337126
chr11	68351519	68351839
chr11	68364411	68364742
chr11	68375094	68375306
chr11	68400319	68400618
chr11	68407770	68407970
chr11	68420122	68420365
chr11	68420736	68420936
chr11	68451825	68452304
chr11	68458137	68458672
chr11	68461481	68461681
chr11	68476581	68476863
chr11	68491778	68492152
chr11	68501620	68501924
chr11	68502635	68503514
chr11	68504263	68504465
chr11	68517670	68518082
chr11	68518721	68519293
chr11	68535215	68535477
chr11	68548389	68548643
chr11	68565742	68566019
chr11	68574829	68575029
chr11	68580154	68580354
chr11	68581051	68581658
chr11	68584286	68585010
chr11	68593054	68593534
chr11	68595221	68595678
chr11	68595959	68596677
chr11	68606025	68606238
chr11	68606501	68607251
chr11	68607444	68607671
chr11	68608165	68608565
chr11	68609156	68609706
chr11	68610496	68610713
chr11	68611240	68611718
chr11	68622212	68623540
chr11	68637042	68638365
chr11	68640756	68641093
chr11	68642845	68643060
chr11	68643310	68643547
chr11	68670811	68672230
chr11	68679791	68679991
chr11	68694743	68695101
chr11	68695545	68696259
chr11	68710590	68710977
chr11	68717796	68718054
chr11	68722649	68723299
chr11	68723648	68724103
chr11	68729994	68730804
chr11	68733458	68733831
chr11	68742161	68742746
chr11	68766123	68766323
chr11	68766758	68767431
chr11	68768313	68768588
chr11	68776263	68776558
chr11	68778434	68778965
chr11	68779969	68780200
chr11	68780864	68781142
chr11	68795476	68795822
chr11	68797723	68798627
chr11	68800464	68800664
chr11	68802761	68802961
chr11	68806505	68806982
chr11	68808506	68808716
chr11	68811719	68812030
chr11	68815919	68817397
chr11	68820157	68820483
chr11	68823276	68824081
chr11	68831808	68832523
chr11	68834037	68834340
chr11	68834783	68835002
chr11	68841847	68842213
chr11	68843439	68843675
chr11	68846589	68848361
chr11	68856126	68857056
chr11	68861469	68862465
chr11	68862821	68863181
chr11	68865037	68865237
chr11	68866647	68866968
chr11	68868715	68869347
chr11	68890237	68891032
chr11	68898588	68898788
chr11	68909178	68909626
chr11	68910497	68910714
chr11	68933976	68934366
chr11	68940207	68940407
chr11	68977776	68978183
chr11	68981042	68981474
chr11	69001220	69001420
chr11	69009814	69010053
chr11	69032863	69033063
chr11	69056175	69056375
chr11	69059175	69059583
chr11	69059875	69060122
chr11	69061382	69061621
chr11	69063553	69063775
chr11	69064124	69066369
chr11	69078628	69079812
chr11	69080604	69080863
chr11	69084491	69084753
chr11	69151920	69152915
chr11	69167479	69167976
chr11	69177168	69177392
chr11	69193998	69194219
chr11	69194606	69195008
chr11	69196893	69197442
chr11	69209532	69210009
chr11	69213332	69213544
chr11	69216321	69216865
chr11	69217271	69217550
chr11	69225224	69225424
chr11	69229494	69229806
chr11	69230933	69231244
chr11	69240687	69241338
chr11	69251196	69251667
chr11	69257994	69258699
chr11	69259125	69259707
chr11	69259928	69260220
chr11	69264250	69264788
chr11	69289185	69289409
chr11	69313988	69314401
chr11	69330497	69330884
chr11	69335804	69336141
chr11	69345068	69345575
chr11	69354219	69354928
chr11	69361249	69361541
chr11	69373300	69373972
chr11	69390798	69391311
chr11	69409238	69409605
chr11	69444897	69445099
chr11	69453725	69454042
chr11	69455782	69456165
chr11	69457414	69458428
chr11	69477112	69477605
chr11	69485033	69485314
chr11	69489285	69490432
chr11	69500503	69501000
chr11	69518915	69519115
chr11	69519435	69519655
chr11	69526671	69527410
chr11	69532989	69533279
chr11	69545196	69545396
chr11	69574658	69574858
chr11	69590260	69590460
chr11	69592313	69592513
chr11	69611386	69611631
chr11	69614380	69614587
chr11	69619907	69620168
chr11	69638644	69638874
chr11	69655787	69656515
chr11	69656975	69657175
chr11	69672241	69672441
chr11	69703352	69703642
chr11	69808364	69808668
chr11	69809293	69809493
chr11	69810033	69810286
chr11	69816131	69816360
chr11	69818320	69818965
chr11	69821190	69821539
chr11	69830571	69830806
chr11	69831028	69831228
chr11	69831751	69832465
chr11	69835774	69835974
chr11	69848557	69848879
chr11	69852011	69852211
chr11	69852469	69852669
chr11	69891818	69892018
chr11	69942402	69942602
chr11	69957655	69958102
chr11	69996289	69996529
chr11	70023436	70023760
chr11	70037676	70037993
chr11	70042027	70042570
chr11	70048069	70048335
chr11	70048981	70050745
chr11	70072819	70073378
chr11	70079735	70079935
chr11	70086417	70086929
chr11	70093099	70093587
chr11	70098905	70099393
chr11	70105230	70105501
chr11	70109145	70109387
chr11	70116097	70117576
chr11	70136811	70137011
chr11	70147984	70148184
chr11	70150838	70151038
chr11	70160843	70161244
chr11	70161733	70162356
chr11	70169857	70170758
chr11	70171862	70173246
chr11	70198499	70199107
chr11	70200047	70200669
chr11	70210906	70211865
chr11	70243737	70244997
chr11	70245539	70245780
chr11	70245883	70246255
chr11	70261896	70262581
chr11	70270055	70270700
chr11	70271891	70272279
chr11	70276242	70276609
chr11	70278198	70278422
chr11	70283051	70283616
chr11	70284411	70285086
chr11	70287221	70287423
chr11	70291759	70291959
chr11	70303349	70303585
chr11	70303949	70304149
chr11	70310694	70310979
chr11	70312256	70312456
chr11	70313659	70313913
chr11	70316114	70316669
chr11	70317413	70317673
chr11	70328758	70328958
chr11	70329095	70329668
chr11	70350097	70350297
chr11	70356772	70356982
chr11	70368957	70369385
chr11	70413296	70413496
chr11	70414233	70414803
chr11	70436470	70437023
chr11	70452443	70452643
chr11	70487531	70487843
chr11	70496472	70496747
chr11	70497549	70497749
chr11	70503911	70504111
chr11	70517383	70517623
chr11	70600062	70600262
chr11	70601665	70601978
chr11	70609767	70609991
chr11	70634629	70635006
chr11	70661032	70661311
chr11	70711722	70711922
chr11	70721568	70721768
chr11	70730383	70730583
chr11	70748170	70748596
chr11	70758488	70758746
chr11	70915465	70915748
chr11	70952394	70952659
chr11	70958977	70959177
chr11	70962788	70963124
chr11	71049897	71050229
chr11	71060137	71060337
chr11	71065102	71065304
chr11	71084878	71085443
chr11	71092720	71093211
chr11	71094528	71094900
chr11	71097648	71097848
chr11	71107715	71107915
chr11	71121258	71121609
chr11	71121833	71122033
chr11	71129789	71130089
chr11	71131307	71131808
chr11	71144227	71144976
chr11	71148958	71149245
chr11	71158320	71158677
chr11	71158975	71159798
chr11	71163291	71163685
chr11	71163905	71164599
chr11	71165867	71166067
chr11	71189506	71189777
chr11	71203044	71203253
chr11	71213918	71214118
chr11	71243088	71243492
chr11	71254348	71254747
chr11	71254959	71255220
chr11	71262709	71263064
chr11	71274578	71274822
chr11	71291152	71291431
chr11	71300282	71300525
chr11	71315953	71316737
chr11	71340136	71340336
chr11	71341192	71341392
chr11	71350248	71351341
chr11	71364034	71364343
chr11	71421170	71422256
chr11	71469547	71469747
chr11	71483258	71483535
chr11	71497557	71498862
chr11	71503723	71504194
chr11	71511326	71511769
chr11	71524416	71525122
chr11	71532605	71533142
chr11	71540801	71541050
chr11	71575110	71575395
chr11	71580940	71581315
chr11	71581787	71582076
chr11	71606789	71607333
chr11	71622767	71622999
chr11	71633094	71633613
chr11	71639012	71640281
chr11	71645277	71645623
chr11	71655201	71655564
chr11	71658690	71658917
chr11	71659507	71659929
chr11	71673358	71674088
chr11	71675247	71675447
chr11	71688810	71689516
chr11	71696998	71697556
chr11	71702476	71703006
chr11	71704569	71705043
chr11	71707931	71708512
chr11	71709628	71710463
chr11	71716090	71716290
chr11	71726738	71727043
chr11	71736146	71736790
chr11	71748953	71749201
chr11	71751534	71753227
chr11	71772895	71773411
chr11	71779973	71781376
chr11	71783418	71783628
chr11	71786181	71786545
chr11	71790531	71792195
chr11	71802137	71802801
chr11	71811560	71811905
chr11	71813917	71814780
chr11	71823154	71824207
chr11	71830188	71830646
chr11	71835575	71835853
chr11	71843690	71844816
chr11	71846477	71847055
chr11	71852235	71852464
chr11	71854938	71855418
chr11	71868520	71868720
chr11	71882999	71883400
chr11	71894331	71894839
chr11	71910382	71910582
chr11	71919371	71919611
chr11	71920150	71920606
chr11	71927306	71927506
chr11	71928856	71929224
chr11	71932521	71932772
chr11	71934028	71935284
chr11	71935787	71936280
chr11	71936563	71937115
chr11	71945541	71945800
chr11	71949092	71949541
chr11	71950604	71951808
chr11	71951889	71952343
chr11	71955948	71956214
chr11	71958372	71958845
chr11	71971586	71971786
chr11	71974253	71974740
chr11	71980247	71980737
chr11	71984033	71984562
chr11	71997454	71997654
chr11	72001782	72002189
chr11	72015333	72015533
chr11	72024834	72025342
chr11	72027148	72027348
chr11	72041249	72041504
chr11	72044726	72045116
chr11	72054219	72054545
chr11	72058762	72059303
chr11	72060896	72061509
chr11	72062109	72062328
chr11	72066674	72066874
chr11	72074129	72074373
chr11	72098911	72099520
chr11	72116000	72116457
chr11	72122437	72123384
chr11	72125195	72125553
chr11	72130314	72130558
chr11	72134855	72135276
chr11	72136202	72136923
chr11	72141886	72142311
chr11	72144604	72145896
chr11	72147759	72148015
chr11	72151124	72151504
chr11	72151799	72152093
chr11	72152759	72153105
chr11	72154132	72154388
chr11	72157885	72158880
chr11	72160641	72160996
chr11	72162996	72163196
chr11	72163589	72163806
chr11	72169510	72169710
chr11	72182183	72182714
chr11	72193323	72193676
chr11	72194573	72195276
chr11	72230343	72231536
chr11	72236720	72236920
chr11	72247170	72247397
chr11	72264703	72265411
chr11	72275526	72275801
chr11	72280938	72281699
chr11	72284435	72284749
chr11	72295358	72295984
chr11	72296206	72296607
chr11	72296731	72297088
chr11	72300859	72301693
chr11	72303042	72303582
chr11	72309585	72310699
chr11	72318223	72318519
chr11	72319435	72319823
chr11	72320138	72320391
chr11	72323428	72323633
chr11	72324931	72325610
chr11	72332084	72332638
chr11	72335613	72336311
chr11	72346590	72346916
chr11	72353276	72354877
chr11	72364803	72365312
chr11	72366182	72366412
chr11	72368648	72368848
chr11	72376656	72376863
chr11	72379644	72380086
chr11	72385060	72385624
chr11	72387828	72388407
chr11	72394801	72395950
chr11	72401256	72401577
chr11	72404665	72404906
chr11	72405771	72406024
chr11	72408033	72408467
chr11	72415121	72415427
chr11	72415648	72415848
chr11	72423260	72424094
chr11	72429121	72429384
chr11	72430218	72430541
chr11	72431182	72431498
chr11	72432680	72433820
chr11	72436236	72436605
chr11	72438631	72438987
chr11	72441865	72442090
chr11	72447419	72448227
chr11	72449194	72449607
chr11	72449711	72450231
chr11	72450670	72450872
chr11	72452376	72453192
chr11	72454695	72455646
chr11	72462901	72464067
chr11	72469430	72469767
chr11	72469998	72470686
chr11	72472152	72472393
chr11	72472758	72473033
chr11	72473759	72474308
chr11	72480811	72481018
chr11	72482489	72482819
chr11	72484372	72484657
chr11	72487847	72488154
chr11	72492135	72493357
chr11	72498094	72499636
chr11	72504483	72505406
chr11	72506015	72506264
chr11	72516177	72516686
chr11	72518299	72519691
chr11	72523789	72526166
chr11	72526677	72527096
chr11	72533008	72533830
chr11	72538779	72539481
chr11	72542520	72543001
chr11	72545897	72546579
chr11	72559959	72560283
chr11	72616996	72617352
chr11	72635679	72635946
chr11	72646736	72647202
chr11	72656753	72656989
chr11	72662226	72662677
chr11	72662923	72663367
chr11	72673164	72673478
chr11	72676325	72676562
chr11	72680830	72681413
chr11	72683497	72683883
chr11	72686752	72687565
chr11	72692278	72692532
chr11	72693014	72693490
chr11	72697060	72697819
chr11	72700898	72701109
chr11	72701401	72701717
chr11	72707911	72708182
chr11	72714104	72714620
chr11	72722037	72722561
chr11	72737703	72737937
chr11	72738227	72738466
chr11	72739594	72740123
chr11	72745356	72746201
chr11	72758785	72759640
chr11	72766757	72767004
chr11	72781826	72782026
chr11	72783906	72784387
chr11	72792907	72793107
chr11	72796255	72796764
chr11	72798730	72799165
chr11	72812120	72812320
chr11	72817408	72817909
chr11	72827755	72828445
chr11	72830316	72830516
chr11	72833370	72833570
chr11	72848772	72848972
chr11	72852419	72852694
chr11	72852872	72854486
chr11	72858784	72859070
chr11	72863518	72864434
chr11	72865187	72865778
chr11	72868151	72869072
chr11	72873392	72873760
chr11	72876200	72876485
chr11	72889063	72889588
chr11	72896086	72896585
chr11	72896830	72897642
chr11	72900338	72901031
chr11	72904785	72905071
chr11	72906399	72906633
chr11	72909731	72910001
chr11	72911279	72911660
chr11	72915669	72916147
chr11	72916772	72917016
chr11	72922052	72922312
chr11	72925558	72925931
chr11	72929060	72929901
chr11	72934891	72935525
chr11	72947538	72948301
chr11	72953408	72953999
chr11	72960333	72960919
chr11	72963758	72964258
chr11	72969008	72969383
chr11	72973898	72974274
chr11	72975349	72975694
chr11	72980073	72980273
chr11	72981027	72981383
chr11	72982603	72982882
chr11	72983033	72983539
chr11	72985723	72986100
chr11	72991603	72992091
chr11	72992384	72992731
chr11	72994654	72995023
chr11	72999292	73000850
chr11	73006303	73006984
chr11	73011565	73011977
chr11	73018240	73020662
chr11	73024740	73025041
chr11	73025469	73026234
chr11	73032136	73032402
chr11	73032842	73033778
chr11	73038563	73038898
chr11	73045609	73045880
chr11	73046465	73046892
chr11	73049648	73049890
chr11	73061343	73061626
chr11	73062056	73062801
chr11	73071525	73071855
chr11	73075060	73075314
chr11	73076473	73076708
chr11	73076949	73077791
chr11	73083486	73083762
chr11	73087084	73088726
chr11	73092598	73093072
chr11	73095871	73096815
chr11	73097119	73097437
chr11	73098192	73098518
chr11	73099642	73099978
chr11	73104138	73104961
chr11	73109680	73110448
chr11	73113860	73114109
chr11	73114953	73115490
chr11	73122192	73122626
chr11	73124133	73124647
chr11	73126096	73126611
chr11	73135900	73136687
chr11	73168839	73169039
chr11	73170354	73171136
chr11	73172931	73173645
chr11	73174477	73174715
chr11	73177800	73178000
chr11	73189860	73190115
chr11	73191720	73192116
chr11	73205218	73205538
chr11	73207262	73207462
chr11	73229824	73230117
chr11	73232728	73232968
chr11	73239470	73240167
chr11	73241274	73241504
chr11	73247964	73248359
chr11	73249005	73249975
chr11	73253268	73253549
chr11	73258834	73259803
chr11	73265703	73266386
chr11	73275750	73276054
chr11	73288536	73288736
chr11	73289938	73290260
chr11	73308872	73309909
chr11	73329309	73329661
chr11	73334068	73334291
chr11	73334646	73335298
chr11	73336590	73337087
chr11	73345190	73345568
chr11	73356411	73356822
chr11	73358439	73359062
chr11	73366650	73366969
chr11	73371869	73372681
chr11	73384303	73384690
chr11	73427191	73427525
chr11	73440854	73441174
chr11	73461238	73461622
chr11	73463427	73463711
chr11	73471609	73472752
chr11	73481026	73481491
chr11	73490216	73491042
chr11	73498726	73499658
chr11	73508424	73508638
chr11	73508646	73508846
chr11	73545369	73545595
chr11	73562488	73562790
chr11	73587483	73588303
chr11	73618251	73618696
chr11	73627296	73627727
chr11	73642383	73642658
chr11	73656399	73656599
chr11	73660338	73660538
chr11	73661855	73662199
chr11	73667296	73667535
chr11	73667676	73667876
chr11	73668667	73668920
chr11	73675362	73675897
chr11	73681031	73681460
chr11	73682196	73682706
chr11	73683307	73683541
chr11	73683813	73684166
chr11	73684957	73685603
chr11	73690993	73691741
chr11	73693696	73694846
chr11	73702881	73703116
chr11	73705979	73707582
chr11	73708426	73708673
chr11	73710584	73710989
chr11	73712193	73712393
chr11	73712765	73713143
chr11	73714377	73714577
chr11	73715909	73716789
chr11	73721373	73721841
chr11	73722378	73723357
chr11	73726004	73726229
chr11	73729432	73729960
chr11	73730689	73731375
chr11	73731651	73732062
chr11	73733685	73733922
chr11	73734301	73734671
chr11	73735747	73736073
chr11	73736603	73737210
chr11	73741366	73742533
chr11	73744132	73744435
chr11	73774705	73774962
chr11	73789432	73789632
chr11	73796631	73796975
chr11	73797312	73797897
chr11	73801801	73802054
chr11	73842032	73842274
chr11	73871039	73871432
chr11	73881792	73882647
chr11	73907052	73907437
chr11	73920266	73920466
chr11	73943295	73943958
chr11	73966649	73967246
chr11	73980588	73980933
chr11	73999228	73999508
chr11	74000009	74000228
chr11	74022387	74022952
chr11	74023447	74023723
chr11	74032609	74032842
chr11	74032854	74033222
chr11	74099715	74100353
chr11	74108518	74110221
chr11	74128375	74129059
chr11	74145581	74145977
chr11	74156335	74156535
chr11	74160361	74161085
chr11	74164493	74164806
chr11	74170689	74170933
chr11	74171174	74171455
chr11	74171803	74172165
chr11	74173049	74173948
chr11	74178098	74178878
chr11	74182825	74183370
chr11	74184738	74185235
chr11	74187672	74187937
chr11	74190417	74190681
chr11	74203783	74204981
chr11	74216044	74216385
chr11	74218723	74218973
chr11	74267791	74267991
chr11	74281572	74282082
chr11	74292066	74292750
chr11	74303408	74304355
chr11	74322432	74322972
chr11	74347714	74348066
chr11	74351595	74351795
chr11	74384054	74384326
chr11	74394303	74394867
chr11	74396950	74397380
chr11	74397883	74398118
chr11	74413417	74413939
chr11	74437486	74437998
chr11	74446539	74447016
chr11	74450671	74451192
chr11	74452500	74452754
chr11	74459428	74460601
chr11	74465952	74466232
chr11	74479294	74479713
chr11	74481538	74481952
chr11	74487625	74488146
chr11	74494327	74494983
chr11	74495436	74495750
chr11	74532729	74533159
chr11	74581618	74581854
chr11	74620619	74620853
chr11	74640790	74641309
chr11	74643240	74643596
chr11	74659671	74660643
chr11	74691150	74691350
chr11	74691541	74692094
chr11	74699540	74700530
chr11	74701181	74701571
chr11	74712142	74712459
chr11	74714813	74715013
chr11	74733806	74734300
chr11	74742313	74742652
chr11	74743037	74743376
chr11	74746950	74747150
chr11	74760541	74760884
chr11	74811334	74811773
chr11	74851605	74851944
chr11	74854128	74854593
chr11	74855517	74855801
chr11	74858968	74859352
chr11	74860903	74861147
chr11	74861975	74862200
chr11	74873064	74873457
chr11	74874949	74875333
chr11	74878726	74878931
chr11	74885455	74886449
chr11	74892376	74893105
chr11	74906216	74906766
chr11	74915911	74916351
chr11	74925394	74925764
chr11	74944755	74945077
chr11	74952099	74953306
chr11	74959649	74960082
chr11	74970841	74971041
chr11	74972153	74972946
chr11	74973984	74974233
chr11	74975065	74975411
chr11	74976897	74977562
chr11	74986465	74987020
chr11	74991223	74991730
chr11	75011450	75011786
chr11	75028389	75029157
chr11	75037587	75037810
chr11	75039628	75040521
chr11	75048390	75048736
chr11	75050654	75050854
chr11	75051293	75052295
chr11	75060866	75061201
chr11	75061752	75063737
chr11	75076596	75077302
chr11	75078315	75078515
chr11	75080109	75080506
chr11	75080731	75081307
chr11	75083307	75083574
chr11	75087206	75087666
chr11	75091689	75092053
chr11	75094272	75094659
chr11	75095520	75095881
chr11	75099728	75100082
chr11	75110344	75112175
chr11	75117417	75117666
chr11	75118968	75119510
chr11	75128935	75129183
chr11	75139241	75139654
chr11	75140821	75141897
chr11	75156370	75156885
chr11	75162572	75162827
chr11	75177335	75177563
chr11	75179834	75180097
chr11	75185299	75185837
chr11	75186394	75187421
chr11	75191237	75191594
chr11	75193127	75193570
chr11	75203114	75203705
chr11	75214607	75214948
chr11	75215423	75215920
chr11	75219124	75219825
chr11	75223298	75223506
chr11	75228184	75228800
chr11	75234227	75234645
chr11	75235756	75235991
chr11	75236557	75237348
chr11	75243365	75243735
chr11	75248064	75249043
chr11	75258622	75258945
chr11	75259663	75259863
chr11	75272830	75274012
chr11	75286312	75286589
chr11	75287450	75288069
chr11	75288246	75288598
chr11	75293824	75295385
chr11	75303707	75303957
chr11	75314800	75315674
chr11	75346608	75346931
chr11	75350745	75351285
chr11	75378232	75380342
chr11	75385016	75385338
chr11	75392167	75392367
chr11	75400802	75401525
chr11	75417291	75417732
chr11	75434233	75434609
chr11	75472105	75472511
chr11	75473910	75474515
chr11	75479170	75480265
chr11	75482588	75483242
chr11	75484645	75484992
chr11	75488484	75489238
chr11	75491124	75491386
chr11	75495512	75495712
chr11	75512389	75513232
chr11	75514287	75514758
chr11	75518774	75519032
chr11	75521784	75521984
chr11	75525467	75526642
chr11	75531749	75532015
chr11	75533667	75533945
chr11	75534580	75534780
chr11	75535397	75535885
chr11	75537485	75537824
chr11	75547330	75548028
chr11	75548203	75548741
chr11	75556253	75556703
chr11	75561009	75561209
chr11	75561398	75562228
chr11	75569192	75570327
chr11	75578685	75579176
chr11	75583963	75585321
chr11	75590825	75591111
chr11	75591467	75591751
chr11	75597749	75598152
chr11	75602776	75603752
chr11	75607966	75608210
chr11	75619031	75619337
chr11	75630725	75630986
chr11	75644825	75645071
chr11	75652678	75652939
chr11	75657581	75658216
chr11	75677555	75678208
chr11	75733817	75734017
chr11	75736065	75736371
chr11	75744743	75745099
chr11	75782223	75782439
chr11	75788713	75788975
chr11	75830200	75830491
chr11	75834346	75834626
chr11	75835910	75836337
chr11	75850019	75850751
chr11	75851444	75851644
chr11	75855438	75855715
chr11	75863036	75863765
chr11	75864078	75864880
chr11	75872310	75872817
chr11	75911022	75911754
chr11	75912341	75912541
chr11	75917372	75917802
chr11	75918603	75919148
chr11	75919779	75920455
chr11	75921262	75921973
chr11	75926073	75926414
chr11	75933446	75933740
chr11	75935051	75935395
chr11	75937683	75938047
chr11	75939022	75939299
chr11	75943157	75943534
chr11	75945055	75947561
chr11	75962036	75963034
chr11	75965907	75966247
chr11	75977378	75978054
chr11	75994123	75994323
chr11	75999049	75999739
chr11	76004259	76004459
chr11	76024360	76025184
chr11	76029724	76030334
chr11	76038326	76038828
chr11	76046808	76047312
chr11	76050201	76050711
chr11	76082233	76082580
chr11	76091269	76092639
chr11	76103939	76104682
chr11	76131002	76131281
chr11	76135510	76135793
chr11	76155367	76157059
chr11	76170482	76170682
chr11	76171703	76172261
chr11	76204253	76204737
chr11	76205944	76206658
chr11	76207193	76207393
chr11	76224228	76224480
chr11	76271181	76271682
chr11	76299318	76300055
chr11	76306173	76306410
chr11	76309582	76309931
chr11	76317988	76318378
chr11	76322071	76322563
chr11	76325563	76325795
chr11	76329495	76329738
chr11	76334588	76334874
chr11	76337894	76338443
chr11	76340463	76341795
chr11	76348399	76349104
chr11	76353394	76353729
chr11	76367875	76368905
chr11	76373634	76373834
chr11	76375680	76376498
chr11	76377499	76377773
chr11	76381540	76382585
chr11	76383590	76384286
chr11	76385582	76385855
chr11	76387747	76388170
chr11	76389384	76389770
chr11	76391721	76392261
chr11	76394299	76394501
chr11	76396884	76398080
chr11	76401793	76402221
chr11	76410899	76412045
chr11	76416974	76417180
chr11	76425668	76425881
chr11	76432785	76433351
chr11	76444928	76445307
chr11	76455800	76456146
chr11	76456679	76456879
chr11	76479118	76480148
chr11	76481717	76481917
chr11	76493785	76495298
chr11	76502972	76503307
chr11	76510106	76510653
chr11	76514864	76515315
chr11	76516370	76516624
chr11	76518293	76518818
chr11	76521294	76521665
chr11	76534622	76535589
chr11	76547372	76547791
chr11	76550289	76550750
chr11	76555636	76555848
chr11	76558315	76558515
chr11	76568849	76569442
chr11	76571461	76572402
chr11	76574237	76574650
chr11	76579347	76579815
chr11	76596388	76596839
chr11	76630026	76630455
chr11	76630921	76631511
chr11	76658900	76659100
chr11	76674084	76674381
chr11	76707258	76707458
chr11	76708616	76708888
chr11	76745184	76745538
chr11	76746127	76746418
chr11	76749194	76749644
chr11	76749845	76750125
chr11	76750563	76751188
chr11	76757080	76757408
chr11	76758063	76759059
chr11	76777003	76778496
chr11	76783043	76784646
chr11	76793356	76794290
chr11	76802180	76802704
chr11	76812192	76812518
chr11	76817459	76817762
chr11	76824206	76824868
chr11	76826773	76827141
chr11	76838007	76838714
chr11	76853124	76853780
chr11	76858659	76859496
chr11	76862870	76863576
chr11	76865421	76866380
chr11	76877831	76878115
chr11	76886101	76886421
chr11	76886814	76887336
chr11	76899424	76899735
chr11	76903067	76903416
chr11	76909696	76909949
chr11	76910307	76910515
chr11	76912612	76912812
chr11	76920004	76920204
chr11	76991877	76992135
chr11	77065221	77065640
chr11	77070121	77070321
chr11	77092859	77093161
chr11	77116644	77116928
chr11	77118741	77118941
chr11	77120309	77120525
chr11	77122403	77123363
chr11	77129297	77130312
chr11	77138453	77138658
chr11	77146938	77147304
chr11	77153399	77153599
chr11	77155323	77155664
chr11	77156988	77157289
chr11	77160045	77160462
chr11	77166416	77167092
chr11	77167436	77168290
chr11	77170759	77170973
chr11	77174723	77175001
chr11	77184170	77185835
chr11	77208342	77208687
chr11	77212656	77213153
chr11	77213563	77213846
chr11	77223098	77223653
chr11	77228246	77228518
chr11	77236868	77237068
chr11	77259316	77259796
chr11	77300251	77301575
chr11	77330696	77330982
chr11	77341993	77342559
chr11	77344941	77345227
chr11	77348457	77349199
chr11	77371928	77372244
chr11	77372769	77373040
chr11	77387805	77388005
chr11	77416537	77416867
chr11	77481740	77482029
chr11	77482205	77482504
chr11	77487588	77487798
chr11	77493592	77493792
chr11	77494159	77494359
chr11	77511659	77512025
chr11	77522685	77522885
chr11	77530383	77530806
chr11	77531632	77532340
chr11	77544494	77544694
chr11	77553510	77554049
chr11	77590326	77590764
chr11	77641466	77641702
chr11	77679436	77679721
chr11	77681417	77681707
chr11	77705511	77706315
chr11	77710408	77710891
chr11	77711203	77711543
chr11	77724557	77724758
chr11	77733950	77734481
chr11	77741504	77741704
chr11	77751014	77751372
chr11	77756887	77757623
chr11	77777611	77777827
chr11	77790218	77791266
chr11	77791792	77792126
chr11	77792682	77792889
chr11	77805265	77805695
chr11	77823793	77824040
chr11	77850014	77851269
chr11	77860729	77861051
chr11	77891791	77892605
chr11	77892891	77893176
chr11	77898777	77900114
chr11	77904187	77904391
chr11	77907588	77907788
chr11	77913691	77914803
chr11	77923859	77924375
chr11	77925323	77925582
chr11	77931672	77932085
chr11	77934379	77934913
chr11	77937990	77938190
chr11	77939461	77939804
chr11	77941229	77941637
chr11	77955789	77956272
chr11	77968097	77968474
chr11	77977848	77978364
chr11	77980938	77981232
chr11	77988677	77988948
chr11	77995383	77995583
chr11	78000712	78001754
chr11	78002658	78003799
chr11	78009275	78009500
chr11	78013398	78013598
chr11	78015287	78015841
chr11	78021573	78021909
chr11	78023770	78024124
chr11	78024464	78024754
chr11	78024977	78025351
chr11	78030873	78031227
chr11	78034410	78034800
chr11	78036324	78037023
chr11	78042652	78043971
chr11	78045027	78045298
chr11	78048115	78050032
chr11	78061209	78062530
chr11	78071015	78071258
chr11	78074024	78074833
chr11	78075145	78075441
chr11	78080356	78080556
chr11	78081770	78082687
chr11	78090061	78090428
chr11	78101848	78102786
chr11	78104087	78104288
chr11	78108387	78109070
chr11	78113986	78114246
chr11	78116882	78117171
chr11	78118968	78119850
chr11	78127346	78127649
chr11	78127825	78129306
chr11	78129910	78130139
chr11	78130373	78130753
chr11	78131737	78132250
chr11	78135364	78136382
chr11	78138617	78139189
chr11	78140790	78140990
chr11	78143285	78143600
chr11	78149437	78150168
chr11	78159615	78160319
chr11	78161823	78162241
chr11	78164193	78164475
chr11	78171707	78171907
chr11	78175398	78175802
chr11	78175952	78176964
chr11	78180958	78181342
chr11	78188882	78189130
chr11	78244147	78244841
chr11	78246117	78246421
chr11	78259483	78259816
chr11	78264107	78264341
chr11	78270817	78271069
chr11	78271857	78272184
chr11	78275282	78276145
chr11	78285341	78286478
chr11	78288578	78288825
chr11	78297524	78297876
chr11	78356293	78356782
chr11	78357694	78358159
chr11	78368016	78368216
chr11	78438932	78439225
chr11	78448803	78449229
chr11	78502354	78502647
chr11	78509657	78510210
chr11	78511196	78511396
chr11	78512212	78512700
chr11	78517192	78518017
chr11	78523562	78523948
chr11	78526877	78527254
chr11	78539640	78540511
chr11	78544297	78544711
chr11	78551767	78552035
chr11	78562995	78563698
chr11	78598750	78598950
chr11	78602218	78602418
chr11	78634133	78634797
chr11	78646397	78647071
chr11	78672311	78672550
chr11	78738233	78738458
chr11	78787658	78787859
chr11	78804045	78804448
chr11	78807552	78807752
chr11	78811199	78811497
chr11	78861407	78861708
chr11	78862132	78862332
chr11	78900114	78900509
chr11	79010271	79010504
chr11	79059164	79059364
chr11	79079302	79079523
chr11	79098392	79098928
chr11	79104718	79104918
chr11	79111842	79112094
chr11	79115416	79115702
chr11	79117447	79117798
chr11	79151549	79153292
chr11	79169762	79170133
chr11	79172143	79172411
chr11	79190123	79190323
chr11	79192738	79193137
chr11	79193868	79194245
chr11	79204660	79204915
chr11	79421777	79421977
chr11	79578792	79578992
chr11	79700206	79700406
chr11	79711840	79712040
chr11	79731169	79731369
chr11	79788638	79788838
chr11	79790619	79790819
chr11	79820506	79820706
chr11	79821066	79821266
chr11	79878939	79879243
chr11	79922933	79923181
chr11	79941811	79942063
chr11	80353315	80353515
chr11	80526866	80527170
chr11	80583479	80583679
chr11	80782058	80782326
chr11	80793906	80794106
chr11	80868731	80868931
chr11	80921322	80921522
chr11	81073966	81074166
chr11	81355315	81355646
chr11	81369841	81370053
chr11	81449162	81449362
chr11	81464352	81464552
chr11	81498582	81498927
chr11	81580337	81581458
chr11	81585748	81586032
chr11	81615145	81615405
chr11	81674112	81674373
chr11	81690517	81690889
chr11	81726355	81726555
chr11	81784505	81784761
chr11	81885986	81886186
chr11	82107799	82107999
chr11	82109329	82109693
chr11	82138174	82138374
chr11	82206031	82206296
chr11	82218753	82218953
chr11	82232165	82232957
chr11	82250742	82251164
chr11	82253764	82254033
chr11	82257676	82258640
chr11	82268326	82268856
chr11	82270747	82271036
chr11	82271967	82272247
chr11	82384620	82385114
chr11	82391314	82391601
chr11	82393282	82393612
chr11	82406739	82407119
chr11	82412998	82413200
chr11	82429295	82429629
chr11	82443906	82445223
chr11	82461693	82462252
chr11	82468035	82468367
chr11	82468640	82468934
chr11	82474345	82474545
chr11	82476609	82476821
chr11	82486792	82487109
chr11	82502039	82502490
chr11	82503375	82503773
chr11	82531806	82532022
chr11	82535355	82535690
chr11	82544110	82544313
chr11	82575289	82575708
chr11	82578495	82579012
chr11	82580772	82581111
chr11	82584958	82585359
chr11	82587075	82587307
chr11	82587518	82587824
chr11	82594676	82595358
chr11	82600260	82601372
chr11	82601804	82602453
chr11	82606761	82607108
chr11	82610221	82610488
chr11	82611324	82612907
chr11	82618320	82618955
chr11	82620161	82620377
chr11	82630923	82631798
chr11	82638289	82639051
chr11	82641355	82641615
chr11	82666813	82667417
chr11	82671021	82671885
chr11	82680901	82681173
chr11	82681682	82681933
chr11	82682166	82683066
chr11	82687408	82687608
chr11	82689417	82689994
chr11	82700780	82701443
chr11	82704929	82705373
chr11	82707131	82707439
chr11	82708285	82708592
chr11	82712853	82713053
chr11	82713059	82713452
chr11	82717988	82718425
chr11	82718683	82719306
chr11	82734391	82734802
chr11	82735418	82735770
chr11	82746410	82747027
chr11	82754628	82754828
chr11	82755953	82756423
chr11	82758734	82759168
chr11	82765020	82765395
chr11	82765894	82766372
chr11	82767251	82767568
chr11	82773030	82773364
chr11	82773845	82774770
chr11	82777542	82777831
chr11	82782074	82782307
chr11	82782551	82783478
chr11	82784291	82784710
chr11	82798141	82798369
chr11	82800164	82800388
chr11	82826711	82827464
chr11	82828269	82828892
chr11	82833129	82833456
chr11	82833874	82834183
chr11	82852060	82852525
chr11	82858187	82858392
chr11	82867582	82868529
chr11	82868730	82869274
chr11	82873454	82873736
chr11	82880654	82880854
chr11	82882510	82882751
chr11	82883518	82883897
chr11	82884787	82885494
chr11	82898418	82898763
chr11	82904341	82906411
chr11	82917874	82918439
chr11	82920624	82921058
chr11	82952400	82952739
chr11	82960622	82960829
chr11	82960915	82961557
chr11	82965812	82966064
chr11	82972638	82972947
chr11	82996633	82997688
chr11	83003839	83004369
chr11	83013226	83013546
chr11	83060489	83060699
chr11	83062304	83062621
chr11	83099820	83100020
chr11	83149495	83149862
chr11	83190907	83191107
chr11	83191324	83191579
chr11	83268511	83269012
chr11	83269419	83269619
chr11	83393658	83393904
chr11	83434983	83435464
chr11	83449566	83449823
chr11	83539057	83539264
chr11	83542448	83542648
chr11	83644124	83644377
chr11	83648328	83648685
chr11	83681271	83681677
chr11	83804167	83804367
chr11	84028351	84028551
chr11	84041958	84042158
chr11	84087098	84087298
chr11	84094536	84094736
chr11	84095778	84095978
chr11	84148598	84148920
chr11	84161731	84161931
chr11	84177849	84178049
chr11	84212858	84213119
chr11	84260306	84260695
chr11	84269209	84269450
chr11	84275724	84275924
chr11	84288936	84289197
chr11	84333929	84334139
chr11	84382781	84383297
chr11	84394647	84394847
chr11	84425360	84425702
chr11	84431749	84432321
chr11	84432567	84432904
chr11	84458939	84459236
chr11	84578263	84578564
chr11	84579020	84579220
chr11	84602554	84602754
chr11	84696483	84696754
chr11	84721958	84722158
chr11	84800668	84801274
chr11	84808050	84808536
chr11	84815984	84816231
chr11	84821402	84821602
chr11	84834736	84835322
chr11	84893546	84894093
chr11	84972482	84972682
chr11	84980155	84980388
chr11	84992636	84993002
chr11	85021518	85021827
chr11	85027937	85028576
chr11	85029676	85029971
chr11	85207016	85207297
chr11	85228368	85228578
chr11	85250958	85251158
chr11	85301941	85302232
chr11	85306365	85306713
chr11	85313880	85314105
chr11	85322769	85323025
chr11	85338894	85339961
chr11	85358582	85359357
chr11	85374520	85376436
chr11	85391974	85392331
chr11	85393455	85394380
chr11	85405463	85405856
chr11	85408879	85409105
chr11	85410694	85411764
chr11	85435882	85436111
chr11	85448689	85449201
chr11	85451852	85452335
chr11	85456525	85457037
chr11	85460534	85460965
chr11	85461670	85462049
chr11	85463593	85464593
chr11	85467344	85467794
chr11	85480644	85481255
chr11	85485456	85486099
chr11	85491846	85493077
chr11	85494894	85495208
chr11	85499250	85499641
chr11	85520307	85520590
chr11	85521055	85521423
chr11	85521644	85522625
chr11	85534746	85535444
chr11	85538735	85539132
chr11	85555587	85555812
chr11	85565612	85566457
chr11	85574880	85575261
chr11	85599867	85600067
chr11	85613479	85613746
chr11	85624458	85624952
chr11	85625666	85626072
chr11	85633385	85633829
chr11	85638787	85639034
chr11	85648851	85649219
chr11	85652442	85652876
chr11	85655280	85655480
chr11	85656803	85657285
chr11	85658912	85659411
chr11	85662150	85662350
chr11	85664504	85665100
chr11	85680068	85680268
chr11	85685309	85686046
chr11	85700595	85701335
chr11	85717938	85718138
chr11	85732413	85733013
chr11	85752950	85753324
chr11	85757218	85757466
chr11	85758128	85759167
chr11	85763165	85763444
chr11	85763746	85764506
chr11	85767040	85767823
chr11	85769347	85769744
chr11	85773043	85774117
chr11	85778271	85778474
chr11	85779247	85781179
chr11	85788235	85788473
chr11	85788876	85789185
chr11	85809127	85809344
chr11	85810962	85811238
chr11	85814887	85815155
chr11	85827204	85827830
chr11	85828189	85828762
chr11	85841238	85841558
chr11	85842741	85842945
chr11	85845795	85846242
chr11	85849442	85850579
chr11	85852555	85853128
chr11	85854494	85855076
chr11	85855420	85855676
chr11	85858095	85858308
chr11	85862219	85863341
chr11	85867423	85868209
chr11	85871014	85871380
chr11	85872898	85873722
chr11	85874270	85874586
chr11	85882819	85883103
chr11	85885241	85885462
chr11	85885766	85886078
chr11	85887277	85888012
chr11	85892552	85892816
chr11	85894007	85895120
chr11	85904171	85905061
chr11	85907299	85907631
chr11	85913123	85914263
chr11	85916949	85917288
chr11	85925749	85926160
chr11	85929218	85930059
chr11	85930626	85931250
chr11	85931749	85932036
chr11	85947817	85948017
chr11	85955181	85956695
chr11	85962372	85962601
chr11	85965836	85966265
chr11	85985655	85985863
chr11	85997963	85998704
chr11	85999916	86000466
chr11	86000624	86000830
chr11	86002841	86003289
chr11	86004054	86004696
chr11	86013016	86013749
chr11	86084134	86084334
chr11	86103859	86104059
chr11	86122499	86122699
chr11	86127394	86128008
chr11	86129269	86129472
chr11	86142387	86142587
chr11	86157711	86157911
chr11	86164855	86165195
chr11	86167118	86167479
chr11	86171572	86171837
chr11	86172191	86172642
chr11	86174238	86174500
chr11	86183510	86183710
chr11	86184154	86184653
chr11	86192676	86192923
chr11	86197560	86198174
chr11	86198807	86199010
chr11	86205280	86205662
chr11	86209298	86209551
chr11	86213453	86213653
chr11	86214946	86215589
chr11	86218566	86218766
chr11	86222067	86222443
chr11	86224006	86225286
chr11	86225407	86225872
chr11	86252359	86252750
chr11	86262349	86263027
chr11	86269280	86269549
chr11	86282604	86282843
chr11	86303822	86304512
chr11	86308307	86308664
chr11	86319094	86319764
chr11	86326589	86326837
chr11	86338683	86338883
chr11	86343738	86344302
chr11	86349031	86349450
chr11	86356586	86356809
chr11	86381215	86381491
chr11	86382685	86383718
chr11	86386066	86386266
chr11	86399350	86399954
chr11	86409795	86409995
chr11	86414992	86415371
chr11	86451593	86452009
chr11	86454276	86455143
chr11	86492663	86492940
chr11	86511157	86512029
chr11	86513690	86513954
chr11	86516895	86517615
chr11	86529526	86529896
chr11	86581071	86581364
chr11	86630689	86630984
chr11	86643086	86643365
chr11	86650188	86650464
chr11	86665891	86667426
chr11	86689173	86690167
chr11	86706444	86706685
chr11	86741605	86742108
chr11	86748360	86749300
chr11	86782895	86783095
chr11	86787431	86788060
chr11	86792229	86793031
chr11	86808409	86809079
chr11	86884415	86885101
chr11	86924458	86924867
chr11	86930302	86930735
chr11	86963922	86964285
chr11	86992625	86992832
chr11	87001385	87001659
chr11	87007748	87007954
chr11	87009929	87010664
chr11	87011973	87012428
chr11	87062768	87063153
chr11	87063665	87064459
chr11	87108111	87108929
chr11	87115621	87115856
chr11	87132449	87132744
chr11	87176228	87176428
chr11	87202546	87202746
chr11	87513015	87513215
chr11	87749603	87750013
chr11	87835710	87836224
chr11	87836850	87837234
chr11	87847697	87848001
chr11	87849069	87849326
chr11	87865177	87865501
chr11	87907802	87909101
chr11	87912202	87912719
chr11	87930911	87931111
chr11	87941957	87942294
chr11	87965104	87965381
chr11	87989561	87989821
chr11	87999203	87999603
chr11	88000130	88000511
chr11	88034338	88035326
chr11	88036188	88036591
chr11	88040032	88040283
chr11	88045566	88046375
chr11	88057895	88058791
chr11	88060344	88060949
chr11	88061725	88062487
chr11	88062638	88063073
chr11	88069659	88070038
chr11	88070427	88071864
chr11	88078556	88078990
chr11	88081970	88082394
chr11	88087067	88087698
chr11	88088149	88088482
chr11	88089085	88089432
chr11	88090162	88090947
chr11	88092664	88093080
chr11	88096283	88097291
chr11	88100481	88100987
chr11	88131597	88131874
chr11	88135354	88135970
chr11	88147460	88148604
chr11	88148805	88149005
chr11	88153489	88153970
chr11	88154685	88155111
chr11	88163455	88163761
chr11	88167581	88167802
chr11	88168496	88168974
chr11	88180572	88180772
chr11	88207840	88208350
chr11	88217809	88218708
chr11	88241725	88242710
chr11	88269107	88269437
chr11	88277381	88277923
chr11	88285612	88286111
chr11	88287906	88288264
chr11	88378271	88378501
chr11	88422740	88423077
chr11	88459567	88459871
chr11	88534755	88534955
chr11	88548623	88549062
chr11	88576755	88577519
chr11	88577997	88578506
chr11	88619996	88620300
chr11	88831160	88831360
chr11	88879703	88879903
chr11	89019832	89020055
chr11	89345215	89345655
chr11	89346001	89346222
chr11	89360129	89360329
chr11	89597473	89597905
chr11	89626586	89626877
chr11	89864839	89865103
chr11	89867628	89868003
chr11	89935428	89935881
chr11	89938041	89938692
chr11	89946868	89947068
chr11	89955478	89956709
chr11	89973420	89973956
chr11	89984189	89984535
chr11	89984816	89985153
chr11	90017421	90017671
chr11	90076873	90077269
chr11	90082750	90083249
chr11	90121927	90122127
chr11	90122381	90122609
chr11	90159706	90159940
chr11	90323001	90323267
chr11	90777626	90777826
chr11	90979696	90979896
chr11	90992675	90992875
chr11	91183874	91184074
chr11	91424912	91425112
chr11	91426523	91426821
chr11	91506579	91506890
chr11	91653376	91653576
chr11	91674084	91674284
chr11	91737529	91737729
chr11	91830184	91830384
chr11	91872787	91872987
chr11	91979098	91979298
chr11	91991581	91991781
chr11	92018699	92018899
chr11	92046749	92046949
chr11	92147348	92147548
chr11	92155520	92155720
chr11	92158342	92158687
chr11	92169584	92169784
chr11	92194679	92195073
chr11	92285717	92285917
chr11	92302258	92302458
chr11	92391668	92391868
chr11	92420856	92421150
chr11	92430824	92431117
chr11	92499099	92499442
chr11	92586268	92586486
chr11	92657360	92657612
chr11	92675175	92675464
chr11	92788157	92788404
chr11	92818265	92818786
chr11	92820624	92820904
chr11	92822617	92823022
chr11	92840694	92840894
chr11	92864953	92865210
chr11	92900020	92900381
chr11	92921970	92922204
chr11	92926966	92927242
chr11	92930100	92931497
chr11	92932873	92933154
chr11	92942542	92943168
chr11	92954988	92955268
chr11	92958881	92959136
chr11	92967776	92968166
chr11	92969975	92970190
chr11	93011458	93011658
chr11	93041014	93041214
chr11	93063566	93063829
chr11	93140996	93141338
chr11	93177733	93178160
chr11	93198132	93198464
chr11	93214900	93215174
chr11	93217940	93218237
chr11	93230587	93231154
chr11	93232040	93232273
chr11	93245345	93245618
chr11	93246036	93246477
chr11	93248661	93248975
chr11	93254226	93254799
chr11	93256778	93257655
chr11	93258044	93258331
chr11	93258892	93259168
chr11	93259701	93260745
chr11	93262092	93262471
chr11	93262771	93263721
chr11	93265439	93265889
chr11	93270800	93271436
chr11	93274966	93276928
chr11	93281030	93281377
chr11	93281927	93282159
chr11	93306404	93306714
chr11	93308918	93309118
chr11	93309406	93309616
chr11	93319070	93319336
chr11	93324453	93325070
chr11	93337287	93337800
chr11	93341406	93341932
chr11	93345183	93345780
chr11	93347645	93347963
chr11	93350039	93350277
chr11	93355260	93355609
chr11	93356404	93356712
chr11	93376048	93376248
chr11	93378548	93378934
chr11	93381395	93381636
chr11	93385283	93385623
chr11	93387423	93388716
chr11	93388882	93389147
chr11	93394495	93395578
chr11	93422421	93422830
chr11	93423112	93423361
chr11	93440738	93441077
chr11	93451211	93451810
chr11	93452547	93452792
chr11	93473956	93475349
chr11	93507742	93508055
chr11	93508523	93508763
chr11	93517009	93518458
chr11	93525825	93526025
chr11	93550300	93550627
chr11	93578284	93578496
chr11	93583067	93583586
chr11	93626055	93626255
chr11	93628598	93628873
chr11	93752062	93752262
chr11	93861494	93862847
chr11	93868139	93868710
chr11	93874330	93874972
chr11	93877409	93877609
chr11	93880511	93881086
chr11	93884081	93884450
chr11	93885390	93885847
chr11	93887313	93887581
chr11	93897718	93897918
chr11	93904908	93905118
chr11	93905940	93906210
chr11	93916961	93917285
chr11	93944811	93945011
chr11	93951250	93951450
chr11	93971528	93971749
chr11	94023125	94023325
chr11	94058896	94059202
chr11	94060182	94060454
chr11	94067870	94068070
chr11	94150293	94150493
chr11	94182606	94182989
chr11	94185231	94185638
chr11	94186508	94186794
chr11	94190857	94191127
chr11	94202636	94202999
chr11	94206216	94206983
chr11	94210870	94211149
chr11	94226500	94227644
chr11	94237922	94238376
chr11	94240647	94241043
chr11	94245451	94246515
chr11	94246548	94246748
chr11	94252700	94253308
chr11	94254903	94255195
chr11	94259148	94260140
chr11	94266717	94267186
chr11	94267387	94267878
chr11	94270466	94270721
chr11	94276779	94277988
chr11	94278714	94278977
chr11	94283780	94284132
chr11	94291464	94292039
chr11	94296689	94297026
chr11	94297281	94297515
chr11	94307439	94308217
chr11	94309545	94309920
chr11	94315074	94315374
chr11	94316771	94317736
chr11	94331109	94331389
chr11	94335753	94336578
chr11	94356250	94356707
chr11	94362926	94363723
chr11	94367117	94367317
chr11	94368487	94368739
chr11	94371497	94372630
chr11	94383953	94384377
chr11	94434387	94434587
chr11	94459615	94459867
chr11	94473504	94474867
chr11	94484583	94484851
chr11	94489156	94489356
chr11	94490548	94490836
chr11	94493460	94493660
chr11	94495464	94495707
chr11	94501134	94502668
chr11	94507701	94507901
chr11	94519722	94520023
chr11	94527546	94527746
chr11	94528037	94528247
chr11	94590566	94591114
chr11	94609814	94610335
chr11	94617470	94617839
chr11	94629134	94629463
chr11	94630476	94630798
chr11	94655825	94656512
chr11	94657422	94659413
chr11	94659807	94660086
chr11	94661866	94662082
chr11	94667615	94668360
chr11	94681378	94681743
chr11	94684938	94685138
chr11	94687931	94688276
chr11	94696556	94696756
chr11	94706339	94707163
chr11	94730844	94731174
chr11	94770552	94771171
chr11	94788651	94788991
chr11	94799982	94801132
chr11	94801528	94802103
chr11	94802890	94803170
chr11	94809737	94810019
chr11	94814523	94814809
chr11	94822156	94823657
chr11	94829346	94829775
chr11	94833656	94833856
chr11	94836152	94836391
chr11	94841204	94842638
chr11	94871615	94871888
chr11	94880692	94880920
chr11	94884039	94885128
chr11	94886153	94886856
chr11	94887725	94887935
chr11	94891056	94891337
chr11	94891985	94892204
chr11	94944802	94945084
chr11	94956042	94956435
chr11	94963998	94965058
chr11	94965331	94965749
chr11	94974939	94975626
chr11	94978166	94978662
chr11	94982248	94982642
chr11	94987249	94987882
chr11	94989431	94990029
chr11	94996594	94996852
chr11	94998920	94999227
chr11	95000800	95001224
chr11	95001557	95001863
chr11	95007638	95007868
chr11	95013403	95013964
chr11	95015467	95015823
chr11	95016695	95017517
chr11	95029241	95029443
chr11	95029665	95030308
chr11	95032020	95032806
chr11	95039973	95040450
chr11	95041751	95041999
chr11	95051674	95051977
chr11	95069181	95069540
chr11	95070273	95071454
chr11	95072073	95072340
chr11	95079478	95080103
chr11	95093588	95094158
chr11	95096230	95096708
chr11	95098547	95098909
chr11	95104076	95104691
chr11	95105372	95105709
chr11	95144236	95144572
chr11	95167220	95168108
chr11	95168447	95168690
chr11	95176527	95177027
chr11	95184912	95185306
chr11	95188726	95188926
chr11	95194919	95195434
chr11	95211386	95211656
chr11	95220603	95220968
chr11	95238953	95239563
chr11	95264310	95264594
chr11	95281240	95281460
chr11	95282407	95282607
chr11	95308820	95309020
chr11	95310884	95311560
chr11	95325306	95325506
chr11	95333183	95333553
chr11	95338509	95339162
chr11	95352964	95353294
chr11	95358456	95358886
chr11	95358901	95359250
chr11	95374606	95375429
chr11	95383421	95383985
chr11	95393273	95393557
chr11	95407821	95408169
chr11	95409506	95409890
chr11	95413422	95414001
chr11	95415850	95416109
chr11	95421287	95422514
chr11	95426092	95426496
chr11	95431032	95431613
chr11	95432494	95433963
chr11	95434046	95434345
chr11	95436260	95436565
chr11	95438515	95439180
chr11	95444275	95444706
chr11	95448900	95449377
chr11	95453373	95453827
chr11	95466467	95466667
chr11	95467230	95467462
chr11	95497452	95497827
chr11	95499956	95500203
chr11	95500566	95501090
chr11	95513727	95514061
chr11	95522517	95524076
chr11	95535893	95536350
chr11	95539767	95540010
chr11	95549247	95549550
chr11	95569048	95569565
chr11	95582279	95582633
chr11	95656772	95657738
chr11	95681843	95682102
chr11	95732198	95732398
chr11	95745214	95745786
chr11	95747145	95747731
chr11	95749331	95749762
chr11	95753705	95753905
chr11	95757928	95758171
chr11	95759539	95759802
chr11	95768709	95769134
chr11	95778267	95778467
chr11	95779176	95779460
chr11	95786217	95787043
chr11	95788041	95788730
chr11	95789225	95789459
chr11	95791295	95791495
chr11	95795243	95795739
chr11	95800068	95800332
chr11	95801470	95801678
chr11	95807719	95808354
chr11	95808491	95809194
chr11	95809366	95809706
chr11	95824681	95825389
chr11	95838525	95839216
chr11	95844585	95844924
chr11	95845957	95846230
chr11	95856405	95856822
chr11	95857315	95857669
chr11	95858595	95858913
chr11	95860207	95860587
chr11	95867741	95868370
chr11	95873093	95873955
chr11	95888833	95889823
chr11	95890029	95890795
chr11	95899307	95899561
chr11	95901794	95902369
chr11	95906597	95906950
chr11	95911383	95911607
chr11	95918386	95919015
chr11	95921037	95922135
chr11	95927543	95927921
chr11	95929597	95929797
chr11	95930793	95931526
chr11	95932634	95933225
chr11	95937809	95938882
chr11	95940562	95941293
chr11	95944645	95944959
chr11	95945535	95946073
chr11	95948204	95949473
chr11	95953396	95953826
chr11	95954536	95955067
chr11	95961868	95962123
chr11	95962542	95963139
chr11	95963752	95964315
chr11	95969037	95969395
chr11	95974622	95974941
chr11	95976124	95977058
chr11	95979841	95980297
chr11	95985760	95985976
chr11	95987312	95987636
chr11	95988126	95988360
chr11	95989414	95990065
chr11	95991193	95992048
chr11	95992231	95992669
chr11	95996423	95996861
chr11	95998434	95998755
chr11	95999196	95999450
chr11	96000371	96001201
chr11	96005980	96006502
chr11	96011558	96013104
chr11	96015907	96016107
chr11	96025832	96026274
chr11	96026507	96027177
chr11	96032265	96033106
chr11	96036196	96036621
chr11	96040053	96041215
chr11	96046558	96046832
chr11	96047364	96047805
chr11	96047885	96048139
chr11	96050655	96050986
chr11	96051142	96051856
chr11	96064276	96064483
chr11	96064774	96065768
chr11	96068578	96068784
chr11	96071398	96071606
chr11	96072015	96072826
chr11	96074551	96075225
chr11	96076217	96076884
chr11	96091013	96091301
chr11	96091588	96091788
chr11	96100552	96100873
chr11	96107067	96107339
chr11	96122469	96123777
chr11	96159813	96160291
chr11	96177782	96177982
chr11	96197026	96197604
chr11	96197902	96198224
chr11	96438295	96438513
chr11	96451192	96451392
chr11	96509481	96509769
chr11	96585629	96585829
chr11	96736158	96736358
chr11	96819085	96819285
chr11	97111669	97111869
chr11	97137225	97137425
chr11	97669234	97669434
chr11	97732394	97732594
chr11	98108895	98109095
chr11	98166819	98167019
chr11	98357671	98357871
chr11	98378064	98378264
chr11	98628537	98628737
chr11	98630618	98630818
chr11	98847247	98847447
chr11	98886634	98886909
chr11	98891505	98891824
chr11	98974653	98974884
chr11	99070442	99070642
chr11	99151024	99151224
chr11	99387225	99387425
chr11	99388261	99388461
chr11	99496991	99497191
chr11	99888384	99888584
chr11	100060229	100060429
chr11	100297590	100297790
chr11	100447217	100447466
chr11	100452021	100452317
chr11	100483342	100483926
chr11	100517328	100517643
chr11	100551757	100552195
chr11	100555821	100556073
chr11	100557691	100558839
chr11	100587688	100587888
chr11	100612019	100612244
chr11	100612697	100612933
chr11	100657779	100657979
chr11	100699071	100699375
chr11	100726283	100726520
chr11	100737307	100737523
chr11	100781622	100781952
chr11	100801036	100801258
chr11	100802816	100803117
chr11	100803226	100803559
chr11	100842945	100843145
chr11	100855527	100855788
chr11	100880035	100880678
chr11	100901253	100901453
chr11	100937509	100937709
chr11	100950036	100950236
chr11	101040185	101040420
chr11	101047201	101047408
chr11	101103862	101104062
chr11	101300815	101301015
chr11	101344625	101345228
chr11	101379155	101379416
chr11	101380042	101380242
chr11	101382897	101383402
chr11	101387369	101387683
chr11	101390868	101391164
chr11	101395983	101396255
chr11	101404454	101404654
chr11	101423626	101424015
chr11	101424675	101425123
chr11	101731520	101731806
chr11	101767662	101767998
chr11	101785414	101786244
chr11	101786474	101786987
chr11	101790495	101790707
chr11	101814888	101815265
chr11	101878476	101878902
chr11	101883692	101883971
chr11	101917968	101918505
chr11	101933963	101934163
chr11	101958364	101958614
chr11	101980557	101981928
chr11	101982659	101983008
chr11	102048730	102049419
chr11	102050851	102051051
chr11	102068484	102068684
chr11	102090178	102090703
chr11	102115806	102116100
chr11	102122225	102122425
chr11	102139169	102140057
chr11	102150483	102150683
chr11	102153534	102154224
chr11	102157893	102158262
chr11	102158686	102159231
chr11	102164090	102165090
chr11	102166278	102166548
chr11	102171488	102171973
chr11	102174143	102174556
chr11	102175396	102175871
chr11	102176569	102178681
chr11	102187788	102188746
chr11	102189152	102189835
chr11	102193342	102193663
chr11	102203447	102203670
chr11	102212332	102212856
chr11	102217312	102218330
chr11	102218600	102219036
chr11	102224907	102225107
chr11	102231380	102232866
chr11	102238103	102238587
chr11	102239238	102239451
chr11	102245285	102246061
chr11	102257205	102257484
chr11	102261401	102262071
chr11	102264052	102264270
chr11	102273211	102273612
chr11	102273764	102273964
chr11	102275873	102276073
chr11	102277596	102278241
chr11	102282869	102283069
chr11	102284255	102284629
chr11	102285864	102286627
chr11	102287744	102288090
chr11	102291258	102291570
chr11	102292011	102292410
chr11	102293618	102294321
chr11	102297757	102298309
chr11	102300488	102301645
chr11	102302470	102302719
chr11	102307351	102307620
chr11	102309433	102310230
chr11	102314520	102314836
chr11	102317900	102318323
chr11	102322358	102324196
chr11	102326729	102327469
chr11	102333519	102333719
chr11	102335735	102336113
chr11	102336333	102336750
chr11	102340050	102340300
chr11	102340667	102340867
chr11	102340973	102341358
chr11	102344866	102345751
chr11	102347540	102347934
chr11	102349722	102349952
chr11	102357957	102358304
chr11	102359953	102360268
chr11	102365814	102366647
chr11	102395566	102395807
chr11	102401252	102401747
chr11	102405300	102405707
chr11	102417223	102418267
chr11	102430580	102430917
chr11	102431232	102432006
chr11	102434879	102435215
chr11	102447108	102447345
chr11	102447874	102448512
chr11	102459922	102460136
chr11	102460932	102461160
chr11	102461467	102461778
chr11	102463767	102464026
chr11	102470065	102470988
chr11	102480921	102481316
chr11	102483673	102484196
chr11	102535152	102535416
chr11	102537088	102537434
chr11	102550280	102550603
chr11	102550646	102550846
chr11	102551548	102552156
chr11	102556479	102557106
chr11	102579864	102580639
chr11	102582879	102583303
chr11	102587269	102587599
chr11	102593133	102593967
chr11	102598473	102599073
chr11	102603992	102604343
chr11	102620102	102620418
chr11	102628520	102629333
chr11	102631022	102631470
chr11	102651223	102651524
chr11	102665173	102665477
chr11	102670707	102671015
chr11	102673148	102673456
chr11	102678763	102679025
chr11	102695353	102695875
chr11	102729950	102730150
chr11	102750678	102750928
chr11	102753354	102753709
chr11	102785507	102785794
chr11	102790512	102791509
chr11	102795657	102796179
chr11	102796217	102796417
chr11	102804454	102804722
chr11	102805676	102805876
chr11	102811556	102812108
chr11	102842409	102842609
chr11	102856694	102856924
chr11	102906647	102907259
chr11	102925911	102926257
chr11	102937922	102938238
chr11	102940127	102940550
chr11	102940874	102941645
chr11	102947178	102947452
chr11	102948264	102948866
chr11	102962184	102963367
chr11	102969519	102969719
chr11	102979714	102980895
chr11	103054736	103055087
chr11	103055532	103055785
chr11	103178363	103178563
chr11	103196667	103197201
chr11	103299795	103299995
chr11	103325087	103325360
chr11	103358584	103359078
chr11	103407483	103407756
chr11	103472021	103472299
chr11	103519336	103519866
chr11	103533616	103533965
chr11	103552889	103553752
chr11	103580117	103580576
chr11	103582296	103582533
chr11	103607107	103607381
chr11	103609657	103610491
chr11	103615339	103615539
chr11	103633577	103633777
chr11	103669891	103670091
chr11	103733215	103733724
chr11	103734364	103734577
chr11	103741434	103741798
chr11	103742842	103743879
chr11	103746642	103746904
chr11	103749419	103749757
chr11	103757737	103758066
chr11	103763415	103763647
chr11	103767933	103768233
chr11	103769492	103770010
chr11	103773809	103774049
chr11	103775121	103775373
chr11	103777161	103777539
chr11	103778287	103779161
chr11	103795352	103795937
chr11	103798331	103798597
chr11	103829217	103830346
chr11	103841593	103841900
chr11	103919837	103920213
chr11	103924845	103925045
chr11	103932588	103932940
chr11	103934338	103934581
chr11	103935016	103935543
chr11	103944603	103945080
chr11	103946484	103946979
chr11	103954718	103954960
chr11	103968961	103969204
chr11	103991439	103991751
chr11	104000953	104001243
chr11	104017733	104018006
chr11	104023643	104024163
chr11	104034179	104035290
chr11	104057066	104057266
chr11	104069272	104069689
chr11	104093212	104093524
chr11	104095734	104096203
chr11	104111558	104111758
chr11	104125309	104125509
chr11	104202961	104203162
chr11	104273733	104274138
chr11	104281107	104281425
chr11	104313125	104313365
chr11	104401893	104402189
chr11	104402482	104403023
chr11	104404990	104405400
chr11	104419840	104420054
chr11	104427400	104427879
chr11	104428831	104429031
chr11	104440804	104441059
chr11	104462054	104462254
chr11	104464983	104465183
chr11	104467656	104467856
chr11	104479937	104480412
chr11	104482781	104482988
chr11	104504223	104504423
chr11	104514202	104514533
chr11	104523932	104524576
chr11	104536399	104536781
chr11	104539550	104540216
chr11	104547973	104548374
chr11	104559368	104559863
chr11	104565300	104566311
chr11	104571256	104571639
chr11	104576211	104577102
chr11	104579790	104580012
chr11	104602593	104603014
chr11	104605745	104606069
chr11	104606354	104606679
chr11	104607218	104607647
chr11	104610924	104611135
chr11	104611388	104611588
chr11	104635186	104635560
chr11	104643467	104643961
chr11	104646614	104646814
chr11	104655395	104655748
chr11	104668670	104669102
chr11	104669282	104670473
chr11	104674533	104674906
chr11	104685556	104685756
chr11	104686269	104686469
chr11	104694431	104694859
chr11	104707431	104707927
chr11	104708979	104709379
chr11	104712264	104713148
chr11	104714142	104714492
chr11	104715234	104715541
chr11	104727404	104727662
chr11	104729485	104730362
chr11	104746953	104748262
chr11	104752192	104752449
chr11	104768191	104769630
chr11	104776216	104776567
chr11	104778368	104779144
chr11	104787172	104787602
chr11	104787909	104789531
chr11	104792745	104793033
chr11	104805204	104805731
chr11	104817575	104818141
chr11	104825173	104825373
chr11	104827325	104827605
chr11	104828873	104829143
chr11	104831225	104831429
chr11	104838258	104840029
chr11	104851683	104852136
chr11	104870990	104871278
chr11	104871533	104871901
chr11	104893351	104894159
chr11	104898476	104898826
chr11	104903257	104903567
chr11	104904026	104906221
chr11	104912980	104913248
chr11	104914401	104914626
chr11	104914919	104916389
chr11	104917934	104918247
chr11	104923010	104923383
chr11	104925524	104926361
chr11	104932402	104932602
chr11	104940946	104942458
chr11	104947986	104948188
chr11	104950808	104951732
chr11	104963042	104963359
chr11	104970298	104971415
chr11	104971745	104972331
chr11	104977960	104978246
chr11	104980706	104981665
chr11	105000996	105001215
chr11	105014138	105014455
chr11	105022776	105023590
chr11	105024921	105025121
chr11	105033200	105033604
chr11	105051814	105052817
chr11	105060078	105061002
chr11	105070778	105071019
chr11	105073122	105073971
chr11	105075412	105075699
chr11	105078720	105079393
chr11	105084588	105085095
chr11	105090439	105091327
chr11	105098181	105098470
chr11	105100515	105100887
chr11	105115004	105115833
chr11	105136669	105136886
chr11	105196175	105196451
chr11	105236849	105237067
chr11	105252325	105252525
chr11	105263302	105263628
chr11	105270288	105270564
chr11	105397214	105397414
chr11	105448344	105448655
chr11	105480023	105480271
chr11	105481120	105481451
chr11	105570178	105570378
chr11	105699835	105700171
chr11	105733544	105733830
chr11	105857951	105858151
chr11	105892496	105893481
chr11	105933735	105934090
chr11	105934485	105934685
chr11	105947552	105948876
chr11	105958182	105958905
chr11	105985671	105985871
chr11	105998725	105998925
chr11	106084686	106084886
chr11	106093743	106093943
chr11	106149169	106149505
chr11	106199389	106199589
chr11	106201969	106202169
chr11	106317210	106317496
chr11	106332696	106333115
chr11	106420989	106421220
chr11	106507826	106508026
chr11	106657633	106657833
chr11	106830772	106830972
chr11	107134886	107135265
chr11	107152767	107152967
chr11	107208752	107208952
chr11	107261560	107261760
chr11	107328020	107329050
chr11	107420034	107420322
chr11	107434445	107434667
chr11	107435804	107436922
chr11	107438627	107438926
chr11	107447287	107447562
chr11	107460726	107463176
chr11	107469352	107469558
chr11	107552947	107554191
chr11	107560372	107560692
chr11	107563529	107563735
chr11	107583833	107584136
chr11	107603298	107603498
chr11	107611737	107612292
chr11	107621020	107621220
chr11	107622200	107622400
chr11	107647741	107648052
chr11	107670011	107670493
chr11	107675737	107676533
chr11	107695567	107696242
chr11	107711284	107712094
chr11	107720256	107721015
chr11	107721561	107721761
chr11	107727647	107727858
chr11	107728805	107730631
chr11	107735001	107735204
chr11	107760844	107761044
chr11	107769023	107769351
chr11	107787312	107787983
chr11	107798739	107799779
chr11	107800553	107800819
chr11	107814798	107815088
chr11	107827752	107828419
chr11	107840030	107840230
chr11	107852097	107852298
chr11	107859070	107859820
chr11	107870509	107870986
chr11	107879353	107880372
chr11	107896387	107896587
chr11	107897882	107898157
chr11	107939838	107940038
chr11	107940257	107941250
chr11	107986549	107986867
chr11	107991871	107992795
chr11	107994780	107995013
chr11	108006845	108007337
chr11	108031679	108032222
chr11	108045270	108045531
chr11	108070531	108071229
chr11	108087805	108088049
chr11	108092881	108094220
chr11	108094306	108094873
chr11	108096020	108096371
chr11	108100419	108100624
chr11	108106398	108108214
chr11	108109895	108110118
chr11	108112188	108112820
chr11	108113571	108113796
chr11	108116323	108116768
chr11	108117696	108117957
chr11	108120326	108120588
chr11	108124055	108124255
chr11	108129603	108129880
chr11	108145364	108145650
chr11	108157149	108157452
chr11	108160522	108160830
chr11	108195189	108195582
chr11	108222316	108222537
chr11	108288353	108288658
chr11	108328663	108328863
chr11	108336186	108336404
chr11	108337794	108338679
chr11	108339332	108339532
chr11	108357139	108357451
chr11	108362861	108363184
chr11	108368082	108369513
chr11	108378706	108378906
chr11	108408640	108409173
chr11	108422081	108422331
chr11	108430125	108430447
chr11	108442709	108443092
chr11	108452525	108452725
chr11	108457390	108457719
chr11	108463608	108464776
chr11	108492278	108492489
chr11	108493111	108493312
chr11	108494715	108494915
chr11	108495313	108495661
chr11	108502885	108503485
chr11	108518854	108519369
chr11	108524630	108525224
chr11	108525811	108526030
chr11	108535329	108536309
chr11	108542873	108543073
chr11	108568622	108569132
chr11	108570122	108570466
chr11	108577947	108578147
chr11	108604126	108604721
chr11	108605750	108606031
chr11	108622244	108622525
chr11	108670490	108670763
chr11	108679992	108680224
chr11	108690765	108690968
chr11	108709340	108709931
chr11	108724633	108725683
chr11	108742329	108742529
chr11	108750930	108751130
chr11	108754305	108754505
chr11	108758122	108758811
chr11	108766390	108767124
chr11	108785825	108786025
chr11	108800018	108800351
chr11	108818639	108819311
chr11	108830662	108830902
chr11	108831781	108832251
chr11	108836207	108836957
chr11	108865426	108866061
chr11	108890127	108890971
chr11	108892235	108892473
chr11	108893175	108893375
chr11	108893653	108894169
chr11	108935415	108936009
chr11	109065507	109065768
chr11	109200870	109201070
chr11	109201461	109201661
chr11	109213609	109213809
chr11	109383537	109383737
chr11	109397645	109397882
chr11	109528959	109529196
chr11	109556088	109556319
chr11	109568012	109568275
chr11	109577759	109577961
chr11	109578163	109578512
chr11	109602439	109602931
chr11	109618438	109619031
chr11	109643629	109644070
chr11	109723995	109724208
chr11	109734865	109735100
chr11	109782229	109782587
chr11	109809960	109810257
chr11	109811539	109811784
chr11	109816770	109817522
chr11	109826853	109827460
chr11	109836759	109836959
chr11	109837918	109838195
chr11	109841336	109841600
chr11	109842020	109842248
chr11	109842709	109842909
chr11	109842943	109844114
chr11	109848562	109848767
chr11	109855434	109856195
chr11	109865029	109865229
chr11	109870714	109871244
chr11	109882915	109883115
chr11	109890467	109890820
chr11	109897667	109898405
chr11	109900226	109900545
chr11	109917496	109917921
chr11	109933519	109933829
chr11	109939267	109939481
chr11	109939693	109940606
chr11	109946037	109946572
chr11	109947173	109947380
chr11	109948594	109949013
chr11	109957557	109958134
chr11	109958864	109959314
chr11	109963227	109964691
chr11	109969225	109969754
chr11	109984257	109984653
chr11	110019468	110019920
chr11	110044888	110045255
chr11	110047129	110047334
chr11	110053690	110053890
chr11	110061546	110061908
chr11	110062148	110062372
chr11	110063340	110063705
chr11	110064886	110065435
chr11	110071940	110072598
chr11	110079640	110080356
chr11	110114535	110114899
chr11	110158329	110158587
chr11	110166427	110167821
chr11	110182668	110183337
chr11	110198369	110198585
chr11	110198715	110199669
chr11	110209469	110209816
chr11	110210234	110210631
chr11	110211305	110211541
chr11	110216410	110216744
chr11	110219584	110220970
chr11	110228094	110228321
chr11	110242184	110242384
chr11	110244057	110244719
chr11	110245636	110246106
chr11	110247424	110248114
chr11	110258995	110259215
chr11	110279926	110280257
chr11	110281389	110281782
chr11	110300373	110302357
chr11	110306050	110306305
chr11	110312935	110313159
chr11	110318699	110318963
chr11	110333914	110334220
chr11	110349595	110350846
chr11	110361461	110362059
chr11	110363112	110363312
chr11	110367881	110368572
chr11	110385027	110385227
chr11	110385973	110386173
chr11	110393154	110393509
chr11	110394936	110395364
chr11	110396624	110397487
chr11	110399845	110400097
chr11	110436138	110437076
chr11	110441859	110442149
chr11	110582379	110584113
chr11	110601532	110601828
chr11	110637060	110637407
chr11	110644242	110644473
chr11	110646830	110647110
chr11	110648507	110648910
chr11	110649153	110649413
chr11	110668069	110668588
chr11	110669032	110669509
chr11	110679067	110679273
chr11	110682752	110683568
chr11	110688794	110688994
chr11	110705867	110706242
chr11	110711770	110711970
chr11	110712510	110713015
chr11	110728655	110728855
chr11	110729389	110729614
chr11	110741919	110742145
chr11	110773045	110773277
chr11	110778282	110778798
chr11	110779407	110779723
chr11	110789862	110790811
chr11	110839018	110839494
chr11	110843298	110843729
chr11	110848404	110848779
chr11	110850152	110850529
chr11	110860440	110860902
chr11	110862564	110862823
chr11	110871201	110871407
chr11	110873007	110873285
chr11	110876365	110876652
chr11	110889308	110889622
chr11	110890181	110891110
chr11	110896960	110897247
chr11	110915778	110916014
chr11	110939444	110940203
chr11	110960527	110960749
chr11	110967967	110968213
chr11	110978241	110978643
chr11	110994831	110995105
chr11	111019706	111020022
chr11	111047607	111048644
chr11	111050032	111050598
chr11	111055995	111056405
chr11	111057139	111057774
chr11	111093296	111093998
chr11	111100360	111100613
chr11	111100951	111101696
chr11	111143172	111143401
chr11	111153845	111154402
chr11	111154917	111155257
chr11	111169603	111170480
chr11	111171801	111172009
chr11	111196081	111196281
chr11	111216235	111216483
chr11	111219998	111220198
chr11	111230064	111230318
chr11	111234754	111235027
chr11	111238492	111239420
chr11	111249419	111250354
chr11	111259741	111260005
chr11	111264957	111265357
chr11	111269045	111269346
chr11	111270219	111270622
chr11	111279948	111281031
chr11	111284752	111285596
chr11	111287774	111288165
chr11	111288526	111288842
chr11	111293751	111294067
chr11	111299792	111300144
chr11	111307331	111307811
chr11	111309946	111310173
chr11	111316983	111317739
chr11	111321173	111321448
chr11	111324945	111325145
chr11	111325411	111325758
chr11	111366559	111366759
chr11	111382987	111384152
chr11	111385297	111385792
chr11	111394836	111395078
chr11	111397253	111397573
chr11	111399380	111399769
chr11	111402404	111403258
chr11	111409525	111409788
chr11	111410049	111410550
chr11	111411125	111412762
chr11	111413344	111413602
chr11	111421067	111421316
chr11	111433793	111434049
chr11	111435866	111436221
chr11	111445182	111445898
chr11	111456085	111456452
chr11	111456732	111457716
chr11	111465565	111465836
chr11	111467109	111467321
chr11	111468469	111468737
chr11	111472590	111473969
chr11	111474114	111474414
chr11	111481608	111481967
chr11	111502121	111502678
chr11	111565668	111565868
chr11	111586222	111586507
chr11	111588069	111588269
chr11	111607348	111607589
chr11	111608117	111608509
chr11	111636473	111637653
chr11	111647866	111648531
chr11	111667405	111668164
chr11	111712164	111712767
chr11	111714417	111714718
chr11	111716019	111717062
chr11	111717395	111717760
chr11	111722435	111722686
chr11	111725982	111726182
chr11	111741340	111742508
chr11	111749435	111750509
chr11	111776220	111776563
chr11	111789554	111789829
chr11	111797292	111798175
chr11	111802547	111802891
chr11	111806158	111806416
chr11	111807475	111808259
chr11	111809390	111809987
chr11	111814855	111815892
chr11	111817961	111818208
chr11	111820235	111821139
chr11	111826085	111826353
chr11	111845836	111846091
chr11	111847867	111848562
chr11	111852772	111853090
chr11	111859435	111860026
chr11	111867446	111867753
chr11	111875161	111875487
chr11	111881696	111882128
chr11	111886816	111887356
chr11	111894951	111896616
chr11	111919138	111919906
chr11	111921302	111921826
chr11	111944441	111945568
chr11	111956881	111957912
chr11	111973909	111974737
chr11	111984157	111984863
chr11	111990913	111991585
chr11	112000299	112000836
chr11	112003485	112003790
chr11	112009059	112009259
chr11	112027985	112028525
chr11	112029924	112030739
chr11	112034608	112035298
chr11	112045840	112046492
chr11	112048365	112048579
chr11	112050297	112050719
chr11	112053682	112053900
chr11	112065343	112065543
chr11	112065813	112066176
chr11	112071021	112071321
chr11	112082283	112082640
chr11	112090283	112091003
chr11	112096598	112097755
chr11	112106612	112107148
chr11	112107985	112108273
chr11	112113007	112113252
chr11	112118874	112119289
chr11	112125942	112126472
chr11	112142024	112142390
chr11	112150653	112151675
chr11	112152544	112152814
chr11	112155658	112156024
chr11	112156358	112156639
chr11	112160591	112161355
chr11	112163871	112164146
chr11	112167839	112168543
chr11	112181063	112181627
chr11	112192285	112192980
chr11	112205293	112205634
chr11	112293894	112294106
chr11	112324996	112325259
chr11	112380097	112380359
chr11	112385010	112385490
chr11	112393342	112393552
chr11	112395903	112396376
chr11	112396495	112396882
chr11	112397418	112398068
chr11	112408449	112409119
chr11	112425141	112425341
chr11	112426311	112426943
chr11	112431958	112432216
chr11	112439153	112439353
chr11	112458873	112459368
chr11	112470909	112471202
chr11	112481768	112482053
chr11	112483737	112484136
chr11	112485573	112485773
chr11	112486613	112487480
chr11	112491376	112492402
chr11	112493808	112494107
chr11	112498279	112498669
chr11	112500727	112501008
chr11	112501303	112501566
chr11	112502160	112502511
chr11	112503593	112503859
chr11	112515430	112516006
chr11	112537356	112537584
chr11	112558776	112559016
chr11	112576649	112576970
chr11	112598055	112598361
chr11	112630251	112630451
chr11	112642633	112642864
chr11	112665967	112666215
chr11	112668706	112669062
chr11	112708192	112708496
chr11	112712463	112712735
chr11	112745688	112746022
chr11	112749119	112749319
chr11	112751145	112751627
chr11	112753295	112753530
chr11	112755235	112755506
chr11	112757494	112757909
chr11	112831824	112833351
chr11	112833635	112834416
chr11	112839790	112840477
chr11	112841995	112842401
chr11	112848401	112849013
chr11	112885543	112885855
chr11	112889646	112890000
chr11	112890392	112891137
chr11	112985234	112985515
chr11	113005650	113005850
chr11	113013245	113013445
chr11	113047825	113048043
chr11	113055277	113055608
chr11	113058846	113059738
chr11	113061030	113061484
chr11	113074847	113075569
chr11	113113375	113113733
chr11	113113930	113114130
chr11	113119781	113119981
chr11	113132535	113133001
chr11	113133323	113133681
chr11	113151895	113152095
chr11	113160270	113160675
chr11	113176445	113176948
chr11	113184994	113185741
chr11	113203335	113203551
chr11	113236433	113236978
chr11	113246904	113247262
chr11	113256832	113257229
chr11	113277479	113277714
chr11	113345130	113345544
chr11	113364047	113364275
chr11	113403460	113403779
chr11	113420545	113420839
chr11	113433628	113434047
chr11	113458134	113458503
chr11	113464357	113464781
chr11	113504485	113504685
chr11	113521770	113522046
chr11	113556379	113556728
chr11	113572302	113572502
chr11	113588188	113588388
chr11	113599483	113599865
chr11	113635348	113635858
chr11	113643967	113644985
chr11	113667406	113667709
chr11	113677209	113677476
chr11	113680707	113680907
chr11	113702105	113702308
chr11	113710680	113710880
chr11	113711867	113713308
chr11	113728131	113728401
chr11	113730395	113730891
chr11	113733200	113733509
chr11	113738585	113739395
chr11	113745495	113746839
chr11	113765276	113765657
chr11	113767055	113767403
chr11	113795588	113795800
chr11	113799005	113799479
chr11	113813082	113813365
chr11	113818783	113819026
chr11	113823030	113823706
chr11	113838158	113838472
chr11	113847791	113848180
chr11	113848690	113848993
chr11	113865098	113865560
chr11	113897122	113897540
chr11	113899925	113900168
chr11	113902508	113902998
chr11	113906760	113907284
chr11	113914724	113915767
chr11	113929691	113932091
chr11	113936548	113937647
chr11	113943718	113945083
chr11	113945271	113945631
chr11	113945860	113946178
chr11	113946536	113946907
chr11	113948247	113949008
chr11	113950906	113951410
chr11	113953463	113953986
chr11	113954075	113954671
chr11	113957711	113958215
chr11	113960533	113960763
chr11	113961717	113962145
chr11	113962241	113962516
chr11	113968601	113968981
chr11	113969731	113970782
chr11	113973787	113974695
chr11	113979920	113980184
chr11	113980465	113980746
chr11	113981823	113982729
chr11	113989820	113990333
chr11	113991414	113991671
chr11	113991973	113992239
chr11	113992523	113992757
chr11	113997259	113997742
chr11	114002241	114002700
chr11	114004580	114004976
chr11	114005649	114005849
chr11	114006064	114006831
chr11	114007681	114008146
chr11	114009664	114010758
chr11	114012644	114012948
chr11	114014275	114014793
chr11	114018464	114019092
chr11	114020288	114020644
chr11	114025147	114025846
chr11	114030516	114031415
chr11	114034918	114035182
chr11	114037322	114038171
chr11	114039447	114039967
chr11	114042979	114044230
chr11	114050127	114050348
chr11	114051236	114051523
chr11	114053708	114054339
chr11	114056145	114056528
chr11	114057885	114058258
chr11	114059656	114060218
chr11	114063804	114064004
chr11	114067029	114067415
chr11	114067662	114068313
chr11	114072785	114073094
chr11	114078891	114079519
chr11	114086223	114088003
chr11	114096254	114096720
chr11	114097051	114097496
chr11	114108927	114109127
chr11	114116863	114118356
chr11	114128687	114128911
chr11	114129449	114130229
chr11	114131774	114132107
chr11	114133457	114133741
chr11	114151401	114151638
chr11	114179537	114179785
chr11	114186539	114187099
chr11	114210976	114211978
chr11	114215302	114215538
chr11	114217427	114218017
chr11	114218971	114219269
chr11	114219636	114219836
chr11	114229617	114229863
chr11	114270674	114271799
chr11	114281292	114281545
chr11	114309893	114310865
chr11	114339784	114340012
chr11	114473900	114474293
chr11	114481451	114481651
chr11	114490069	114490412
chr11	114609754	114609988
chr11	114722744	114722944
chr11	114736004	114736204
chr11	114763422	114763622
chr11	114820896	114821097
chr11	114910790	114910990
chr11	115014313	115014513
chr11	115026451	115026651
chr11	115040998	115041230
chr11	115064811	115065783
chr11	115072001	115072355
chr11	115085373	115085934
chr11	115088635	115089076
chr11	115092974	115094173
chr11	115127055	115128077
chr11	115138257	115139011
chr11	115195330	115195683
chr11	115316373	115316573
chr11	115340267	115340475
chr11	115354245	115354445
chr11	115368209	115368473
chr11	115373768	115374319
chr11	115374727	115375866
chr11	115398488	115398762
chr11	115522388	115522588
chr11	115523231	115523621
chr11	115529992	115530709
chr11	115531091	115531428
chr11	115541934	115542435
chr11	115543892	115544153
chr11	115564456	115564789
chr11	115569051	115569258
chr11	115571855	115572209
chr11	115577497	115577807
chr11	115578180	115578665
chr11	115579953	115580647
chr11	115586978	115587790
chr11	115588803	115589212
chr11	115591371	115591800
chr11	115598368	115598568
chr11	115615979	115616225
chr11	115616456	115617201
chr11	115625157	115625747
chr11	115630526	115631499
chr11	115632104	115632483
chr11	115649757	115650016
chr11	115659008	115659208
chr11	115708106	115708630
chr11	115740236	115740885
chr11	115743136	115743699
chr11	115758428	115758728
chr11	115762419	115762639
chr11	115768439	115768787
chr11	115782847	115783701
chr11	115789394	115789604
chr11	115789998	115790511
chr11	115795681	115796218
chr11	115796988	115797314
chr11	115801677	115802612
chr11	115810331	115810653
chr11	115812133	115812743
chr11	115845993	115846782
chr11	115860674	115860970
chr11	115866928	115867216
chr11	115867501	115867940
chr11	115899959	115900159
chr11	115914639	115914865
chr11	115933303	115933765
chr11	115943598	115943798
chr11	115945161	115945509
chr11	115989103	115989419
chr11	116121368	116121568
chr11	116147110	116147656
chr11	116183696	116183970
chr11	116184802	116185080
chr11	116189881	116190081
chr11	116203724	116204130
chr11	116213952	116214446
chr11	116218944	116219369
chr11	116228837	116229037
chr11	116288951	116289151
chr11	116529081	116529281
chr11	116562434	116562746
chr11	116567476	116567676
chr11	116573671	116573925
chr11	116574168	116574613
chr11	116603333	116603947
chr11	116604748	116605037
chr11	116610189	116610397
chr11	116613546	116613862
chr11	116617257	116617457
chr11	116621078	116621430
chr11	116640731	116640939
chr11	116643156	116644303
chr11	116644533	116644816
chr11	116658430	116659207
chr11	116661987	116662312
chr11	116664256	116664737
chr11	116705748	116707207
chr11	116722353	116722697
chr11	116724122	116724857
chr11	116742025	116742363
chr11	116750539	116750908
chr11	116760879	116761319
chr11	116764221	116764421
chr11	116765742	116766337
chr11	116767016	116767254
chr11	116770997	116771221
chr11	116772983	116773262
chr11	116776902	116777469
chr11	116778717	116779268
chr11	116780026	116780480
chr11	116783638	116784130
chr11	116787307	116788057
chr11	116789735	116789989
chr11	116795759	116796088
chr11	116797950	116798618
chr11	116799155	116799464
chr11	116800841	116801535
chr11	116802225	116802965
chr11	116803278	116803499
chr11	116809427	116810015
chr11	116819087	116819953
chr11	116824253	116824975
chr11	116826136	116826811
chr11	116829012	116829305
chr11	116831844	116832044
chr11	116832911	116833163
chr11	116841521	116841786
chr11	116843397	116843991
chr11	116850836	116851477
chr11	116852119	116852572
chr11	116855345	116855574
chr11	116857195	116857895
chr11	116860853	116861192
chr11	116864231	116864791
chr11	116870746	116871974
chr11	116873459	116874097
chr11	116876504	116877311
chr11	116881031	116881291
chr11	116881885	116882501
chr11	116884604	116884825
chr11	116888675	116888999
chr11	116890654	116891408
chr11	116891671	116891871
chr11	116893297	116894024
chr11	116895654	116896454
chr11	116897371	116898062
chr11	116908070	116909219
chr11	116910633	116910944
chr11	116913914	116914194
chr11	116916037	116916360
chr11	116916676	116917080
chr11	116920834	116921160
chr11	116928067	116928366
chr11	116932027	116932227
chr11	116933871	116934500
chr11	116939319	116939536
chr11	116943260	116943837
chr11	116944816	116945175
chr11	116945901	116946305
chr11	116947641	116947896
chr11	116948879	116949323
chr11	116952706	116952906
chr11	116954347	116954822
chr11	116954913	116955130
chr11	116958183	116958560
chr11	116959335	116959556
chr11	116961070	116961270
chr11	116965941	116966297
chr11	116966510	116966788
chr11	116967161	116967791
chr11	116968241	116969999
chr11	116976367	116977245
chr11	116983310	116983547
chr11	117009425	117009694
chr11	117014231	117016387
chr11	117026408	117026608
chr11	117043793	117044012
chr11	117049231	117050364
chr11	117051948	117052294
chr11	117056454	117056859
chr11	117059501	117059766
chr11	117060184	117060650
chr11	117065825	117066402
chr11	117066473	117066690
chr11	117068775	117069044
chr11	117070047	117070247
chr11	117072214	117072522
chr11	117075121	117075321
chr11	117092438	117092644
chr11	117097152	117097668
chr11	117101000	117101723
chr11	117102628	117103799
chr11	117150411	117151193
chr11	117157386	117157586
chr11	117161940	117162142
chr11	117167702	117167902
chr11	117174471	117174698
chr11	117183536	117184180
chr11	117185516	117187302
chr11	117198297	117199336
chr11	117204643	117204843
chr11	117242058	117242316
chr11	117286408	117286649
chr11	117288978	117289178
chr11	117292213	117292413
chr11	117296962	117297271
chr11	117306068	117306356
chr11	117314285	117314592
chr11	117320055	117320255
chr11	117327167	117327473
chr11	117330544	117331214
chr11	117340205	117340435
chr11	117350077	117350401
chr11	117360638	117360999
chr11	117364034	117364234
chr11	117399130	117399474
chr11	117406023	117406572
chr11	117449910	117450203
chr11	117454404	117454604
chr11	117477621	117477821
chr11	117520627	117520900
chr11	117536486	117536686
chr11	117547268	117547524
chr11	117561391	117561658
chr11	117572293	117572822
chr11	117584486	117584725
chr11	117605029	117605505
chr11	117615184	117615681
chr11	117618655	117618887
chr11	117666513	117666843
chr11	117667481	117668255
chr11	117675636	117676154
chr11	117677621	117677979
chr11	117678185	117678537
chr11	117679986	117680559
chr11	117685512	117686540
chr11	117687548	117687794
chr11	117688490	117689200
chr11	117692778	117693056
chr11	117693947	117694594
chr11	117694668	117694987
chr11	117695609	117696066
chr11	117698704	117698987
chr11	117699194	117699868
chr11	117701373	117701819
chr11	117706723	117707671
chr11	117708555	117708959
chr11	117711091	117711323
chr11	117712195	117713266
chr11	117713502	117713702
chr11	117714546	117715103
chr11	117720441	117720971
chr11	117722624	117723049
chr11	117727709	117728331
chr11	117733308	117733517
chr11	117741008	117741237
chr11	117743828	117744028
chr11	117744982	117745317
chr11	117745774	117747669
chr11	117751728	117751928
chr11	117757230	117757430
chr11	117770732	117771585
chr11	117777893	117778357
chr11	117781630	117782156
chr11	117790111	117790797
chr11	117795782	117796101
chr11	117799272	117799800
chr11	117801330	117801861
chr11	117802755	117803018
chr11	117803268	117803513
chr11	117805382	117806104
chr11	117812759	117812959
chr11	117817525	117817989
chr11	117820578	117821424
chr11	117821732	117822649
chr11	117823706	117824030
chr11	117830098	117830889
chr11	117839967	117840706
chr11	117841216	117841833
chr11	117844199	117844775
chr11	117845338	117845645
chr11	117848476	117848875
chr11	117850334	117851255
chr11	117851471	117851792
chr11	117856531	117858296
chr11	117860441	117860824
chr11	117863003	117863220
chr11	117864819	117865439
chr11	117872335	117874442
chr11	117878003	117879119
chr11	117881579	117882054
chr11	117882740	117883382
chr11	117886021	117886743
chr11	117886903	117887115
chr11	117889079	117889491
chr11	117900101	117900379
chr11	117915637	117915852
chr11	117916787	117917634
chr11	117922139	117922807
chr11	117922943	117923174
chr11	117923959	117924473
chr11	117927482	117927858
chr11	117929279	117929559
chr11	117931586	117932023
chr11	117950170	117950547
chr11	117951896	117952379
chr11	117955033	117955325
chr11	117958681	117959759
chr11	117985052	117985472
chr11	117988547	117988848
chr11	117999025	117999225
chr11	117999483	118000130
chr11	118000479	118000860
chr11	118012840	118013112
chr11	118013457	118013990
chr11	118015979	118016953
chr11	118018364	118018564
chr11	118023390	118024184
chr11	118027177	118027618
chr11	118030081	118030320
chr11	118042289	118042809
chr11	118045826	118046027
chr11	118046440	118046640
chr11	118051176	118051486
chr11	118054381	118054780
chr11	118055476	118056477
chr11	118057480	118057789
chr11	118069034	118069384
chr11	118071569	118072051
chr11	118072841	118073691
chr11	118076899	118077802
chr11	118082903	118083158
chr11	118084864	118085482
chr11	118086029	118086315
chr11	118087106	118087406
chr11	118087617	118088635
chr11	118090490	118090813
chr11	118094763	118095025
chr11	118095241	118096020
chr11	118096973	118097848
chr11	118098434	118099470
chr11	118100203	118100502
chr11	118100698	118101189
chr11	118103428	118103673
chr11	118109182	118109925
chr11	118110501	118110850
chr11	118111362	118112727
chr11	118115880	118116135
chr11	118116600	118116877
chr11	118117842	118118144
chr11	118121791	118122119
chr11	118122481	118123784
chr11	118129187	118129493
chr11	118131073	118131430
chr11	118133308	118133568
chr11	118134466	118135375
chr11	118145917	118146311
chr11	118148093	118148327
chr11	118152011	118152462
chr11	118154547	118155130
chr11	118161642	118162823
chr11	118166468	118167256
chr11	118175036	118176040
chr11	118176393	118176865
chr11	118177368	118177584
chr11	118182320	118182520
chr11	118186326	118186587
chr11	118187172	118188050
chr11	118189376	118190538
chr11	118192431	118192695
chr11	118205548	118205748
chr11	118209239	118209971
chr11	118213246	118213664
chr11	118214824	118215405
chr11	118223509	118224407
chr11	118229866	118230985
chr11	118269329	118270192
chr11	118271688	118273190
chr11	118285652	118286172
chr11	118286324	118286794
chr11	118305169	118305369
chr11	118306121	118307650
chr11	118308131	118308391
chr11	118309125	118309673
chr11	118319016	118319283
chr11	118347301	118347501
chr11	118359074	118359598
chr11	118384808	118385168
chr11	118392708	118392942
chr11	118395100	118395398
chr11	118395510	118395835
chr11	118401018	118402608
chr11	118423636	118423836
chr11	118436342	118437013
chr11	118442569	118444249
chr11	118465613	118466385
chr11	118478184	118479831
chr11	118480137	118480472
chr11	118481519	118482023
chr11	118490129	118490787
chr11	118491315	118491523
chr11	118491842	118492429
chr11	118493952	118494152
chr11	118504773	118504973
chr11	118505297	118505877
chr11	118516299	118516500
chr11	118523308	118523643
chr11	118529976	118530559
chr11	118537086	118537313
chr11	118543623	118543828
chr11	118559146	118559346
chr11	118560465	118561506
chr11	118563053	118563648
chr11	118566464	118566780
chr11	118570178	118571420
chr11	118574318	118574666
chr11	118575435	118576473
chr11	118585950	118586274
chr11	118589347	118590177
chr11	118598846	118599167
chr11	118606001	118606303
chr11	118610031	118610522
chr11	118617556	118617756
chr11	118617822	118618377
chr11	118621777	118622000
chr11	118624859	118625092
chr11	118636071	118636307
chr11	118637255	118637606
chr11	118641767	118642972
chr11	118644064	118644354
chr11	118659112	118659428
chr11	118660379	118662745
chr11	118662966	118663849
chr11	118674659	118675070
chr11	118679157	118679423
chr11	118684319	118684606
chr11	118691645	118691851
chr11	118700266	118700497
chr11	118705143	118705652
chr11	118709285	118709987
chr11	118711825	118712624
chr11	118716108	118716426
chr11	118717022	118717287
chr11	118722814	118723088
chr11	118723101	118723309
chr11	118727029	118727356
chr11	118728143	118728502
chr11	118730591	118731226
chr11	118739391	118739647
chr11	118740616	118741743
chr11	118743086	118743449
chr11	118747080	118747988
chr11	118748878	118749215
chr11	118753205	118753632
chr11	118754143	118754909
chr11	118756924	118757846
chr11	118758429	118758819
chr11	118762908	118763854
chr11	118766276	118766857
chr11	118767243	118767792
chr11	118772095	118772646
chr11	118777713	118778084
chr11	118781353	118781867
chr11	118782605	118782896
chr11	118783246	118783843
chr11	118784130	118784592
chr11	118784968	118785521
chr11	118785776	118786108
chr11	118788127	118788679
chr11	118788935	118789169
chr11	118790340	118790894
chr11	118792075	118792318
chr11	118794942	118795234
chr11	118796531	118797365
chr11	118798762	118799755
chr11	118799945	118801262
chr11	118806084	118806583
chr11	118810694	118811366
chr11	118811383	118811619
chr11	118820379	118820653
chr11	118827133	118827778
chr11	118850133	118850580
chr11	118850756	118851467
chr11	118867613	118869323
chr11	118888833	118889825
chr11	118900935	118901922
chr11	118910334	118911027
chr11	118915445	118915645
chr11	118920126	118920326
chr11	118922288	118922793
chr11	118926947	118928470
chr11	118936183	118936441
chr11	118937840	118938985
chr11	118947687	118947887
chr11	118955326	118956368
chr11	118958485	118958698
chr11	118964874	118966595
chr11	118972167	118973500
chr11	118977408	118979591
chr11	118985851	118986996
chr11	118991843	118992671
chr11	119000516	119000716
chr11	119005116	119005550
chr11	119013853	119014180
chr11	119015562	119015945
chr11	119018764	119019188
chr11	119019543	119020520
chr11	119023237	119023437
chr11	119026833	119027141
chr11	119027867	119028075
chr11	119039236	119040328
chr11	119043163	119043481
chr11	119045506	119045706
chr11	119048483	119048860
chr11	119052231	119052768
chr11	119062819	119063439
chr11	119067437	119068136
chr11	119075777	119076243
chr11	119076476	119077885
chr11	119089154	119089546
chr11	119093774	119093974
chr11	119099488	119100265
chr11	119101477	119101677
chr11	119111639	119112282
chr11	119119573	119119773
chr11	119120138	119120349
chr11	119125007	119125207
chr11	119128811	119129283
chr11	119129852	119130103
chr11	119130729	119130972
chr11	119133418	119133953
chr11	119134169	119134631
chr11	119136890	119137807
chr11	119153229	119153543
chr11	119155126	119155671
chr11	119155877	119156117
chr11	119165994	119166278
chr11	119176136	119176526
chr11	119176933	119177912
chr11	119185816	119186743
chr11	119187700	119187957
chr11	119189452	119189807
chr11	119191617	119192659
chr11	119194313	119194585
chr11	119204794	119205529
chr11	119209047	119209345
chr11	119210545	119211396
chr11	119211857	119212269
chr11	119221096	119221320
chr11	119226858	119227772
chr11	119234278	119235246
chr11	119241040	119241516
chr11	119244205	119244554
chr11	119244873	119245208
chr11	119245415	119245853
chr11	119251862	119252839
chr11	119260646	119261048
chr11	119265939	119266139
chr11	119292690	119293138
chr11	119293358	119293602
chr11	119305587	119306003
chr11	119311276	119312270
chr11	119329381	119329759
chr11	119345300	119346295
chr11	119351799	119352596
chr11	119362554	119362769
chr11	119375115	119375463
chr11	119376593	119376798
chr11	119380028	119380394
chr11	119380616	119381273
chr11	119387262	119387503
chr11	119395678	119396664
chr11	119404588	119405329
chr11	119408428	119408689
chr11	119409464	119409905
chr11	119411652	119412045
chr11	119421034	119421443
chr11	119438420	119438692
chr11	119442063	119442366
chr11	119444394	119444997
chr11	119454703	119455937
chr11	119461340	119461589
chr11	119465267	119465986
chr11	119472218	119472418
chr11	119473562	119473771
chr11	119486222	119486893
chr11	119488885	119489359
chr11	119494841	119495117
chr11	119497406	119498014
chr11	119505232	119505432
chr11	119511343	119511591
chr11	119512714	119513086
chr11	119534591	119535081
chr11	119537088	119537483
chr11	119542383	119542669
chr11	119544405	119545239
chr11	119551361	119552041
chr11	119552320	119552569
chr11	119554550	119556172
chr11	119561456	119562302
chr11	119565201	119565461
chr11	119567626	119568007
chr11	119571353	119571863
chr11	119580128	119580915
chr11	119581479	119581679
chr11	119582806	119583577
chr11	119585466	119585666
chr11	119590951	119591310
chr11	119593000	119593472
chr11	119598568	119598777
chr11	119599376	119601062
chr11	119612020	119612493
chr11	119612898	119613584
chr11	119622434	119622720
chr11	119645647	119645847
chr11	119671332	119671562
chr11	119677610	119677996
chr11	119715492	119715692
chr11	119741965	119742193
chr11	119764675	119764875
chr11	119766752	119767523
chr11	119777682	119777882
chr11	119807117	119807317
chr11	119894830	119895042
chr11	119897355	119897814
chr11	119907936	119908136
chr11	119938778	119939198
chr11	119950544	119950782
chr11	119978930	119979239
chr11	119988371	119988832
chr11	119995757	119995986
chr11	120039516	120040476
chr11	120042965	120043645
chr11	120051146	120052000
chr11	120053588	120053849
chr11	120076377	120076637
chr11	120078831	120080158
chr11	120081311	120082297
chr11	120088617	120089067
chr11	120090356	120090837
chr11	120095164	120096135
chr11	120100591	120100894
chr11	120105772	120106052
chr11	120109950	120110249
chr11	120119495	120119695
chr11	120120613	120120813
chr11	120126001	120126285
chr11	120136921	120137121
chr11	120160222	120160500
chr11	120170757	120170978
chr11	120173608	120174105
chr11	120175314	120175592
chr11	120177321	120177540
chr11	120180557	120180834
chr11	120195637	120196614
chr11	120197576	120198050
chr11	120205560	120207691
chr11	120214212	120214412
chr11	120214851	120215844
chr11	120302846	120303142
chr11	120336700	120337054
chr11	120356174	120356444
chr11	120370613	120370813
chr11	120381780	120382887
chr11	120401886	120402173
chr11	120416488	120416947
chr11	120423172	120423446
chr11	120426956	120427156
chr11	120427834	120428034
chr11	120435336	120436061
chr11	120483461	120484125
chr11	120484733	120485011
chr11	120492951	120493202
chr11	120496340	120496631
chr11	120503403	120503608
chr11	120504314	120504536
chr11	120526438	120526750
chr11	120528353	120528821
chr11	120528902	120529148
chr11	120530665	120531240
chr11	120547861	120548136
chr11	120555660	120555945
chr11	120558812	120559235
chr11	120585987	120586300
chr11	120610311	120610511
chr11	120627748	120627991
chr11	120645400	120645873
chr11	120659201	120659507
chr11	120664508	120665936
chr11	120673000	120673281
chr11	120676682	120677115
chr11	120681995	120682244
chr11	120703143	120703424
chr11	120710549	120711089
chr11	120720300	120720828
chr11	120728219	120728729
chr11	120737721	120738124
chr11	120740237	120740763
chr11	120746647	120747329
chr11	120779187	120779966
chr11	120796713	120797040
chr11	120800230	120800690
chr11	120823127	120823857
chr11	120824987	120825509
chr11	120827456	120828205
chr11	120856580	120857218
chr11	120894332	120895297
chr11	120895795	120896005
chr11	120930312	120930811
chr11	120938701	120939004
chr11	120962082	120962614
chr11	120977564	120977764
chr11	120981048	120981354
chr11	120983262	120983644
chr11	121065457	121065805
chr11	121083896	121084096
chr11	121107991	121109002
chr11	121112480	121112696
chr11	121117815	121118015
chr11	121119733	121120239
chr11	121123864	121124115
chr11	121153844	121154173
chr11	121162681	121164003
chr11	121171329	121171596
chr11	121172084	121172381
chr11	121180448	121180785
chr11	121182018	121182465
chr11	121183234	121183536
chr11	121189598	121190425
chr11	121192341	121192701
chr11	121198651	121200274
chr11	121206875	121207596
chr11	121207964	121208164
chr11	121210569	121211743
chr11	121212426	121212682
chr11	121217945	121218160
chr11	121219024	121219325
chr11	121227150	121227567
chr11	121229261	121230222
chr11	121237896	121238598
chr11	121243495	121244171
chr11	121246854	121247372
chr11	121248773	121249001
chr11	121249635	121250502
chr11	121258391	121258596
chr11	121262749	121262971
chr11	121265618	121265839
chr11	121276173	121276730
chr11	121287757	121288388
chr11	121289221	121289850
chr11	121292279	121292579
chr11	121293375	121293793
chr11	121297705	121298263
chr11	121300297	121300618
chr11	121300997	121301280
chr11	121305856	121306144
chr11	121306697	121307374
chr11	121307995	121308734
chr11	121313894	121314094
chr11	121319030	121319694
chr11	121319899	121320198
chr11	121321163	121321363
chr11	121322008	121322424
chr11	121322593	121323900
chr11	121324449	121324958
chr11	121329956	121330601
chr11	121332442	121332742
chr11	121333710	121333910
chr11	121334988	121335723
chr11	121336699	121336995
chr11	121337359	121337611
chr11	121337724	121338147
chr11	121338683	121339152
chr11	121342997	121343469
chr11	121343804	121344059
chr11	121346987	121347464
chr11	121352344	121353794
chr11	121354547	121355115
chr11	121355872	121356318
chr11	121365078	121365960
chr11	121370947	121371529
chr11	121372255	121372508
chr11	121373739	121374425
chr11	121378842	121379523
chr11	121383239	121383467
chr11	121384900	121385860
chr11	121391931	121392183
chr11	121393358	121393600
chr11	121394929	121395194
chr11	121404102	121405130
chr11	121408831	121409071
chr11	121409805	121410054
chr11	121414785	121415007
chr11	121415692	121416089
chr11	121420989	121421652
chr11	121422265	121422501
chr11	121428125	121428488
chr11	121433681	121434074
chr11	121440860	121441085
chr11	121443230	121443586
chr11	121445774	121446422
chr11	121449007	121449559
chr11	121452971	121453449
chr11	121454702	121454909
chr11	121460581	121461334
chr11	121461644	121462470
chr11	121473874	121474074
chr11	121488752	121489094
chr11	121504785	121505226
chr11	121505345	121505995
chr11	121521219	121522211
chr11	121526195	121527022
chr11	121543591	121543818
chr11	121554502	121554875
chr11	121629615	121629815
chr11	121634193	121634536
chr11	121637980	121638661
chr11	121650755	121650955
chr11	121699744	121700460
chr11	121707602	121707849
chr11	121735400	121735716
chr11	121743186	121743401
chr11	121747957	121748190
chr11	121752311	121752873
chr11	121758252	121758705
chr11	121761686	121762221
chr11	121769552	121770106
chr11	121772159	121772451
chr11	121774634	121775330
chr11	121780466	121780724
chr11	121800393	121801543
chr11	121815304	121815911
chr11	121878159	121878925
chr11	121920966	121921323
chr11	121933558	121933758
chr11	121940785	121940985
chr11	122073649	122074004
chr11	122085951	122086460
chr11	122100288	122100488
chr11	122105058	122105306
chr11	122111451	122111652
chr11	122112327	122112623
chr11	122112795	122112995
chr11	122113458	122114054
chr11	122124234	122125063
chr11	122129320	122129912
chr11	122138304	122138624
chr11	122169258	122169458
chr11	122180300	122180500
chr11	122190376	122191130
chr11	122193101	122193481
chr11	122201211	122201411
chr11	122207962	122208291
chr11	122212891	122213452
chr11	122234038	122234367
chr11	122246767	122246975
chr11	122263974	122264516
chr11	122275384	122275624
chr11	122276745	122277000
chr11	122290843	122291043
chr11	122310602	122310802
chr11	122357469	122357799
chr11	122362214	122362550
chr11	122376343	122376819
chr11	122382078	122382278
chr11	122394405	122395271
chr11	122403280	122403480
chr11	122406401	122406679
chr11	122427286	122427647
chr11	122438490	122438690
chr11	122444234	122444434
chr11	122448984	122449184
chr11	122451234	122452232
chr11	122469780	122469980
chr11	122475417	122475643
chr11	122487488	122487776
chr11	122499638	122500066
chr11	122503984	122504272
chr11	122508261	122508659
chr11	122517864	122518944
chr11	122526168	122527846
chr11	122530915	122531150
chr11	122534455	122534918
chr11	122535498	122535809
chr11	122536140	122536788
chr11	122537494	122537791
chr11	122539063	122539734
chr11	122542199	122542451
chr11	122543480	122544048
chr11	122544362	122544673
chr11	122545819	122546496
chr11	122552428	122552839
chr11	122557943	122558172
chr11	122558940	122559301
chr11	122561119	122562300
chr11	122567308	122568954
chr11	122574645	122574888
chr11	122579292	122580206
chr11	122584822	122585601
chr11	122587805	122588742
chr11	122592526	122592964
chr11	122597113	122598678
chr11	122599910	122600167
chr11	122604024	122604474
chr11	122606420	122606804
chr11	122612385	122612670
chr11	122613114	122613375
chr11	122614374	122615142
chr11	122616764	122617239
chr11	122619640	122620069
chr11	122620849	122621115
chr11	122625282	122625586
chr11	122626222	122626514
chr11	122627114	122627685
chr11	122635148	122635502
chr11	122649946	122650209
chr11	122652106	122652861
chr11	122666779	122667218
chr11	122674063	122674378
chr11	122679270	122679510
chr11	122683314	122683540
chr11	122685177	122685479
chr11	122701733	122701957
chr11	122703318	122704075
chr11	122704583	122704895
chr11	122708875	122709619
chr11	122713983	122714932
chr11	122718158	122718587
chr11	122720689	122721387
chr11	122722303	122722690
chr11	122722893	122723492
chr11	122724739	122724977
chr11	122727126	122727826
chr11	122734487	122735954
chr11	122748529	122748750
chr11	122753319	122754455
chr11	122763895	122764232
chr11	122767895	122768095
chr11	122827035	122827293
chr11	122852408	122852820
chr11	122854447	122855691
chr11	122886570	122886790
chr11	122891713	122892059
chr11	122893833	122894316
chr11	122897147	122897355
chr11	122904588	122904870
chr11	122905353	122905766
chr11	122925013	122925722
chr11	122925944	122926153
chr11	122932154	122933798
chr11	122939638	122940347
chr11	122940558	122941590
chr11	122950765	122951066
chr11	122954214	122954790
chr11	122958321	122958786
chr11	122971488	122971879
chr11	122973920	122974409
chr11	122981183	122981511
chr11	122982139	122982428
chr11	122989209	122989699
chr11	123008063	123008662
chr11	123028814	123029014
chr11	123065700	123066984
chr11	123080439	123080692
chr11	123083268	123083478
chr11	123088766	123088966
chr11	123103887	123104986
chr11	123105847	123106047
chr11	123117603	123118284
chr11	123120167	123120407
chr11	123132207	123132717
chr11	123134372	123135444
chr11	123170401	123170714
chr11	123171712	123173128
chr11	123173437	123174970
chr11	123225354	123225554
chr11	123228455	123229524
chr11	123232989	123233795
chr11	123252423	123252826
chr11	123275907	123276112
chr11	123278095	123278611
chr11	123284211	123284720
chr11	123287279	123287616
chr11	123292291	123292861
chr11	123300763	123302074
chr11	123302288	123302651
chr11	123305063	123305280
chr11	123305470	123305698
chr11	123309072	123309398
chr11	123310448	123310656
chr11	123314878	123315308
chr11	123321992	123322324
chr11	123323466	123323750
chr11	123324853	123325470
chr11	123327748	123328455
chr11	123332874	123333311
chr11	123336329	123336951
chr11	123344691	123345391
chr11	123349078	123350491
chr11	123351034	123351467
chr11	123352232	123352698
chr11	123354323	123354550
chr11	123355213	123355530
chr11	123364956	123365177
chr11	123375180	123375467
chr11	123381692	123382271
chr11	123388227	123388751
chr11	123389248	123389552
chr11	123389822	123390117
chr11	123414657	123414857
chr11	123417928	123418286
chr11	123420618	123421269
chr11	123425616	123425961
chr11	123430414	123431671
chr11	123434932	123435269
chr11	123441879	123442286
chr11	123447723	123448025
chr11	123451126	123451799
chr11	123462919	123463135
chr11	123498445	123498645
chr11	123500024	123500368
chr11	123511677	123512020
chr11	123512332	123512532
chr11	123524473	123525466
chr11	123530684	123531085
chr11	123551651	123552259
chr11	123569408	123569660
chr11	123571656	123571928
chr11	123578355	123578628
chr11	123582056	123582408
chr11	123588142	123588342
chr11	123602717	123602917
chr11	123611800	123612611
chr11	123709356	123709556
chr11	123850469	123850669
chr11	123940088	123940442
chr11	123941633	123942385
chr11	123946622	123947619
chr11	123967108	123967366
chr11	123972268	123972988
chr11	123978921	123979163
chr11	123979853	123980635
chr11	123985609	123986908
chr11	124021345	124021726
chr11	124047687	124048506
chr11	124063711	124064381
chr11	124065839	124066190
chr11	124069760	124069987
chr11	124078061	124078395
chr11	124095349	124096089
chr11	124109297	124109556
chr11	124120569	124120913
chr11	124134789	124135401
chr11	124146029	124146368
chr11	124164579	124164925
chr11	124171456	124171686
chr11	124195477	124195677
chr11	124198636	124198843
chr11	124199792	124200482
chr11	124209332	124210205
chr11	124272255	124272551
chr11	124313061	124313261
chr11	124345245	124345484
chr11	124351333	124352060
chr11	124384083	124384365
chr11	124384599	124384969
chr11	124386552	124386752
chr11	124388830	124389157
chr11	124405512	124406125
chr11	124406484	124406873
chr11	124413066	124413428
chr11	124456185	124456464
chr11	124472165	124472413
chr11	124475605	124476038
chr11	124482000	124482307
chr11	124492235	124493466
chr11	124510592	124510834
chr11	124513513	124513713
chr11	124514189	124514930
chr11	124516071	124516437
chr11	124539067	124539352
chr11	124540684	124541006
chr11	124543224	124544198
chr11	124587796	124588541
chr11	124590814	124591067
chr11	124595021	124596053
chr11	124602133	124602600
chr11	124606679	124606959
chr11	124609458	124610800
chr11	124615853	124617128
chr11	124618499	124619005
chr11	124622633	124622888
chr11	124623206	124623463
chr11	124628195	124628734
chr11	124630289	124630522
chr11	124632030	124633377
chr11	124647167	124647561
chr11	124661660	124661860
chr11	124661867	124662243
chr11	124663548	124663924
chr11	124669318	124671279
chr11	124694655	124694855
chr11	124700696	124700896
chr11	124706549	124707678
chr11	124709247	124709892
chr11	124728144	124728344
chr11	124736022	124736537
chr11	124737648	124737920
chr11	124738804	124739048
chr11	124745851	124746961
chr11	124759168	124759751
chr11	124762939	124763295
chr11	124767495	124768586
chr11	124785992	124786210
chr11	124790557	124791354
chr11	124793256	124793526
chr11	124799329	124799683
chr11	124800714	124801052
chr11	124813719	124813957
chr11	124820582	124820792
chr11	124823696	124824460
chr11	124831888	124832387
chr11	124840825	124841153
chr11	124875504	124875704
chr11	124902164	124902526
chr11	124906730	124907120
chr11	124908515	124908777
chr11	124912010	124912291
chr11	124932512	124933747
chr11	124939811	124940011
chr11	124940403	124941121
chr11	124942319	124942737
chr11	124943925	124944125
chr11	124949413	124949854
chr11	124952861	124953232
chr11	124955010	124955210
chr11	124955291	124955538
chr11	124960898	124961583
chr11	124972443	124972842
chr11	124981234	124982059
chr11	124989633	124989907
chr11	124994078	124994999
chr11	125004281	125004526
chr11	125011507	125012122
chr11	125034283	125035840
chr11	125036335	125036587
chr11	125170301	125170501
chr11	125215690	125215995
chr11	125218695	125218998
chr11	125225043	125225448
chr11	125246034	125246234
chr11	125253216	125253416
chr11	125274761	125275122
chr11	125292269	125292469
chr11	125293259	125293464
chr11	125299061	125299525
chr11	125303440	125303640
chr11	125321279	125321642
chr11	125322587	125322994
chr11	125359156	125359415
chr11	125364584	125364824
chr11	125365063	125366478
chr11	125375252	125375888
chr11	125379164	125379424
chr11	125379504	125379768
chr11	125381973	125382382
chr11	125383966	125384895
chr11	125439018	125439931
chr11	125447805	125448140
chr11	125461541	125462888
chr11	125468581	125468854
chr11	125495173	125496537
chr11	125519684	125519989
chr11	125539591	125539791
chr11	125571479	125571679
chr11	125571870	125572070
chr11	125638350	125638698
chr11	125741363	125741640
chr11	125742179	125742402
chr11	125744444	125744773
chr11	125756872	125758222
chr11	125772705	125774507
chr11	125788887	125789265
chr11	125792948	125793281
chr11	125805737	125805937
chr11	125811972	125812274
chr11	125837455	125837655
chr11	125852813	125853013
chr11	125932217	125933436
chr11	125953722	125954703
chr11	125967357	125967557
chr11	126011403	126011603
chr11	126020211	126020503
chr11	126027479	126027679
chr11	126042510	126042771
chr11	126059084	126059394
chr11	126064040	126064352
chr11	126067584	126067790
chr11	126081039	126082055
chr11	126084369	126084577
chr11	126087472	126087700
chr11	126095890	126096090
chr11	126104558	126104758
chr11	126138571	126139312
chr11	126150533	126150831
chr11	126152226	126153746
chr11	126154751	126155128
chr11	126163686	126163975
chr11	126173568	126174516
chr11	126178691	126178922
chr11	126180203	126182231
chr11	126187463	126188022
chr11	126188224	126189597
chr11	126199149	126199961
chr11	126202123	126202580
chr11	126205937	126206759
chr11	126207296	126207690
chr11	126215719	126216552
chr11	126218827	126219027
chr11	126221271	126221482
chr11	126223223	126223558
chr11	126224974	126226835
chr11	126228328	126228573
chr11	126236055	126237122
chr11	126238238	126239079
chr11	126255813	126257005
chr11	126261229	126263009
chr11	126270355	126270793
chr11	126286189	126286914
chr11	126290315	126290662
chr11	126294946	126295146
chr11	126296739	126297321
chr11	126310583	126311260
chr11	126313099	126313766
chr11	126322266	126322466
chr11	126326735	126327048
chr11	126327323	126327559
chr11	126327724	126327957
chr11	126334694	126335325
chr11	126335401	126336093
chr11	126336332	126336964
chr11	126337987	126338478
chr11	126340493	126340799
chr11	126344190	126344390
chr11	126347884	126348153
chr11	126350429	126350989
chr11	126354721	126355245
chr11	126357559	126357798
chr11	126390023	126390312
chr11	126452809	126453009
chr11	126455801	126456075
chr11	126499045	126499458
chr11	126553910	126554110
chr11	126562813	126563013
chr11	126573974	126574410
chr11	126604605	126604922
chr11	126606414	126606614
chr11	126609599	126609837
chr11	126614643	126614948
chr11	126618024	126618725
chr11	126732648	126733110
chr11	126803906	126804106
chr11	126860308	126860601
chr11	126877857	126878057
chr11	126880555	126880755
chr11	126944003	126944349
chr11	127002950	127003307
chr11	127124054	127124280
chr11	127132557	127132757
chr11	127177869	127178069
chr11	127375288	127375488
chr11	127502479	127502901
chr11	127511027	127511408
chr11	127891812	127892226
chr11	127896476	127897003
chr11	127901432	127901837
chr11	127908752	127909988
chr11	127915003	127915359
chr11	127921121	127921523
chr11	127922695	127923563
chr11	127924246	127924950
chr11	127928733	127929154
chr11	127931528	127931786
chr11	127954577	127954824
chr11	127955251	127955501
chr11	127956717	127957054
chr11	127965366	127965988
chr11	127968674	127968997
chr11	127978118	127978348
chr11	127978575	127978891
chr11	127986793	127987029
chr11	128017330	128017579
chr11	128018791	128018991
chr11	128027561	128028148
chr11	128034527	128034815
chr11	128035551	128035751
chr11	128042100	128042565
chr11	128050738	128051015
chr11	128059802	128060699
chr11	128064948	128065468
chr11	128070372	128070727
chr11	128070961	128071301
chr11	128089716	128089959
chr11	128092641	128092865
chr11	128098766	128099588
chr11	128108471	128109405
chr11	128114905	128115133
chr11	128128605	128128805
chr11	128132473	128132998
chr11	128141170	128142132
chr11	128143318	128144030
chr11	128154713	128155548
chr11	128159934	128161075
chr11	128161738	128162126
chr11	128166903	128167263
chr11	128170723	128170964
chr11	128172273	128173085
chr11	128174628	128175218
chr11	128175567	128175773
chr11	128178246	128178552
chr11	128181004	128181388
chr11	128181675	128182273
chr11	128185787	128186227
chr11	128186454	128187105
chr11	128188671	128189325
chr11	128193371	128193586
chr11	128194071	128195198
chr11	128199039	128199468
chr11	128201353	128201624
chr11	128209640	128210061
chr11	128211195	128211599
chr11	128212687	128213175
chr11	128213856	128214069
chr11	128215181	128215641
chr11	128219859	128220118
chr11	128227473	128227673
chr11	128231258	128231860
chr11	128235081	128235305
chr11	128237462	128237899
chr11	128244687	128244887
chr11	128245930	128246265
chr11	128247563	128247838
chr11	128249409	128250055
chr11	128268672	128269576
chr11	128281778	128282061
chr11	128285538	128285810
chr11	128287480	128287719
chr11	128292388	128293119
chr11	128304904	128305108
chr11	128311239	128311574
chr11	128315330	128315769
chr11	128319308	128319508
chr11	128323496	128324146
chr11	128332780	128333101
chr11	128334769	128335182
chr11	128335484	128335855
chr11	128337562	128337982
chr11	128338319	128338598
chr11	128339033	128339469
chr11	128339977	128340380
chr11	128341201	128341613
chr11	128341988	128342456
chr11	128343621	128343827
chr11	128345382	128345662
chr11	128346525	128347055
chr11	128347740	128348060
chr11	128352199	128353794
chr11	128355999	128356282
chr11	128357961	128358185
chr11	128358453	128359051
chr11	128361503	128361709
chr11	128362506	128362706
chr11	128362993	128363499
chr11	128364318	128364618
chr11	128366694	128367428
chr11	128368705	128368929
chr11	128373412	128374109
chr11	128374450	128374674
chr11	128375460	128375913
chr11	128376984	128377585
chr11	128377855	128378208
chr11	128378760	128379016
chr11	128379929	128380144
chr11	128382296	128382893
chr11	128385096	128385378
chr11	128385812	128386012
chr11	128391811	128393221
chr11	128395318	128395977
chr11	128397803	128398085
chr11	128400044	128400299
chr11	128404804	128405236
chr11	128414586	128415012
chr11	128418357	128419183
chr11	128420911	128421220
chr11	128421487	128422296
chr11	128422647	128423343
chr11	128433771	128434284
chr11	128435695	128436246
chr11	128438127	128438418
chr11	128444487	128444814
chr11	128445519	128446173
chr11	128449702	128450229
chr11	128450548	128450842
chr11	128452523	128453184
chr11	128466076	128466536
chr11	128468725	128468925
chr11	128469672	128469911
chr11	128472967	128473207
chr11	128474011	128474244
chr11	128477751	128477980
chr11	128480792	128481603
chr11	128483284	128484119
chr11	128488610	128488887
chr11	128494101	128495022
chr11	128495249	128495579
chr11	128497998	128498974
chr11	128500301	128501066
chr11	128502060	128502337
chr11	128513557	128513881
chr11	128515998	128516416
chr11	128520990	128521291
chr11	128523581	128524090
chr11	128528367	128528766
chr11	128530888	128531156
chr11	128533745	128534609
chr11	128536334	128536666
chr11	128539357	128539746
chr11	128542209	128542558
chr11	128545031	128545237
chr11	128554478	128554693
chr11	128554931	128555307
chr11	128555688	128557612
chr11	128562754	128563355
chr11	128563625	128565050
chr11	128565565	128566188
chr11	128567786	128568020
chr11	128573543	128574098
chr11	128574481	128574766
chr11	128575052	128575383
chr11	128575488	128575717
chr11	128577062	128577941
chr11	128583444	128584457
chr11	128584839	128585137
chr11	128586034	128587789
chr11	128588622	128589251
chr11	128590352	128590906
chr11	128595258	128595908
chr11	128596368	128597027
chr11	128598676	128599439
chr11	128600896	128601360
chr11	128603715	128604011
chr11	128604134	128605030
chr11	128605853	128606447
chr11	128607659	128607968
chr11	128608756	128609354
chr11	128611877	128612089
chr11	128615530	128616127
chr11	128617383	128618117
chr11	128618351	128618663
chr11	128619211	128619434
chr11	128622329	128622602
chr11	128625477	128625738
chr11	128627061	128627597
chr11	128642594	128643109
chr11	128645972	128646712
chr11	128653242	128653764
chr11	128660388	128660698
chr11	128666287	128666492
chr11	128670691	128671270
chr11	128672321	128672598
chr11	128673415	128673683
chr11	128685222	128685515
chr11	128697123	128697501
chr11	128700142	128701410
chr11	128704173	128704419
chr11	128706052	128706270
chr11	128707566	128707914
chr11	128709962	128710481
chr11	128710764	128711040
chr11	128711427	128711976
chr11	128715175	128715727
chr11	128718749	128719076
chr11	128723561	128723816
chr11	128729567	128730105
chr11	128738653	128739876
chr11	128754058	128754267
chr11	128754616	128754958
chr11	128756458	128756941
chr11	128760379	128761491
chr11	128761890	128762124
chr11	128763642	128763842
chr11	128763849	128764143
chr11	128773614	128773958
chr11	128775002	128776386
chr11	128778424	128778807
chr11	128786384	128786584
chr11	128787238	128787564
chr11	128787813	128788216
chr11	128789213	128789504
chr11	128794212	128794412
chr11	128797758	128798021
chr11	128798304	128798770
chr11	128801126	128801346
chr11	128811124	128811360
chr11	128826383	128826870
chr11	128833008	128834024
chr11	128835393	128835730
chr11	128893985	128894269
chr11	128957555	128957755
chr11	128987555	128987819
chr11	128993441	128993641
chr11	129013295	129013546
chr11	129061993	129062716
chr11	129117077	129117385
chr11	129137614	129137976
chr11	129148506	129149935
chr11	129150075	129150354
chr11	129154364	129155084
chr11	129184107	129184635
chr11	129187578	129188094
chr11	129193960	129194361
chr11	129197561	129197981
chr11	129201109	129201309
chr11	129201724	129202057
chr11	129203887	129204117
chr11	129234014	129234425
chr11	129236302	129236502
chr11	129242508	129242921
chr11	129245614	129246125
chr11	129434680	129434913
chr11	129516396	129516596
chr11	129557523	129557723
chr11	129564900	129565220
chr11	129565318	129566297
chr11	129568198	129568398
chr11	129594912	129595112
chr11	129620493	129621264
chr11	129637030	129637358
chr11	129655311	129655615
chr11	129660638	129661059
chr11	129663955	129664215
chr11	129673901	129674398
chr11	129677235	129677540
chr11	129684058	129684892
chr11	129685446	129686572
chr11	129687668	129687994
chr11	129695107	129696173
chr11	129701205	129701445
chr11	129703248	129703512
chr11	129704668	129704962
chr11	129706279	129706835
chr11	129710147	129710478
chr11	129712139	129712373
chr11	129716210	129716846
chr11	129716902	129717124
chr11	129723471	129724409
chr11	129730955	129731688
chr11	129735662	129735954
chr11	129736863	129737117
chr11	129751537	129751846
chr11	129758266	129758884
chr11	129764791	129766317
chr11	129781257	129781462
chr11	129791575	129792045
chr11	129793020	129793660
chr11	129799677	129801022
chr11	129819809	129820998
chr11	129830201	129830426
chr11	129833870	129834134
chr11	129836243	129836497
chr11	129838511	129839095
chr11	129839534	129840273
chr11	129842984	129843376
chr11	129855746	129856322
chr11	129862142	129862657
chr11	129864229	129864555
chr11	129871745	129873717
chr11	129884284	129884737
chr11	129893224	129893558
chr11	129894423	129894623
chr11	129901952	129902194
chr11	129904176	129904397
chr11	129906944	129907279
chr11	129907875	129908208
chr11	129911861	129912348
chr11	129913325	129913862
chr11	129919128	129919746
chr11	129920182	129921389
chr11	129925494	129925749
chr11	129938785	129940719
chr11	129940787	129941024
chr11	129942010	129942245
chr11	129955184	129956170
chr11	129956529	129956931
chr11	129957032	129957752
chr11	129962731	129963005
chr11	129964506	129965224
chr11	129971515	129971795
chr11	129973212	129973506
chr11	129975995	129976203
chr11	129976416	129976725
chr11	129979324	129979757
chr11	129980388	129981574
chr11	129988039	129988387
chr11	129988646	129989388
chr11	129991366	129991635
chr11	129991961	129992576
chr11	129993903	129994443
chr11	129997572	129997772
chr11	130001837	130002519
chr11	130003564	130003904
chr11	130009093	130009293
chr11	130016167	130017292
chr11	130023207	130023546
chr11	130024329	130024779
chr11	130025131	130025401
chr11	130026058	130027270
chr11	130029578	130030045
chr11	130030151	130030644
chr11	130032678	130032881
chr11	130033742	130034217
chr11	130035743	130036703
chr11	130045819	130046170
chr11	130050328	130050928
chr11	130051178	130051589
chr11	130051736	130052252
chr11	130057434	130057634
chr11	130059763	130060118
chr11	130071910	130072370
chr11	130073171	130073554
chr11	130082654	130083518
chr11	130091674	130092031
chr11	130093229	130093915
chr11	130097332	130097547
chr11	130113675	130114075
chr11	130116200	130116482
chr11	130119385	130119869
chr11	130126690	130126890
chr11	130134066	130134400
chr11	130139333	130139742
chr11	130148155	130148377
chr11	130153164	130153364
chr11	130161460	130161660
chr11	130170453	130170903
chr11	130178020	130178312
chr11	130184045	130185913
chr11	130210370	130211094
chr11	130241160	130241407
chr11	130258536	130259706
chr11	130270561	130271200
chr11	130272513	130272812
chr11	130273857	130274057
chr11	130284049	130284249
chr11	130284582	130284862
chr11	130290814	130291171
chr11	130292731	130292931
chr11	130297438	130298552
chr11	130301178	130301477
chr11	130304344	130305162
chr11	130309083	130309312
chr11	130318205	130318922
chr11	130408956	130409209
chr11	130431339	130431810
chr11	130443585	130443785
chr11	130471130	130471692
chr11	130478977	130479239
chr11	130481848	130482074
chr11	130482566	130482812
chr11	130484529	130484836
chr11	130486506	130487266
chr11	130501095	130501309
chr11	130561036	130561236
chr11	130636237	130636611
chr11	130637240	130637440
chr11	130697740	130697983
chr11	130724335	130724747
chr11	130731745	130732273
chr11	130764299	130764800
chr11	130779587	130779895
chr11	130785878	130786835
chr11	130793222	130793544
chr11	130865208	130865548
chr11	130899362	130899562
chr11	130907677	130907877
chr11	131056517	131056986
chr11	131061962	131062162
chr11	131068608	131068808
chr11	131248951	131249151
chr11	131271995	131272267
chr11	131274010	131274211
chr11	131277884	131278404
chr11	131344818	131345193
chr11	131443922	131444122
chr11	131449778	131450103
chr11	131455272	131455531
chr11	131478598	131478798
chr11	131481790	131482148
chr11	131486345	131486718
chr11	131496720	131496983
chr11	131503891	131504254
chr11	131514354	131514651
chr11	131526457	131526681
chr11	131528394	131528594
chr11	131528854	131529247
chr11	131535279	131535660
chr11	131537806	131538038
chr11	131538348	131539056
chr11	131543877	131544203
chr11	131557884	131558218
chr11	131561473	131561849
chr11	131562054	131562442
chr11	131564716	131565055
chr11	131583190	131583390
chr11	131618048	131618405
chr11	131676404	131676690
chr11	131680515	131680862
chr11	131684041	131684309
chr11	131690094	131690294
chr11	131692494	131692758
chr11	131694642	131695073
chr11	131697191	131697860
chr11	131703258	131703838
chr11	131710506	131712418
chr11	131729822	131730054
chr11	131737604	131737905
chr11	131738561	131738838
chr11	131753570	131753770
chr11	131769947	131770208
chr11	131798891	131799240
chr11	131808122	131808786
chr11	131827407	131827636
chr11	131876567	131876915
chr11	131898547	131898894
chr11	131912683	131912883
chr11	131914888	131915383
chr11	131919999	131920319
chr11	131920645	131920867
chr11	131928019	131928817
chr11	131934576	131935368
chr11	131938478	131938705
chr11	131941907	131942472
chr11	131943978	131944220
chr11	131963470	131964404
chr11	131965236	131965475
chr11	131969617	131970095
chr11	131979836	131980147
chr11	131984137	131984420
chr11	131990288	131990488
chr11	131996040	131997148
chr11	132170524	132170724
chr11	132172506	132172706
chr11	132174434	132174656
chr11	132204985	132205185
chr11	132217097	132217327
chr11	132227528	132228042
chr11	132271997	132272261
chr11	132410540	132411146
chr11	132502723	132502994
chr11	132508326	132508526
chr11	132510932	132511314
chr11	132514887	132515087
chr11	132555246	132555494
chr11	132588784	132589802
chr11	132642880	132643407
chr11	132694710	132694910
chr11	132695257	132695531
chr11	132784603	132784803
chr11	132952621	132953316
chr11	132993630	132993967
chr11	133004518	133004801
chr11	133033391	133033676
chr11	133045020	133045293
chr11	133050108	133050666
chr11	133062431	133062684
chr11	133072702	133073043
chr11	133074123	133074441
chr11	133076323	133076523
chr11	133090716	133090954
chr11	133091351	133091596
chr11	133091808	133092213
chr11	133092732	133093124
chr11	133200840	133201040
chr11	133233764	133234047
chr11	133235355	133235555
chr11	133261129	133261329
chr11	133267734	133267934
chr11	133275982	133276182
chr11	133286252	133286452
chr11	133300745	133300945
chr11	133372295	133372660
chr11	133471870	133472070
chr11	133505922	133506122
chr11	133564571	133565000
chr11	133688199	133688399
chr11	133702689	133702889
chr11	133703802	133704154
chr11	133705137	133705368
chr11	133705606	133705806
chr11	133733434	133733634
chr11	133765146	133765460
chr11	133775733	133776227
chr11	133781151	133781381
chr11	133788224	133789743
chr11	133797525	133798905
chr11	133814822	133815611
chr11	133817077	133817569
chr11	133817925	133818309
chr11	133825440	133825715
chr11	133826567	133827423
chr11	133837077	133838055
chr11	133894687	133895029
chr11	133897597	133898029
chr11	133903827	133904235
chr11	133904649	133904941
chr11	133906377	133907775
chr11	133915682	133915955
chr11	133920377	133920875
chr11	133928014	133928737
chr11	133938633	133939325
chr11	133942692	133943011
chr11	133946708	133946908
chr11	133968541	133968794
chr11	133994821	133995036
chr11	134009654	134010035
chr11	134021095	134021619
chr11	134066671	134067068
chr11	134077352	134077723
chr11	134093719	134095068
chr11	134095273	134095555
chr11	134098564	134098920
chr11	134101853	134102431
chr11	134102854	134103223
chr11	134112677	134113114
chr11	134114495	134114867
chr11	134122794	134123813
chr11	134130285	134130766
chr11	134131950	134132288
chr11	134136514	134137227
chr11	134140038	134140609
chr11	134145345	134146810
chr11	134178387	134178645
chr11	134190069	134190269
chr11	134201397	134202515
chr11	134218801	134220080
chr11	134229891	134230570
chr11	134256098	134256429
chr11	134256818	134257544
chr11	134263492	134263764
chr11	134272321	134272954
chr11	134276469	134276793
chr11	134281429	134282985
chr11	134301888	134302088
chr11	134303879	134304079
chr11	134314470	134314887
chr11	134319652	134319933
chr11	134339916	134340116
chr11	134358890	134359325
chr11	134396390	134396631
chr11	134429641	134430286
chr11	134430714	134430914
chr11	134443034	134443234
chr11	134452217	134452826
chr11	134453306	134453665
chr11	134453910	134454303
chr11	134455048	134455259
chr11	134457327	134457936
chr11	134462328	134462658
chr11	134524455	134524725
chr11	134526189	134527229
chr11	134554647	134554847
chr11	134612132	134612829
chr11	134655860	134656184
chr11	134721539	134722084
chr11	134738500	134738774
chr11	134739694	134739939
chr11	134745282	134745604
chr11	134752788	134752988
chr11	134762512	134762712
chr11	134774924	134775124
chr11	134926958	134927158
chr11	134927624	134927824
chr11	134945580	134946052
chr12	73806	74867
chr12	77416	77760
chr12	82167	82612
chr12	82905	84136
chr12	94123	95728
chr12	155146	155829
chr12	165936	166201
chr12	175961	176617
chr12	187038	187565
chr12	202679	203026
chr12	211081	211461
chr12	212711	212911
chr12	213683	213958
chr12	214965	215165
chr12	215290	215683
chr12	220558	221547
chr12	227147	227371
chr12	237236	237654
chr12	245701	245901
chr12	248019	248615
chr12	253118	253800
chr12	261687	261976
chr12	262182	262966
chr12	268392	268640
chr12	275640	275902
chr12	277816	278124
chr12	278563	278993
chr12	281479	282213
chr12	282466	282782
chr12	289604	290041
chr12	298079	298603
chr12	306849	307049
chr12	308918	309249
chr12	312623	313203
chr12	320896	322220
chr12	323066	323384
chr12	329001	329449
chr12	342508	343186
chr12	382208	382814
chr12	411965	412463
chr12	435227	435427
chr12	457788	457988
chr12	497783	498992
chr12	510429	511133
chr12	515917	516379
chr12	551477	551759
chr12	562110	564358
chr12	568685	570165
chr12	572573	572776
chr12	635024	635675
chr12	642152	642387
chr12	647823	648904
chr12	653908	654145
chr12	655455	655900
chr12	656107	656475
chr12	662514	663244
chr12	669146	669356
chr12	670010	670210
chr12	670981	671757
chr12	671772	672104
chr12	672349	673423
chr12	678763	679440
chr12	685216	685802
chr12	700239	700907
chr12	702685	703307
chr12	716678	716915
chr12	718986	720408
chr12	723530	723799
chr12	726483	727138
chr12	728503	728938
chr12	731578	731916
chr12	732320	732520
chr12	732815	733407
chr12	739181	739431
chr12	739623	740691
chr12	741610	742225
chr12	745665	746119
chr12	746589	746789
chr12	748179	748513
chr12	751533	753304
chr12	760154	760680
chr12	768053	768781
chr12	771340	771625
chr12	771741	772889
chr12	775880	776468
chr12	776834	777259
chr12	777366	777582
chr12	778239	778624
chr12	778750	779075
chr12	782428	782765
chr12	783431	784260
chr12	787528	787883
chr12	791646	792066
chr12	793671	793900
chr12	794446	795381
chr12	798593	799139
chr12	803288	803559
chr12	806595	807131
chr12	812949	813179
chr12	828014	829132
chr12	833519	833947
chr12	835340	835811
chr12	837917	838385
chr12	852553	853630
chr12	860269	860820
chr12	861105	862691
chr12	863062	863338
chr12	864050	864390
chr12	867370	867675
chr12	868831	869031
chr12	873952	874236
chr12	874545	874750
chr12	877690	878010
chr12	879005	879287
chr12	879730	879942
chr12	883254	883515
chr12	884720	885450
chr12	886831	887066
chr12	888507	889214
chr12	890250	890465
chr12	897615	897871
chr12	898463	899460
chr12	901600	901838
chr12	904330	904906
chr12	907160	907487
chr12	909665	909889
chr12	911490	911718
chr12	914170	914591
chr12	916228	917078
chr12	919812	920047
chr12	923324	923707
chr12	925468	925921
chr12	929569	929980
chr12	932180	933079
chr12	936145	936468
chr12	943740	943940
chr12	950591	950832
chr12	957703	958013
chr12	960423	960892
chr12	961142	961394
chr12	969705	969949
chr12	979582	979941
chr12	983093	983502
chr12	994276	994476
chr12	1007424	1007816
chr12	1013090	1013383
chr12	1014444	1015697
chr12	1020672	1020973
chr12	1023128	1023887
chr12	1024159	1024677
chr12	1025328	1025785
chr12	1058397	1059558
chr12	1067936	1068254
chr12	1070977	1071240
chr12	1075940	1076351
chr12	1086297	1086696
chr12	1099523	1101131
chr12	1103098	1103298
chr12	1104982	1105480
chr12	1111930	1112135
chr12	1155897	1156232
chr12	1157273	1157820
chr12	1159399	1159599
chr12	1190175	1190375
chr12	1202372	1202699
chr12	1211386	1211622
chr12	1212005	1212221
chr12	1213320	1213534
chr12	1217302	1217806
chr12	1219063	1219286
chr12	1227199	1227513
chr12	1231800	1232418
chr12	1235292	1235645
chr12	1238521	1238721
chr12	1239516	1239952
chr12	1270434	1270668
chr12	1277618	1277818
chr12	1283577	1283777
chr12	1313589	1314455
chr12	1335695	1336509
chr12	1381194	1381769
chr12	1386948	1387571
chr12	1398927	1399373
chr12	1414994	1415590
chr12	1418819	1419200
chr12	1423107	1423419
chr12	1423912	1424112
chr12	1434179	1434423
chr12	1437418	1438014
chr12	1456330	1456530
chr12	1484760	1485336
chr12	1503024	1503260
chr12	1530500	1531033
chr12	1532152	1532398
chr12	1539232	1539588
chr12	1582474	1583567
chr12	1597978	1598616
chr12	1603669	1603869
chr12	1609829	1610029
chr12	1613494	1613904
chr12	1625546	1625746
chr12	1639312	1640677
chr12	1642296	1643463
chr12	1650906	1651107
chr12	1651898	1652167
chr12	1654183	1654833
chr12	1663576	1663926
chr12	1684890	1685181
chr12	1692541	1693132
chr12	1697119	1697326
chr12	1700302	1700528
chr12	1701757	1702106
chr12	1702539	1704722
chr12	1710453	1711369
chr12	1714260	1715535
chr12	1718003	1718281
chr12	1725639	1726063
chr12	1728698	1729114
chr12	1738932	1740470
chr12	1743777	1744122
chr12	1744681	1745295
chr12	1747463	1747663
chr12	1755851	1756400
chr12	1758956	1759219
chr12	1761845	1762380
chr12	1769429	1769783
chr12	1770672	1771544
chr12	1775926	1776180
chr12	1777856	1778666
chr12	1799699	1800886
chr12	1802154	1802458
chr12	1807862	1808251
chr12	1815889	1816113
chr12	1820905	1821367
chr12	1825056	1825947
chr12	1849416	1850191
chr12	1851123	1851470
chr12	1869933	1870175
chr12	1895092	1895328
chr12	1899755	1900125
chr12	1900330	1900600
chr12	1905155	1906732
chr12	1909887	1910271
chr12	1913657	1914048
chr12	1917996	1918260
chr12	1919046	1919575
chr12	1920661	1921148
chr12	1921673	1922647
chr12	1929419	1929733
chr12	1931018	1931218
chr12	1940097	1940766
chr12	1950836	1951058
chr12	1951523	1952044
chr12	1956198	1956398
chr12	1964456	1964656
chr12	1964711	1964911
chr12	1992309	1992570
chr12	2016751	2017384
chr12	2024593	2025247
chr12	2026818	2028058
chr12	2030150	2030501
chr12	2031171	2031403
chr12	2032248	2032524
chr12	2034173	2034388
chr12	2038714	2038965
chr12	2039195	2039934
chr12	2041441	2041918
chr12	2042573	2042886
chr12	2049001	2049568
chr12	2102594	2103929
chr12	2104804	2105012
chr12	2113033	2113938
chr12	2118874	2119132
chr12	2135572	2135772
chr12	2144012	2144794
chr12	2156152	2156426
chr12	2161849	2162573
chr12	2166467	2166667
chr12	2167931	2168131
chr12	2173053	2173812
chr12	2203739	2204190
chr12	2282916	2283397
chr12	2296381	2296710
chr12	2332583	2332886
chr12	2339460	2339700
chr12	2346549	2346757
chr12	2358307	2358507
chr12	2367266	2367540
chr12	2368414	2369882
chr12	2392986	2394278
chr12	2397170	2397539
chr12	2398825	2399094
chr12	2400411	2400702
chr12	2403795	2404681
chr12	2404987	2405501
chr12	2412399	2412699
chr12	2414885	2415566
chr12	2415910	2416240
chr12	2418855	2419189
chr12	2431989	2433111
chr12	2433665	2433865
chr12	2443011	2443295
chr12	2445496	2446044
chr12	2448218	2448657
chr12	2450976	2451503
chr12	2454156	2454422
chr12	2467091	2468444
chr12	2469313	2469520
chr12	2473682	2474301
chr12	2488084	2488284
chr12	2492769	2493394
chr12	2504603	2504877
chr12	2512441	2512735
chr12	2512814	2513124
chr12	2518355	2518563
chr12	2541024	2541313
chr12	2558814	2559250
chr12	2562988	2563421
chr12	2563811	2564170
chr12	2569180	2569543
chr12	2589109	2589442
chr12	2603678	2604061
chr12	2609258	2609993
chr12	2610585	2611438
chr12	2612974	2613330
chr12	2641264	2641507
chr12	2642305	2642505
chr12	2647349	2647585
chr12	2649095	2649429
chr12	2656431	2656990
chr12	2660611	2661166
chr12	2670363	2670947
chr12	2692185	2692688
chr12	2722860	2723200
chr12	2726012	2726322
chr12	2727823	2728068
chr12	2733788	2734004
chr12	2734587	2734820
chr12	2749183	2749383
chr12	2749931	2750163
chr12	2751402	2751686
chr12	2764347	2764547
chr12	2791686	2793228
chr12	2799827	2801597
chr12	2802493	2802736
chr12	2805326	2805668
chr12	2861747	2862327
chr12	2885582	2885912
chr12	2888506	2888822
chr12	2892808	2893685
chr12	2903509	2905558
chr12	2905773	2905976
chr12	2913877	2914077
chr12	2914616	2914816
chr12	2921540	2922434
chr12	2922808	2923040
chr12	2944101	2944458
chr12	2945337	2946193
chr12	2962806	2963135
chr12	2977022	2977730
chr12	2985642	2987376
chr12	2987449	2987955
chr12	2994371	2994792
chr12	2999572	3000602
chr12	3032214	3032414
chr12	3053827	3054117
chr12	3055997	3056198
chr12	3068474	3068826
chr12	3069712	3069968
chr12	3120637	3120945
chr12	3123807	3124020
chr12	3135103	3135303
chr12	3143364	3143642
chr12	3150706	3151086
chr12	3151679	3151889
chr12	3159403	3159748
chr12	3170809	3171009
chr12	3182604	3182890
chr12	3185927	3187207
chr12	3238506	3238835
chr12	3239222	3239701
chr12	3244629	3244958
chr12	3259541	3259752
chr12	3262098	3262352
chr12	3282523	3282723
chr12	3287017	3287539
chr12	3305215	3305415
chr12	3308782	3309014
chr12	3312185	3312481
chr12	3315748	3316017
chr12	3323742	3323994
chr12	3326757	3326957
chr12	3334490	3335252
chr12	3338779	3339203
chr12	3352758	3352958
chr12	3358103	3358553
chr12	3359944	3360643
chr12	3370995	3371233
chr12	3384458	3384969
chr12	3390954	3391277
chr12	3409069	3409992
chr12	3422790	3423131
chr12	3427595	3427829
chr12	3436595	3436889
chr12	3451308	3451562
chr12	3454842	3455042
chr12	3470368	3470965
chr12	3472702	3473248
chr12	3475190	3475437
chr12	3483512	3483712
chr12	3507546	3507746
chr12	3562376	3562727
chr12	3563546	3563746
chr12	3601417	3601695
chr12	3625252	3625452
chr12	3652090	3652290
chr12	3687394	3687594
chr12	3690812	3691012
chr12	3714222	3714683
chr12	3726291	3726692
chr12	3732083	3732562
chr12	3740132	3740398
chr12	3741492	3741763
chr12	3744225	3744425
chr12	3764767	3765005
chr12	3767553	3767821
chr12	3771838	3772176
chr12	3807343	3807678
chr12	3813751	3814310
chr12	3823141	3823480
chr12	3826830	3827662
chr12	3835722	3836014
chr12	3837135	3838347
chr12	3851009	3851363
chr12	3852993	3854073
chr12	3856707	3857046
chr12	3861251	3863101
chr12	3869116	3869339
chr12	3881570	3881871
chr12	3886391	3886716
chr12	3913065	3913373
chr12	3937150	3937350
chr12	3947317	3948484
chr12	3981946	3982861
chr12	3988346	3988699
chr12	3992365	3992670
chr12	3994686	3995037
chr12	3997869	3998231
chr12	4001855	4002077
chr12	4005682	4007194
chr12	4014202	4014522
chr12	4014905	4015497
chr12	4016136	4016953
chr12	4034821	4035173
chr12	4037778	4038362
chr12	4040419	4040747
chr12	4042602	4043024
chr12	4043649	4043874
chr12	4044086	4044609
chr12	4056555	4057516
chr12	4058233	4058433
chr12	4059955	4060437
chr12	4071578	4072504
chr12	4081772	4082107
chr12	4082496	4083767
chr12	4084125	4084405
chr12	4085528	4085783
chr12	4097497	4098474
chr12	4104998	4105342
chr12	4108661	4109118
chr12	4111074	4111336
chr12	4136560	4136898
chr12	4140143	4141307
chr12	4145850	4146452
chr12	4148000	4148243
chr12	4155534	4155963
chr12	4160837	4161119
chr12	4200225	4201280
chr12	4215875	4216255
chr12	4216467	4217111
chr12	4222209	4222468
chr12	4224130	4224519
chr12	4224875	4225075
chr12	4225436	4225701
chr12	4226611	4228736
chr12	4242779	4243172
chr12	4245003	4245736
chr12	4246275	4246533
chr12	4250659	4250979
chr12	4251832	4252578
chr12	4253076	4253332
chr12	4256085	4256481
chr12	4257599	4258020
chr12	4260951	4261208
chr12	4262454	4263156
chr12	4265492	4265712
chr12	4273766	4274635
chr12	4277020	4277571
chr12	4279116	4279686
chr12	4283582	4283940
chr12	4286467	4286808
chr12	4296299	4296802
chr12	4299417	4299798
chr12	4310481	4311156
chr12	4311512	4312358
chr12	4312907	4313470
chr12	4318028	4318825
chr12	4323993	4325283
chr12	4326310	4326614
chr12	4332452	4334030
chr12	4348961	4349272
chr12	4349630	4349872
chr12	4350832	4351121
chr12	4352339	4353059
chr12	4354016	4354263
chr12	4354749	4354966
chr12	4355267	4355703
chr12	4360372	4360788
chr12	4378348	4379117
chr12	4380058	4380339
chr12	4380872	4382390
chr12	4382754	4383085
chr12	4386102	4386434
chr12	4387809	4388168
chr12	4391953	4392249
chr12	4395333	4395713
chr12	4396929	4397425
chr12	4397956	4399074
chr12	4402529	4403609
chr12	4411691	4411892
chr12	4416826	4417468
chr12	4429700	4430890
chr12	4462837	4463242
chr12	4465117	4465432
chr12	4490160	4490360
chr12	4501680	4501880
chr12	4524217	4524700
chr12	4525519	4525826
chr12	4530707	4531003
chr12	4541049	4541389
chr12	4543545	4544262
chr12	4548421	4548782
chr12	4552947	4553147
chr12	4556674	4556874
chr12	4560968	4561242
chr12	4565093	4565307
chr12	4580423	4580746
chr12	4581140	4581706
chr12	4586243	4586702
chr12	4615938	4616505
chr12	4636226	4636426
chr12	4640202	4640633
chr12	4647328	4648219
chr12	4664887	4665392
chr12	4665964	4666617
chr12	4671167	4671678
chr12	4674075	4674323
chr12	4675580	4675962
chr12	4676254	4677094
chr12	4688525	4689219
chr12	4700729	4700929
chr12	4713795	4714416
chr12	4740393	4740593
chr12	4745383	4745583
chr12	4752977	4753230
chr12	4757312	4758688
chr12	4796938	4797138
chr12	4801948	4802148
chr12	4845538	4845738
chr12	4867330	4867585
chr12	4916285	4917346
chr12	4918118	4918654
chr12	4919098	4919310
chr12	4925271	4925533
chr12	4928738	4929195
chr12	4934637	4935067
chr12	4938602	4939209
chr12	4950079	4950279
chr12	4951610	4951953
chr12	4958254	4958484
chr12	4964633	4964979
chr12	4966723	4967607
chr12	5017911	5018121
chr12	5019048	5019711
chr12	5019926	5020521
chr12	5021239	5021646
chr12	5052757	5053150
chr12	5071701	5072033
chr12	5081019	5081309
chr12	5094972	5095364
chr12	5112232	5112495
chr12	5126025	5126225
chr12	5131663	5131931
chr12	5149699	5149899
chr12	5152792	5153187
chr12	5158307	5158833
chr12	5160621	5161438
chr12	5168645	5169109
chr12	5193487	5193709
chr12	5281400	5281717
chr12	5297586	5297929
chr12	5313518	5313849
chr12	5479208	5479408
chr12	5504047	5504247
chr12	5541120	5541358
chr12	5550204	5550472
chr12	5556593	5556801
chr12	5557075	5557305
chr12	5558373	5558609
chr12	5566077	5566403
chr12	5568256	5568557
chr12	5587322	5587738
chr12	5615632	5615976
chr12	5682666	5682866
chr12	5698873	5699073
chr12	5725345	5725822
chr12	5829044	5829244
chr12	5854479	5854759
chr12	5939372	5939624
chr12	5996052	5996252
chr12	5997135	5997772
chr12	6075087	6075386
chr12	6075762	6075962
chr12	6097776	6098280
chr12	6147254	6147645
chr12	6148991	6149515
chr12	6161119	6161389
chr12	6165572	6166257
chr12	6172317	6172786
chr12	6175050	6175321
chr12	6178536	6179052
chr12	6182690	6182896
chr12	6183533	6184821
chr12	6192834	6193133
chr12	6198128	6198447
chr12	6202084	6203221
chr12	6203714	6203914
chr12	6213215	6213607
chr12	6215162	6215798
chr12	6221263	6221625
chr12	6225576	6226112
chr12	6235605	6235805
chr12	6247911	6248457
chr12	6250169	6250642
chr12	6252135	6252831
chr12	6254785	6255104
chr12	6264146	6264647
chr12	6269273	6269885
chr12	6270748	6271165
chr12	6276441	6277558
chr12	6277843	6278307
chr12	6278692	6278910
chr12	6286405	6286636
chr12	6286921	6287410
chr12	6289366	6289851
chr12	6291566	6292541
chr12	6292780	6293432
chr12	6297239	6297439
chr12	6298085	6298626
chr12	6301748	6302233
chr12	6303031	6303742
chr12	6304809	6305170
chr12	6308707	6310613
chr12	6311026	6311285
chr12	6319405	6319634
chr12	6325145	6325703
chr12	6331211	6331474
chr12	6332043	6332359
chr12	6333670	6334216
chr12	6338918	6339556
chr12	6339747	6340415
chr12	6364966	6365188
chr12	6369471	6369965
chr12	6371824	6372191
chr12	6376673	6376873
chr12	6387569	6388242
chr12	6394033	6394685
chr12	6395693	6395962
chr12	6396074	6396282
chr12	6403643	6404788
chr12	6408908	6409251
chr12	6416614	6417108
chr12	6419530	6420289
chr12	6421856	6422159
chr12	6427090	6427823
chr12	6432404	6433364
chr12	6434041	6434249
chr12	6435503	6435801
chr12	6439419	6439653
chr12	6441619	6442523
chr12	6444783	6446020
chr12	6446330	6446990
chr12	6449375	6449663
chr12	6449965	6450276
chr12	6450734	6451407
chr12	6454456	6455363
chr12	6456767	6457055
chr12	6461432	6461705
chr12	6465133	6465759
chr12	6468114	6468373
chr12	6470954	6471429
chr12	6472394	6473481
chr12	6476860	6477656
chr12	6481734	6482196
chr12	6485553	6486677
chr12	6487739	6488306
chr12	6492869	6493689
chr12	6501770	6502325
chr12	6503588	6504020
chr12	6525702	6526538
chr12	6532676	6533205
chr12	6534074	6534556
chr12	6535160	6535505
chr12	6536027	6536709
chr12	6539476	6540703
chr12	6541729	6541929
chr12	6542192	6542509
chr12	6543160	6543842
chr12	6552067	6552449
chr12	6552651	6553030
chr12	6553278	6553533
chr12	6553756	6554631
chr12	6555425	6555629
chr12	6556044	6556289
chr12	6560375	6561739
chr12	6562096	6562305
chr12	6569201	6569428
chr12	6570105	6570509
chr12	6570810	6571725
chr12	6572337	6572568
chr12	6574708	6574940
chr12	6579348	6580456
chr12	6602222	6603596
chr12	6632947	6633222
chr12	6641464	6642114
chr12	6642663	6644892
chr12	6647020	6647343
chr12	6649548	6650216
chr12	6651527	6651912
chr12	6657971	6658524
chr12	6659506	6659892
chr12	6663276	6663614
chr12	6664720	6665645
chr12	6667244	6667510
chr12	6672656	6672940
chr12	6676526	6677888
chr12	6679513	6679738
chr12	6685518	6685842
chr12	6691477	6691679
chr12	6692271	6692557
chr12	6698999	6699199
chr12	6704916	6705172
chr12	6706961	6707273
chr12	6712552	6712761
chr12	6714480	6716028
chr12	6716317	6717856
chr12	6722170	6723725
chr12	6726918	6727229
chr12	6727725	6727968
chr12	6729533	6730238
chr12	6735590	6735790
chr12	6735924	6736140
chr12	6736623	6737310
chr12	6740692	6741816
chr12	6744509	6745800
chr12	6747582	6747968
chr12	6752761	6753743
chr12	6756145	6756819
chr12	6771934	6772727
chr12	6782775	6782975
chr12	6787339	6787563
chr12	6797765	6799043
chr12	6805972	6806436
chr12	6807044	6807392
chr12	6809095	6810437
chr12	6812813	6813179
chr12	6817898	6818741
chr12	6821455	6821677
chr12	6832874	6833952
chr12	6844719	6845299
chr12	6854743	6855404
chr12	6861921	6863102
chr12	6873345	6873898
chr12	6875583	6876481
chr12	6880322	6880588
chr12	6881301	6881787
chr12	6882969	6883270
chr12	6883819	6884437
chr12	6887659	6888601
chr12	6892081	6892660
chr12	6893527	6894233
chr12	6895652	6896341
chr12	6898494	6898856
chr12	6899986	6900360
chr12	6901114	6902459
chr12	6921714	6922284
chr12	6930405	6931135
chr12	6934728	6935103
chr12	6937578	6938763
chr12	6944826	6945402
chr12	6948957	6949266
chr12	6952286	6952486
chr12	6960398	6962482
chr12	6976205	6977433
chr12	6978622	6978893
chr12	6981550	6981874
chr12	6982209	6983247
chr12	6988806	6989284
chr12	7000063	7000829
chr12	7003593	7003803
chr12	7008660	7009470
chr12	7013752	7014337
chr12	7023150	7024350
chr12	7031225	7031535
chr12	7031756	7032087
chr12	7032288	7032488
chr12	7033419	7033818
chr12	7036584	7037688
chr12	7042021	7042252
chr12	7045822	7046146
chr12	7046498	7047494
chr12	7052576	7054112
chr12	7055406	7055972
chr12	7058390	7058832
chr12	7059561	7059763
chr12	7060004	7060674
chr12	7061066	7061559
chr12	7062612	7063511
chr12	7065540	7065844
chr12	7066399	7066730
chr12	7067948	7068830
chr12	7069938	7071239
chr12	7074216	7074566
chr12	7079378	7080401
chr12	7104121	7104380
chr12	7107073	7107277
chr12	7109296	7109609
chr12	7112321	7113080
chr12	7115131	7115671
chr12	7118792	7118999
chr12	7125305	7126437
chr12	7129359	7129611
chr12	7144000	7144533
chr12	7145873	7146143
chr12	7150204	7150492
chr12	7154498	7155282
chr12	7165565	7166271
chr12	7175973	7176173
chr12	7244684	7245557
chr12	7251906	7252268
chr12	7260573	7262098
chr12	7265920	7266233
chr12	7271289	7271805
chr12	7282321	7284478
chr12	7290462	7290897
chr12	7294663	7295058
chr12	7297073	7297351
chr12	7315160	7315698
chr12	7331304	7331504
chr12	7341117	7342720
chr12	7343120	7343361
chr12	7363294	7363626
chr12	7372285	7372609
chr12	7440949	7441149
chr12	7492356	7492556
chr12	7497857	7498190
chr12	7499106	7499472
chr12	7503899	7504099
chr12	7521893	7522279
chr12	7527146	7527481
chr12	7592477	7593112
chr12	7596714	7597013
chr12	7603408	7603608
chr12	7613080	7613561
chr12	7639244	7639444
chr12	7651332	7651790
chr12	7652297	7652501
chr12	7653864	7654074
chr12	7656309	7656929
chr12	7662762	7662995
chr12	7665114	7665715
chr12	7690306	7690506
chr12	7695297	7695833
chr12	7708337	7708790
chr12	7709864	7710173
chr12	7723764	7724434
chr12	7741201	7741771
chr12	7754030	7754411
chr12	7758719	7759107
chr12	7760770	7762436
chr12	7765304	7765843
chr12	7780898	7781486
chr12	7791111	7793653
chr12	7798064	7798589
chr12	7801678	7801991
chr12	7808936	7809201
chr12	7810969	7811287
chr12	7819683	7820059
chr12	7827519	7827766
chr12	7828056	7828628
chr12	7830017	7830485
chr12	7846349	7846825
chr12	7848217	7848430
chr12	7868989	7869277
chr12	7871638	7871880
chr12	7872711	7873208
chr12	7885583	7885783
chr12	7896894	7897114
chr12	7899849	7900212
chr12	7901506	7901757
chr12	7902126	7902326
chr12	7903944	7904290
chr12	7904641	7904843
chr12	7905090	7905499
chr12	7906427	7907034
chr12	7908285	7908715
chr12	7910726	7911263
chr12	7924703	7924903
chr12	7940473	7940878
chr12	7945533	7946194
chr12	7950362	7950605
chr12	7959481	7959814
chr12	7984723	7985093
chr12	7987344	7987745
chr12	7989617	7990421
chr12	7996220	7996633
chr12	8000164	8000973
chr12	8012337	8012894
chr12	8013241	8013523
chr12	8015432	8016184
chr12	8025267	8025794
chr12	8037119	8037629
chr12	8043479	8044156
chr12	8059795	8060036
chr12	8068481	8069204
chr12	8069519	8072254
chr12	8075707	8076618
chr12	8078534	8079311
chr12	8080410	8081063
chr12	8085814	8086356
chr12	8088615	8089219
chr12	8101227	8102108
chr12	8111232	8111647
chr12	8112172	8112681
chr12	8113053	8113832
chr12	8119131	8119603
chr12	8122978	8124317
chr12	8124986	8125244
chr12	8129866	8130754
chr12	8139377	8139712
chr12	8142472	8143156
chr12	8147799	8148494
chr12	8153481	8154509
chr12	8155357	8155602
chr12	8171229	8172062
chr12	8172179	8172422
chr12	8178865	8180282
chr12	8184873	8186556
chr12	8189684	8190188
chr12	8191111	8191843
chr12	8195340	8195694
chr12	8198445	8198938
chr12	8203692	8204232
chr12	8205258	8205689
chr12	8210249	8210882
chr12	8211116	8211412
chr12	8213489	8213689
chr12	8216919	8217298
chr12	8218679	8219288
chr12	8223265	8223649
chr12	8229073	8229340
chr12	8229829	8230095
chr12	8231030	8231274
chr12	8232794	8233031
chr12	8233937	8234165
chr12	8234367	8235376
chr12	8240367	8240606
chr12	8241059	8241647
chr12	8242405	8242628
chr12	8248634	8249530
chr12	8257699	8258088
chr12	8261406	8261915
chr12	8275802	8276830
chr12	8279642	8280166
chr12	8295104	8295400
chr12	8307189	8307461
chr12	8309072	8310027
chr12	8332614	8333305
chr12	8363347	8363547
chr12	8379618	8380549
chr12	8381815	8382427
chr12	8384292	8384818
chr12	8389910	8390408
chr12	8395228	8396642
chr12	8404303	8404536
chr12	8410089	8410289
chr12	8419300	8419694
chr12	8421766	8422460
chr12	8465333	8465656
chr12	8472587	8473427
chr12	8481429	8481835
chr12	8529456	8529656
chr12	8534794	8534994
chr12	8542379	8543466
chr12	8548842	8549706
chr12	8605514	8606226
chr12	8607964	8608679
chr12	8618105	8619483
chr12	8635107	8635949
chr12	8645522	8646193
chr12	8652290	8652532
chr12	8654342	8654648
chr12	8661476	8661728
chr12	8662162	8662364
chr12	8665918	8666615
chr12	8670628	8670910
chr12	8671662	8672165
chr12	8684706	8684981
chr12	8693033	8694201
chr12	8694904	8695155
chr12	8696710	8697346
chr12	8699224	8699515
chr12	8707211	8707750
chr12	8709314	8709514
chr12	8717492	8717983
chr12	8718585	8719485
chr12	8724986	8725592
chr12	8736445	8737005
chr12	8743728	8744141
chr12	8755928	8756253
chr12	8756512	8756791
chr12	8759596	8759838
chr12	8761609	8762299
chr12	8763726	8764008
chr12	8771622	8772368
chr12	8782097	8782424
chr12	8796770	8797943
chr12	8801294	8801561
chr12	8809981	8810335
chr12	8819125	8820245
chr12	8821663	8821938
chr12	8824998	8825237
chr12	8827823	8828583
chr12	8832606	8832842
chr12	8834530	8835046
chr12	8838843	8839174
chr12	8840465	8840908
chr12	8849695	8851352
chr12	8861928	8862444
chr12	8891439	8891974
chr12	8892939	8893148
chr12	8899082	8899378
chr12	8941630	8941830
chr12	8961003	8961232
chr12	8966558	8966984
chr12	8969271	8969572
chr12	8979404	8979604
chr12	8980818	8981057
chr12	9002396	9003008
chr12	9004808	9005093
chr12	9013105	9013527
chr12	9043039	9043762
chr12	9052464	9052783
chr12	9055246	9055765
chr12	9065589	9065809
chr12	9066686	9067943
chr12	9101220	9103062
chr12	9103591	9103833
chr12	9104416	9104720
chr12	9106403	9107109
chr12	9110767	9110967
chr12	9112684	9113167
chr12	9122779	9122992
chr12	9137779	9138276
chr12	9140210	9140715
chr12	9141923	9142456
chr12	9144451	9145287
chr12	9149319	9149698
chr12	9154994	9155294
chr12	9162600	9163244
chr12	9177405	9178301
chr12	9179842	9180724
chr12	9185100	9185554
chr12	9192012	9192360
chr12	9193138	9193398
chr12	9196094	9196302
chr12	9199414	9199693
chr12	9201785	9202629
chr12	9202965	9203165
chr12	9203741	9204217
chr12	9216725	9217963
chr12	9232955	9233187
chr12	9249159	9249592
chr12	9256088	9256381
chr12	9270607	9271329
chr12	9392623	9393216
chr12	9397617	9397817
chr12	9428156	9428371
chr12	9435943	9437215
chr12	9458347	9458547
chr12	9462420	9462737
chr12	9471882	9472133
chr12	9472172	9472721
chr12	9479976	9480250
chr12	9483770	9484229
chr12	9485777	9486025
chr12	9486530	9487049
chr12	9493154	9493483
chr12	9493669	9494313
chr12	9497783	9498149
chr12	9499983	9500252
chr12	9516829	9517881
chr12	9519731	9520213
chr12	9534117	9534583
chr12	9555092	9555296
chr12	9557078	9557323
chr12	9564108	9564839
chr12	9574162	9574816
chr12	9588148	9588649
chr12	9595757	9596051
chr12	9600337	9601299
chr12	9602305	9602537
chr12	9608145	9608380
chr12	9620794	9621004
chr12	9621406	9621947
chr12	9622992	9623411
chr12	9635745	9636102
chr12	9663018	9663467
chr12	9717061	9717441
chr12	9749926	9750442
chr12	9756833	9757334
chr12	9758142	9758412
chr12	9758906	9759661
chr12	9760318	9760727
chr12	9767581	9768787
chr12	9772045	9772353
chr12	9772630	9772920
chr12	9777742	9777989
chr12	9785274	9785644
chr12	9786805	9787900
chr12	9788774	9789118
chr12	9791288	9791498
chr12	9795205	9795830
chr12	9800236	9801284
chr12	9802247	9802555
chr12	9803245	9803709
chr12	9815034	9815706
chr12	9819912	9820265
chr12	9822118	9822510
chr12	9823348	9824362
chr12	9825880	9827250
chr12	9827802	9828105
chr12	9830323	9830647
chr12	9838076	9838959
chr12	9839796	9840191
chr12	9843987	9844187
chr12	9846846	9847175
chr12	9848223	9848518
chr12	9851313	9851850
chr12	9852590	9852812
chr12	9854318	9855483
chr12	9858719	9859029
chr12	9860029	9861276
chr12	9865514	9866203
chr12	9873944	9874885
chr12	9882669	9882928
chr12	9884007	9884920
chr12	9885512	9886057
chr12	9889541	9890143
chr12	9892385	9892633
chr12	9893001	9893249
chr12	9894161	9895008
chr12	9895263	9896042
chr12	9901312	9901591
chr12	9903180	9903670
chr12	9903947	9905018
chr12	9911167	9912029
chr12	9913334	9914400
chr12	9915632	9915993
chr12	9917285	9918010
chr12	9925809	9926731
chr12	9929410	9929724
chr12	9931904	9932104
chr12	9933968	9934319
chr12	9946418	9947035
chr12	9947156	9947847
chr12	9948901	9949312
chr12	9950620	9950985
chr12	9963222	9963726
chr12	9966402	9967441
chr12	9972885	9973693
chr12	9979752	9980964
chr12	9982133	9982413
chr12	9982568	9982783
chr12	9988788	9988991
chr12	9993245	9993972
chr12	10002304	10002552
chr12	10003297	10003972
chr12	10004555	10004856
chr12	10005668	10006061
chr12	10008790	10009132
chr12	10009549	10010046
chr12	10017650	10018000
chr12	10021836	10022741
chr12	10024797	10025149
chr12	10041369	10041822
chr12	10059377	10059956
chr12	10078252	10078757
chr12	10081251	10081559
chr12	10086694	10086956
chr12	10089214	10089741
chr12	10093051	10093251
chr12	10095859	10096308
chr12	10097022	10097392
chr12	10100346	10100610
chr12	10101160	10101770
chr12	10103582	10104500
chr12	10110470	10111001
chr12	10113083	10113692
chr12	10113776	10114044
chr12	10117715	10117958
chr12	10123265	10124207
chr12	10126587	10126945
chr12	10129306	10129607
chr12	10132749	10133079
chr12	10144513	10145277
chr12	10149225	10149596
chr12	10162169	10162827
chr12	10170094	10170528
chr12	10170966	10171326
chr12	10177945	10178155
chr12	10179983	10180803
chr12	10186427	10187101
chr12	10189486	10189686
chr12	10201141	10201503
chr12	10204932	10205586
chr12	10221096	10222065
chr12	10222668	10222894
chr12	10232713	10233068
chr12	10234501	10235136
chr12	10241802	10242422
chr12	10247176	10247940
chr12	10254378	10255319
chr12	10271659	10272054
chr12	10273305	10274436
chr12	10281015	10281773
chr12	10282640	10283041
chr12	10283733	10284083
chr12	10292279	10292944
chr12	10295833	10296106
chr12	10300855	10301125
chr12	10305834	10306886
chr12	10311107	10311336
chr12	10311934	10312200
chr12	10313595	10314069
chr12	10319910	10320790
chr12	10324551	10324980
chr12	10335086	10335671
chr12	10337012	10337606
chr12	10338886	10339352
chr12	10343268	10343748
chr12	10348706	10349215
chr12	10350387	10350877
chr12	10353075	10353958
chr12	10356408	10356608
chr12	10357155	10357355
chr12	10358756	10359065
chr12	10364702	10366470
chr12	10372824	10373312
chr12	10374469	10375386
chr12	10375809	10376953
chr12	10377146	10377696
chr12	10378005	10378353
chr12	10378713	10379395
chr12	10380058	10380361
chr12	10381967	10382167
chr12	10388335	10389205
chr12	10395121	10395494
chr12	10396244	10397106
chr12	10402258	10403026
chr12	10429452	10429708
chr12	10432455	10432922
chr12	10438426	10438939
chr12	10441665	10442005
chr12	10443335	10443535
chr12	10443725	10443963
chr12	10445587	10446720
chr12	10449395	10449660
chr12	10456638	10457202
chr12	10458071	10458830
chr12	10460269	10460581
chr12	10464988	10465604
chr12	10465973	10466202
chr12	10472251	10472486
chr12	10473363	10473756
chr12	10481378	10481662
chr12	10483245	10483483
chr12	10484278	10484587
chr12	10494567	10494797
chr12	10510737	10511099
chr12	10511473	10511894
chr12	10516683	10518140
chr12	10519606	10519811
chr12	10522347	10522933
chr12	10524370	10524842
chr12	10525140	10525513
chr12	10526581	10527168
chr12	10528212	10528441
chr12	10531382	10531722
chr12	10534053	10534279
chr12	10534492	10535176
chr12	10537897	10538326
chr12	10541300	10541529
chr12	10544975	10545602
chr12	10547079	10548638
chr12	10549927	10550358
chr12	10553546	10553778
chr12	10557944	10558205
chr12	10559318	10559963
chr12	10562036	10562361
chr12	10563798	10564415
chr12	10570100	10570659
chr12	10574821	10575130
chr12	10578243	10578501
chr12	10582046	10582249
chr12	10583131	10583552
chr12	10588446	10588704
chr12	10590247	10590526
chr12	10598690	10599010
chr12	10604023	10604223
chr12	10605724	10606188
chr12	10607005	10607439
chr12	10621645	10621845
chr12	10634220	10635033
chr12	10650174	10650644
chr12	10656036	10656466
chr12	10689954	10690154
chr12	10693266	10693927
chr12	10705670	10706017
chr12	10706689	10708091
chr12	10711806	10712187
chr12	10714978	10715221
chr12	10735062	10735836
chr12	10737041	10737437
chr12	10747656	10747856
chr12	10753645	10753940
chr12	10755236	10755961
chr12	10760543	10760743
chr12	10765472	10766807
chr12	10820817	10821514
chr12	10824738	10825577
chr12	10826095	10827090
chr12	10827697	10827954
chr12	10848612	10849327
chr12	10849768	10850022
chr12	10850504	10850941
chr12	10853697	10854338
chr12	10857778	10858227
chr12	10861547	10862064
chr12	10862491	10862703
chr12	10868109	10868485
chr12	10874230	10876214
chr12	10891085	10891285
chr12	10892915	10893156
chr12	10894466	10894974
chr12	10902352	10903144
chr12	10923772	10924067
chr12	11002055	11002528
chr12	11004002	11004370
chr12	11038129	11038329
chr12	11089154	11089390
chr12	11092192	11092404
chr12	11112463	11113358
chr12	11134783	11135671
chr12	11261568	11261784
chr12	11263857	11264157
chr12	11311326	11311526
chr12	11314725	11314925
chr12	11323595	11324438
chr12	11381224	11381510
chr12	11450533	11450915
chr12	11544399	11544728
chr12	11550354	11550697
chr12	11611201	11611401
chr12	11639344	11639917
chr12	11650995	11651339
chr12	11651606	11651821
chr12	11653418	11654019
chr12	11691734	11691934
chr12	11698330	11699377
chr12	11706809	11707279
chr12	11708614	11709425
chr12	11718177	11718472
chr12	11721721	11721964
chr12	11729122	11729515
chr12	11731322	11731678
chr12	11732161	11732361
chr12	11733030	11733765
chr12	11734190	11734456
chr12	11737394	11737819
chr12	11747948	11748586
chr12	11749070	11749463
chr12	11755416	11755908
chr12	11771038	11771343
chr12	11774984	11775356
chr12	11775835	11776709
chr12	11781790	11781990
chr12	11794518	11794718
chr12	11801661	11803353
chr12	11803807	11804603
chr12	11805465	11805916
chr12	11806142	11806759
chr12	11807451	11807671
chr12	11808903	11809129
chr12	11811878	11812108
chr12	11812361	11812651
chr12	11813097	11813485
chr12	11813861	11814061
chr12	11818993	11819243
chr12	11820077	11820480
chr12	11825662	11825862
chr12	11826966	11827798
chr12	11837338	11837697
chr12	11837950	11839219
chr12	11840372	11840725
chr12	11846070	11846412
chr12	11857046	11857430
chr12	11857924	11858295
chr12	11864509	11865149
chr12	11871737	11871937
chr12	11872544	11873188
chr12	11877785	11878109
chr12	11878570	11879081
chr12	11879988	11880607
chr12	11881992	11882192
chr12	11882402	11882676
chr12	11882839	11883090
chr12	11883768	11884098
chr12	11884466	11884734
chr12	11884878	11885151
chr12	11885573	11886134
chr12	11887132	11887895
chr12	11892920	11893315
chr12	11898936	11899786
chr12	11902311	11902511
chr12	11902951	11903151
chr12	11903166	11903642
chr12	11905717	11906325
chr12	11911550	11912412
chr12	11912933	11913133
chr12	11915619	11916278
chr12	11918419	11919832
chr12	11923105	11923410
chr12	11924337	11924628
chr12	11924913	11925232
chr12	11926706	11927377
chr12	11927779	11928066
chr12	11931016	11931216
chr12	11933686	11933886
chr12	11941182	11941462
chr12	11944183	11944448
chr12	11948539	11948844
chr12	11950134	11950774
chr12	11954671	11954940
chr12	11957105	11957462
chr12	11960528	11960737
chr12	11961922	11962169
chr12	11962433	11963408
chr12	11965505	11966552
chr12	11967339	11967630
chr12	11975035	11975789
chr12	11979936	11980349
chr12	11980636	11980977
chr12	11983235	11983500
chr12	11987568	11988173
chr12	11989181	11989859
chr12	11992189	11992611
chr12	12008058	12009211
chr12	12009875	12010376
chr12	12013024	12013340
chr12	12015792	12016089
chr12	12016691	12017292
chr12	12028358	12028675
chr12	12030233	12030597
chr12	12030842	12031180
chr12	12033389	12033692
chr12	12037058	12037358
chr12	12037596	12038458
chr12	12044335	12044627
chr12	12047798	12048281
chr12	12048598	12049088
chr12	12055297	12055746
chr12	12059339	12059555
chr12	12069764	12070145
chr12	12070471	12070671
chr12	12111540	12112035
chr12	12115854	12116261
chr12	12120355	12120605
chr12	12131992	12132192
chr12	12133072	12133272
chr12	12133905	12134746
chr12	12151433	12152083
chr12	12159944	12160265
chr12	12161114	12161618
chr12	12161938	12162728
chr12	12162976	12163942
chr12	12164302	12164530
chr12	12175361	12175850
chr12	12176990	12177273
chr12	12177752	12178587
chr12	12185402	12186632
chr12	12189009	12189237
chr12	12222792	12223008
chr12	12223856	12224550
chr12	12224816	12225497
chr12	12234763	12235007
chr12	12252031	12252373
chr12	12263927	12264201
chr12	12276028	12276635
chr12	12278895	12279167
chr12	12324948	12325441
chr12	12329445	12329652
chr12	12363830	12364362
chr12	12367790	12368079
chr12	12369729	12370010
chr12	12393969	12394169
chr12	12419370	12420465
chr12	12480583	12481086
chr12	12483355	12483623
chr12	12486345	12486608
chr12	12487320	12487667
chr12	12489012	12489226
chr12	12491572	12491832
chr12	12502663	12503672
chr12	12509688	12510690
chr12	12517734	12518168
chr12	12518272	12519346
chr12	12525941	12526218
chr12	12529624	12529936
chr12	12531612	12531909
chr12	12532637	12533550
chr12	12537396	12538635
chr12	12540581	12540784
chr12	12542691	12542891
chr12	12545304	12545899
chr12	12545962	12546249
chr12	12551349	12551613
chr12	12552690	12552890
chr12	12553154	12553430
chr12	12556250	12556455
chr12	12556714	12557232
chr12	12560949	12561688
chr12	12582890	12583137
chr12	12583869	12584551
chr12	12586275	12586487
chr12	12592518	12593035
chr12	12594690	12595739
chr12	12598199	12598510
chr12	12599808	12600085
chr12	12602506	12602975
chr12	12609302	12610162
chr12	12610543	12610770
chr12	12618994	12619511
chr12	12620193	12621309
chr12	12627355	12628638
chr12	12634538	12635878
chr12	12636024	12636287
chr12	12642139	12642515
chr12	12644601	12644898
chr12	12653221	12653445
chr12	12655215	12656614
chr12	12658829	12659180
chr12	12661450	12662002
chr12	12663218	12663433
chr12	12664614	12664814
chr12	12665076	12665541
chr12	12670639	12671008
chr12	12673255	12673554
chr12	12680679	12681482
chr12	12681694	12682184
chr12	12687085	12687322
chr12	12691165	12692047
chr12	12693640	12694015
chr12	12695923	12696198
chr12	12701674	12701955
chr12	12702876	12703502
chr12	12713878	12716195
chr12	12716997	12717247
chr12	12729354	12729562
chr12	12735367	12735567
chr12	12735786	12736182
chr12	12745279	12745506
chr12	12753230	12754036
chr12	12759629	12759861
chr12	12764382	12765694
chr12	12766368	12766684
chr12	12769765	12769965
chr12	12774391	12774653
chr12	12775215	12775958
chr12	12789618	12789826
chr12	12798413	12798969
chr12	12807411	12807621
chr12	12808776	12809218
chr12	12837801	12838001
chr12	12842554	12842897
chr12	12848850	12850263
chr12	12857148	12857929
chr12	12858746	12859242
chr12	12867154	12868033
chr12	12868445	12868648
chr12	12869658	12871375
chr12	12872444	12872814
chr12	12876844	12877348
chr12	12877843	12879107
chr12	12889531	12890384
chr12	12893545	12893745
chr12	12939454	12940482
chr12	12941708	12942059
chr12	12954649	12954996
chr12	12956184	12956541
chr12	12960880	12961908
chr12	12962158	12962511
chr12	12966019	12966634
chr12	12970649	12970907
chr12	12982508	12982708
chr12	12989913	12990397
chr12	12991993	12992290
chr12	12998857	12999129
chr12	12999720	13000193
chr12	13027007	13027330
chr12	13034501	13034811
chr12	13043693	13044687
chr12	13045766	13045990
chr12	13052476	13053035
chr12	13054463	13054690
chr12	13056904	13057279
chr12	13062138	13062498
chr12	13062986	13063369
chr12	13069150	13069924
chr12	13075105	13075440
chr12	13080186	13080805
chr12	13117201	13117566
chr12	13128199	13128399
chr12	13128693	13128988
chr12	13129346	13129677
chr12	13130846	13131207
chr12	13136435	13136739
chr12	13138977	13139299
chr12	13145092	13146266
chr12	13152907	13154598
chr12	13177160	13177852
chr12	13178683	13178995
chr12	13192656	13192956
chr12	13197008	13197927
chr12	13213454	13213886
chr12	13219448	13219824
chr12	13235853	13236136
chr12	13247273	13247665
chr12	13251033	13251318
chr12	13251960	13252517
chr12	13253863	13254690
chr12	13272531	13273006
chr12	13276604	13276804
chr12	13278201	13278465
chr12	13295780	13296063
chr12	13297229	13297686
chr12	13306833	13307597
chr12	13317773	13317973
chr12	13318195	13319037
chr12	13325451	13325651
chr12	13326444	13326981
chr12	13332159	13333114
chr12	13340310	13340572
chr12	13349142	13349958
chr12	13350767	13350985
chr12	13353825	13354128
chr12	13359248	13359641
chr12	13361444	13362714
chr12	13364822	13365509
chr12	13365997	13366258
chr12	13386987	13387319
chr12	13408638	13409077
chr12	13420781	13421150
chr12	13431112	13431629
chr12	13480099	13480299
chr12	13485754	13485954
chr12	13515238	13515494
chr12	13530717	13530961
chr12	13625739	13625976
chr12	13657507	13657998
chr12	13658265	13658481
chr12	13689232	13689806
chr12	13690659	13690869
chr12	13881976	13882176
chr12	13943304	13943556
chr12	14017108	14017321
chr12	14028775	14028975
chr12	14090759	14090964
chr12	14094742	14094945
chr12	14115724	14115924
chr12	14124707	14124907
chr12	14133667	14133867
chr12	14134614	14135260
chr12	14176836	14177036
chr12	14264201	14264599
chr12	14291476	14291682
chr12	14299083	14299337
chr12	14310093	14310453
chr12	14316634	14316834
chr12	14320003	14320309
chr12	14324153	14324423
chr12	14327689	14327889
chr12	14338426	14338856
chr12	14338895	14339175
chr12	14344647	14344847
chr12	14369063	14370160
chr12	14373885	14374679
chr12	14391143	14391605
chr12	14392257	14393460
chr12	14405697	14405899
chr12	14409003	14409809
chr12	14410506	14411295
chr12	14412898	14413466
chr12	14417746	14418104
chr12	14426137	14427271
chr12	14428849	14429173
chr12	14431488	14431914
chr12	14436472	14437532
chr12	14441388	14441588
chr12	14443671	14444191
chr12	14460003	14460299
chr12	14460382	14460729
chr12	14463847	14464101
chr12	14467739	14468313
chr12	14480635	14481216
chr12	14483507	14483750
chr12	14515256	14515728
chr12	14518209	14519103
chr12	14520053	14520574
chr12	14525153	14525691
chr12	14525898	14526516
chr12	14537789	14538592
chr12	14543864	14544136
chr12	14547312	14548262
chr12	14548974	14549409
chr12	14552915	14553142
chr12	14556335	14557197
chr12	14561209	14561534
chr12	14563911	14564725
chr12	14569578	14570007
chr12	14570679	14571049
chr12	14571383	14571824
chr12	14587908	14588127
chr12	14595975	14596218
chr12	14596531	14596801
chr12	14606963	14607590
chr12	14613438	14613760
chr12	14614695	14614895
chr12	14619743	14619943
chr12	14667228	14667445
chr12	14672190	14672730
chr12	14707175	14707928
chr12	14711341	14711783
chr12	14715218	14715640
chr12	14720222	14721395
chr12	14730226	14730799
chr12	14731638	14731882
chr12	14755114	14755389
chr12	14766634	14767132
chr12	14767615	14768122
chr12	14772014	14772226
chr12	14774822	14775448
chr12	14782898	14783557
chr12	14796192	14796552
chr12	14796943	14797595
chr12	14816030	14816240
chr12	14817201	14817754
chr12	14818400	14818675
