## Supplemental Table 5 for "Mapping genetic effects on cell type-specific chromatin accessibility and annotating complex trait variants using single nucleus ATAC-seq" (part 2 of 3)

### Sheet: Sheet1 (continued)
chr1	9919	10663
chr12	14819175	14819375
chr12	14844332	14845045
chr12	14863997	14864206
chr12	14869786	14870131
chr12	14876639	14877146
chr12	14909389	14909590
chr12	14922540	14924258
chr12	14926850	14927817
chr12	14928036	14928558
chr12	14937229	14937716
chr12	14942970	14943181
chr12	14947200	14947435
chr12	14955856	14956994
chr12	14964086	14964286
chr12	14971554	14971815
chr12	14981838	14982201
chr12	14988241	14988441
chr12	14989217	14989452
chr12	14998236	14998727
chr12	14999166	14999453
chr12	15011161	15011750
chr12	15026336	15026746
chr12	15037301	15037924
chr12	15038911	15039221
chr12	15066373	15066602
chr12	15073109	15073329
chr12	15073500	15074236
chr12	15089165	15089396
chr12	15090677	15091015
chr12	15092230	15092651
chr12	15094490	15095482
chr12	15101663	15102166
chr12	15105195	15105911
chr12	15107186	15107469
chr12	15109100	15109508
chr12	15111689	15112712
chr12	15113692	15114995
chr12	15128365	15128816
chr12	15129463	15129685
chr12	15132461	15132724
chr12	15133913	15134408
chr12	15134782	15135103
chr12	15135495	15135996
chr12	15136041	15136273
chr12	15139499	15139731
chr12	15140981	15141418
chr12	15142513	15143038
chr12	15146509	15147141
chr12	15147438	15147841
chr12	15148632	15149098
chr12	15169793	15170002
chr12	15241047	15241400
chr12	15282959	15283159
chr12	15335110	15335310
chr12	15373914	15374654
chr12	15380063	15380316
chr12	15409799	15410113
chr12	15421891	15422219
chr12	15429053	15429338
chr12	15432141	15432623
chr12	15442228	15442461
chr12	15452647	15452847
chr12	15459457	15459657
chr12	15493101	15493301
chr12	15553118	15553318
chr12	15568997	15569396
chr12	15569602	15569802
chr12	15606519	15606875
chr12	15647622	15647909
chr12	15650601	15650954
chr12	15675557	15675822
chr12	15678984	15679349
chr12	15679942	15680627
chr12	15685343	15685716
chr12	15687245	15688405
chr12	15697501	15697902
chr12	15698272	15698622
chr12	15699071	15699930
chr12	15700684	15700961
chr12	15703791	15703998
chr12	15715213	15715650
chr12	15716547	15717175
chr12	15723722	15724801
chr12	15729125	15729417
chr12	15733485	15733799
chr12	15737418	15737732
chr12	15743049	15743796
chr12	15754130	15754606
chr12	15763288	15763488
chr12	15782101	15782382
chr12	15801599	15801801
chr12	15841101	15842075
chr12	15850207	15850462
chr12	15853474	15853884
chr12	15854200	15855134
chr12	15860854	15861069
chr12	15878870	15879779
chr12	15886044	15886305
chr12	15897146	15897366
chr12	15910777	15911248
chr12	15924764	15925018
chr12	15925439	15925639
chr12	15941659	15943163
chr12	15947897	15948141
chr12	15949074	15949343
chr12	16005243	16005675
chr12	16009333	16009817
chr12	16016891	16017351
chr12	16028136	16028962
chr12	16028995	16029339
chr12	16034691	16035888
chr12	16052106	16052580
chr12	16057258	16057458
chr12	16063798	16064734
chr12	16084467	16084940
chr12	16085944	16086278
chr12	16121626	16121826
chr12	16132117	16132371
chr12	16140791	16141041
chr12	16155886	16156135
chr12	16159339	16159587
chr12	16173042	16173294
chr12	16174739	16174939
chr12	16208456	16208656
chr12	16215584	16215877
chr12	16216828	16217028
chr12	16220165	16220515
chr12	16229541	16229832
chr12	16278218	16278450
chr12	16301485	16302407
chr12	16308882	16309281
chr12	16318406	16318694
chr12	16328812	16329082
chr12	16351794	16352292
chr12	16378726	16378941
chr12	16450577	16451025
chr12	16460981	16461347
chr12	16500421	16501372
chr12	16501900	16502420
chr12	16506629	16506949
chr12	16511917	16513161
chr12	16542517	16543051
chr12	16545827	16546472
chr12	16552076	16552383
chr12	16560214	16560790
chr12	16570858	16571092
chr12	16636390	16636733
chr12	16726501	16726913
chr12	16789749	16790006
chr12	16796884	16797084
chr12	17051532	17051732
chr12	17092835	17093037
chr12	17286205	17286405
chr12	17387787	17387987
chr12	17619321	17619521
chr12	17773394	17773594
chr12	17795034	17795266
chr12	17972512	17972712
chr12	18217747	18217947
chr12	18292174	18292564
chr12	18292973	18293442
chr12	18298904	18299718
chr12	18312185	18312471
chr12	18318189	18318982
chr12	18473078	18473278
chr12	18583443	18583688
chr12	18611319	18611519
chr12	18708473	18708673
chr12	18791893	18792093
chr12	18836344	18836992
chr12	18837371	18837669
chr12	18963796	18964645
chr12	18969726	18970197
chr12	18975280	18975532
chr12	18976232	18976914
chr12	18977249	18977709
chr12	18984110	18984447
chr12	18993993	18994341
chr12	19014273	19014474
chr12	19018171	19018403
chr12	19021602	19022251
chr12	19025589	19025994
chr12	19029990	19030190
chr12	19076725	19076925
chr12	19201933	19202250
chr12	19206242	19206512
chr12	19235060	19235687
chr12	19282243	19284448
chr12	19292428	19292628
chr12	19301849	19302159
chr12	19339711	19339991
chr12	19343273	19344310
chr12	19349939	19350301
chr12	19352258	19352608
chr12	19373198	19373496
chr12	19385184	19385408
chr12	19387083	19387713
chr12	19387968	19388186
chr12	19389626	19389951
chr12	19395606	19395855
chr12	19398065	19399049
chr12	19426667	19427304
chr12	19441630	19441899
chr12	19534997	19535464
chr12	19557075	19557622
chr12	19572486	19572686
chr12	19581168	19581514
chr12	19584640	19585300
chr12	19592142	19593768
chr12	19599973	19600240
chr12	19604376	19604605
chr12	19607866	19608089
chr12	19609132	19609399
chr12	19611293	19611493
chr12	19635256	19636226
chr12	19637724	19638018
chr12	19650110	19650589
chr12	19653265	19653465
chr12	19662345	19662835
chr12	19705546	19705990
chr12	19725819	19726100
chr12	19737770	19737994
chr12	19741893	19742319
chr12	19773238	19773460
chr12	19795325	19795605
chr12	19801179	19801379
chr12	19831334	19832035
chr12	19853938	19854209
chr12	19867865	19868065
chr12	19892220	19892446
chr12	19897777	19898076
chr12	19910342	19910556
chr12	19914227	19914968
chr12	19928365	19928565
chr12	19944976	19945340
chr12	19951610	19951810
chr12	19975881	19976126
chr12	20000352	20000554
chr12	20046943	20047351
chr12	20047797	20047999
chr12	20061757	20062670
chr12	20068684	20068998
chr12	20069899	20070176
chr12	20073456	20073759
chr12	20074673	20075070
chr12	20112254	20112869
chr12	20113595	20113821
chr12	20120317	20120898
chr12	20132630	20132863
chr12	20167779	20168114
chr12	20177190	20177425
chr12	20180957	20181342
chr12	20184353	20184553
chr12	20293761	20294054
chr12	20295967	20296212
chr12	20297273	20297648
chr12	20340381	20340795
chr12	20342178	20342438
chr12	20363459	20364160
chr12	20364736	20365189
chr12	20365693	20366011
chr12	20373286	20373586
chr12	20420860	20421276
chr12	20433162	20433825
chr12	20521038	20522901
chr12	20528580	20528821
chr12	20551686	20552076
chr12	20557588	20558421
chr12	20568021	20568266
chr12	20573163	20573363
chr12	20574405	20574819
chr12	20591498	20591698
chr12	20597723	20598119
chr12	20616912	20617143
chr12	20639694	20639894
chr12	20645048	20645636
chr12	20660123	20660323
chr12	20749155	20749392
chr12	20795624	20795824
chr12	20964140	20964340
chr12	21138479	21138725
chr12	21166552	21166912
chr12	21449619	21450025
chr12	21466476	21466737
chr12	21499536	21499736
chr12	21522395	21522632
chr12	21584151	21584351
chr12	21590375	21591431
chr12	21606269	21606747
chr12	21609120	21609917
chr12	21624297	21624567
chr12	21631785	21631997
chr12	21653953	21655361
chr12	21662626	21663519
chr12	21680320	21681211
chr12	21752300	21752664
chr12	21760665	21760984
chr12	21761198	21761692
chr12	21766827	21767812
chr12	21768253	21768839
chr12	21784331	21784595
chr12	21795947	21796233
chr12	21809828	21811275
chr12	21829715	21830219
chr12	21830569	21831076
chr12	21833174	21833628
chr12	21843444	21844203
chr12	21847900	21848145
chr12	21850820	21851119
chr12	21868408	21868626
chr12	21926222	21926529
chr12	21927415	21928038
chr12	21928412	21928622
chr12	22094157	22094441
chr12	22145794	22146045
chr12	22152900	22153100
chr12	22155450	22155727
chr12	22189851	22190051
chr12	22194978	22195200
chr12	22195876	22196312
chr12	22198943	22200021
chr12	22212908	22213402
chr12	22236021	22236490
chr12	22253917	22254575
chr12	22254793	22255217
chr12	22263218	22263656
chr12	22274207	22274488
chr12	22283584	22283876
chr12	22299530	22300013
chr12	22313348	22313802
chr12	22316484	22317751
chr12	22332628	22332841
chr12	22368451	22368759
chr12	22403816	22404101
chr12	22421370	22421793
chr12	22429887	22430192
chr12	22440723	22441784
chr12	22471072	22471541
chr12	22474223	22475156
chr12	22478238	22478483
chr12	22486307	22486507
chr12	22486828	22487104
chr12	22487525	22489021
chr12	22493130	22493558
chr12	22501079	22501598
chr12	22513716	22514248
chr12	22525643	22525931
chr12	22527352	22527877
chr12	22531104	22531347
chr12	22549029	22549975
chr12	22550076	22550373
chr12	22552652	22553311
chr12	22559633	22559833
chr12	22562132	22563627
chr12	22569836	22570147
chr12	22596186	22596721
chr12	22612831	22613152
chr12	22626210	22627002
chr12	22627414	22627807
chr12	22632166	22632366
chr12	22634986	22635186
chr12	22643951	22644278
chr12	22682234	22682872
chr12	22686097	22686351
chr12	22688440	22688971
chr12	22691927	22692413
chr12	22696341	22697814
chr12	22702480	22702995
chr12	22707663	22707946
chr12	22749226	22749591
chr12	22763047	22763439
chr12	22771643	22771898
chr12	22777662	22779047
chr12	22779464	22779686
chr12	22784625	22785091
chr12	22794220	22794420
chr12	22794700	22794900
chr12	22796693	22796975
chr12	22806086	22806340
chr12	22806795	22807064
chr12	22809292	22809613
chr12	22823518	22823754
chr12	22830813	22831085
chr12	22831429	22832085
chr12	22837534	22837908
chr12	22840416	22840993
chr12	22842987	22843306
chr12	22855693	22855960
chr12	22862323	22862563
chr12	22876655	22876974
chr12	22882759	22883433
chr12	22908460	22908918
chr12	22929314	22929514
chr12	22950645	22950951
chr12	22952506	22952733
chr12	23034901	23035152
chr12	23047195	23047395
chr12	23075174	23075374
chr12	23202177	23202522
chr12	23305323	23305571
chr12	23358048	23358465
chr12	23669367	23669567
chr12	23674090	23674502
chr12	23689239	23689618
chr12	23701866	23702066
chr12	23767321	23767706
chr12	23805212	23805412
chr12	24014007	24014207
chr12	24198742	24199207
chr12	24201793	24201993
chr12	24202064	24202357
chr12	24262422	24262648
chr12	24281426	24281626
chr12	24291056	24291256
chr12	24297465	24297665
chr12	24318295	24318495
chr12	24324920	24325567
chr12	24375816	24376221
chr12	24379910	24380311
chr12	24380584	24381079
chr12	24460919	24461119
chr12	24513024	24513291
chr12	24513848	24514071
chr12	24531436	24532277
chr12	24551541	24551877
chr12	24561266	24561591
chr12	24567504	24567794
chr12	24569367	24570044
chr12	24578021	24578221
chr12	24684447	24684647
chr12	24714566	24716393
chr12	24736981	24737367
chr12	24745022	24745332
chr12	24752704	24753024
chr12	24753487	24754354
chr12	24761502	24761732
chr12	24762054	24762254
chr12	24778070	24778310
chr12	24814472	24815129
chr12	24817193	24817737
chr12	24832086	24832542
chr12	24854375	24854580
chr12	24858652	24859116
chr12	24862169	24862477
chr12	24872144	24872811
chr12	24877772	24878136
chr12	24881374	24881659
chr12	24883310	24883674
chr12	24893320	24894067
chr12	24895238	24895735
chr12	24912162	24912469
chr12	24931912	24932194
chr12	24934034	24934260
chr12	24948503	24949240
chr12	24951304	24951633
chr12	24956219	24956451
chr12	24956647	24957179
chr12	24967124	24968238
chr12	24976830	24977127
chr12	24989351	24989639
chr12	24991305	24991924
chr12	24992140	24992756
chr12	24999993	25000193
chr12	25002186	25002386
chr12	25004911	25005240
chr12	25007797	25008251
chr12	25014695	25014946
chr12	25015212	25015503
chr12	25017298	25017540
chr12	25036003	25036283
chr12	25053198	25053438
chr12	25053751	25054328
chr12	25055150	25056386
chr12	25056469	25056960
chr12	25062483	25063099
chr12	25072668	25072898
chr12	25074931	25075528
chr12	25084446	25085305
chr12	25090551	25090812
chr12	25101349	25102476
chr12	25104351	25105241
chr12	25113162	25113686
chr12	25119730	25120365
chr12	25130047	25130481
chr12	25132197	25132607
chr12	25144276	25144950
chr12	25149032	25149382
chr12	25151005	25151456
chr12	25158248	25158953
chr12	25165585	25165785
chr12	25173607	25173807
chr12	25176782	25177066
chr12	25186727	25186927
chr12	25191733	25192598
chr12	25204525	25206076
chr12	25207751	25207993
chr12	25210635	25210835
chr12	25210968	25211263
chr12	25211800	25212000
chr12	25223949	25224182
chr12	25224364	25224569
chr12	25225897	25226598
chr12	25227248	25227551
chr12	25227952	25228152
chr12	25242531	25242966
chr12	25245344	25245786
chr12	25252571	25252771
chr12	25253108	25253400
chr12	25254043	25254281
chr12	25260806	25261205
chr12	25274173	25274373
chr12	25283655	25283944
chr12	25304411	25304723
chr12	25308015	25308531
chr12	25308816	25309381
chr12	25310694	25310927
chr12	25339346	25340337
chr12	25347739	25348960
chr12	25363868	25364366
chr12	25389176	25389431
chr12	25393933	25394867
chr12	25403180	25404557
chr12	25406364	25406592
chr12	25416576	25416842
chr12	25422460	25423113
chr12	25429138	25429533
chr12	25432921	25433341
chr12	25435405	25435853
chr12	25448408	25448608
chr12	25464538	25464769
chr12	25473004	25473334
chr12	25475313	25476215
chr12	25476690	25477053
chr12	25477888	25478141
chr12	25478419	25478706
chr12	25479329	25479583
chr12	25481002	25481314
chr12	25486603	25487388
chr12	25501526	25501776
chr12	25505050	25505250
chr12	25517074	25517442
chr12	25517531	25518523
chr12	25522556	25522756
chr12	25529397	25529756
chr12	25529976	25531077
chr12	25538209	25539876
chr12	25540419	25540698
chr12	25582698	25583062
chr12	25589085	25589584
chr12	25612372	25612857
chr12	25625227	25625577
chr12	25649189	25649677
chr12	25671428	25672029
chr12	25707432	25707632
chr12	25709127	25709407
chr12	25742938	25743356
chr12	25744203	25744403
chr12	25748448	25748881
chr12	25768035	25768325
chr12	25806814	25807090
chr12	25844110	25844338
chr12	25857233	25857433
chr12	25866267	25866472
chr12	25907685	25907885
chr12	25923998	25924300
chr12	25949424	25949882
chr12	25957881	25958159
chr12	25959163	25959588
chr12	26012781	26013455
chr12	26093913	26094142
chr12	26110971	26112364
chr12	26113195	26113427
chr12	26190600	26190857
chr12	26233830	26234355
chr12	26241979	26242301
chr12	26245700	26245968
chr12	26249991	26250652
chr12	26254641	26254983
chr12	26257423	26257727
chr12	26266815	26267760
chr12	26274493	26274924
chr12	26275007	26276341
chr12	26277778	26278085
chr12	26278444	26279227
chr12	26279474	26279805
chr12	26283571	26284162
chr12	26286034	26286234
chr12	26302962	26303307
chr12	26309096	26309525
chr12	26315941	26316229
chr12	26331759	26331959
chr12	26334214	26334414
chr12	26348142	26349186
chr12	26373676	26373908
chr12	26379647	26380051
chr12	26398141	26398416
chr12	26413453	26413729
chr12	26417189	26417631
chr12	26427405	26428451
chr12	26430856	26431126
chr12	26439771	26440159
chr12	26441695	26441961
chr12	26451635	26452522
chr12	26471162	26471746
chr12	26480966	26481642
chr12	26484886	26485325
chr12	26487531	26488199
chr12	26493506	26494079
chr12	26498597	26498828
chr12	26512673	26513478
chr12	26552397	26552669
chr12	26554893	26555117
chr12	26555587	26555883
chr12	26576967	26577167
chr12	26587271	26587619
chr12	26596252	26596531
chr12	26613369	26613587
chr12	26624322	26625082
chr12	26626149	26626689
chr12	26673164	26673429
chr12	26676587	26677109
chr12	26677887	26678130
chr12	26776722	26776922
chr12	26804569	26804863
chr12	26840392	26840592
chr12	26849533	26849924
chr12	26854607	26855073
chr12	26857919	26858417
chr12	26864609	26864809
chr12	26866997	26867320
chr12	26882147	26882354
chr12	26884767	26885702
chr12	26886040	26886284
chr12	26901627	26902023
chr12	26902825	26903097
chr12	26903516	26904061
chr12	26920833	26921093
chr12	26922062	26922427
chr12	26922615	26922828
chr12	26923264	26923686
chr12	26926463	26926747
chr12	26931132	26931554
chr12	26935893	26936392
chr12	26944057	26944820
chr12	26950964	26951439
chr12	26951609	26951809
chr12	26952532	26952875
chr12	26964114	26964365
chr12	26966792	26967080
chr12	26970050	26970605
chr12	26984954	26987013
chr12	26994128	26994400
chr12	26998045	26998346
chr12	26998916	26999272
chr12	26999498	26999698
chr12	27001444	27001644
chr12	27006368	27007256
chr12	27016539	27016739
chr12	27019988	27020377
chr12	27021731	27021994
chr12	27024011	27024349
chr12	27025648	27025923
chr12	27027371	27027866
chr12	27031651	27032084
chr12	27037673	27038399
chr12	27074392	27074592
chr12	27084886	27085192
chr12	27090701	27091991
chr12	27106075	27107275
chr12	27116415	27116679
chr12	27124874	27125480
chr12	27129646	27130021
chr12	27140545	27141165
chr12	27150018	27150293
chr12	27150522	27150956
chr12	27154028	27154262
chr12	27154607	27154933
chr12	27160985	27161413
chr12	27166648	27167922
chr12	27174384	27174590
chr12	27174946	27176146
chr12	27192388	27192742
chr12	27217376	27218058
chr12	27232665	27232865
chr12	27234618	27235056
chr12	27240902	27241217
chr12	27242039	27242804
chr12	27247720	27248038
chr12	27262835	27263214
chr12	27265426	27265715
chr12	27276627	27276898
chr12	27295062	27295382
chr12	27296329	27296913
chr12	27301941	27302141
chr12	27304444	27304690
chr12	27314721	27314929
chr12	27317270	27317835
chr12	27319415	27319615
chr12	27329676	27330040
chr12	27332687	27333182
chr12	27333801	27334145
chr12	27338291	27338857
chr12	27346005	27346355
chr12	27346937	27347137
chr12	27373193	27373463
chr12	27374614	27375318
chr12	27378830	27379363
chr12	27382338	27382684
chr12	27389428	27389863
chr12	27390666	27391811
chr12	27396729	27397827
chr12	27403793	27404212
chr12	27408791	27409111
chr12	27413438	27414011
chr12	27421928	27422128
chr12	27425504	27425845
chr12	27432560	27433199
chr12	27459028	27459428
chr12	27484192	27484737
chr12	27485576	27486747
chr12	27526875	27527325
chr12	27536813	27537281
chr12	27550877	27551077
chr12	27564268	27564468
chr12	27577593	27577858
chr12	27584154	27584591
chr12	27587837	27588372
chr12	27590799	27591215
chr12	27613435	27613910
chr12	27620661	27620880
chr12	27625576	27625845
chr12	27646577	27646860
chr12	27676347	27677461
chr12	27683548	27683810
chr12	27687059	27688007
chr12	27702173	27703235
chr12	27706058	27706539
chr12	27712034	27712275
chr12	27731745	27731972
chr12	27753885	27754085
chr12	27754538	27754742
chr12	27772137	27772664
chr12	27780035	27780428
chr12	27788363	27788621
chr12	27790534	27790734
chr12	27805145	27805423
chr12	27820549	27820808
chr12	27854430	27854630
chr12	27856595	27857148
chr12	27863136	27864251
chr12	27864999	27865301
chr12	27886015	27886312
chr12	27915785	27916017
chr12	27932428	27933870
chr12	27938825	27939474
chr12	27953534	27954048
chr12	27955416	27955624
chr12	27959720	27960559
chr12	27974170	27974615
chr12	27974924	27975659
chr12	27977048	27977359
chr12	27981704	27981904
chr12	27985544	27985744
chr12	27993538	27993924
chr12	27996654	27996854
chr12	28014730	28015012
chr12	28017374	28017844
chr12	28054268	28054480
chr12	28074419	28074619
chr12	28093763	28094062
chr12	28122237	28122486
chr12	28122730	28123431
chr12	28140225	28140742
chr12	28185272	28185472
chr12	28205275	28205475
chr12	28261594	28261936
chr12	28263490	28263690
chr12	28270507	28270707
chr12	28325450	28325698
chr12	28337299	28337657
chr12	28343160	28344952
chr12	28347567	28347810
chr12	28365224	28365424
chr12	28370783	28371075
chr12	28374965	28375559
chr12	28375900	28376535
chr12	28387493	28388300
chr12	28396038	28396380
chr12	28401588	28401923
chr12	28406029	28406959
chr12	28446694	28446894
chr12	28447253	28447659
chr12	28566488	28566991
chr12	28613410	28613744
chr12	28650894	28651216
chr12	28677933	28678182
chr12	28695881	28696619
chr12	28716806	28717164
chr12	28723854	28724067
chr12	28736630	28736917
chr12	28736932	28737132
chr12	28755653	28755989
chr12	28756221	28756475
chr12	28776167	28776367
chr12	28793533	28793762
chr12	28852499	28852726
chr12	28903913	28904200
chr12	28923275	28923788
chr12	28930598	28931316
chr12	28932968	28933380
chr12	28941067	28941272
chr12	28952255	28952622
chr12	28952996	28953477
chr12	29023718	29024364
chr12	29025705	29025922
chr12	29084799	29084999
chr12	29178982	29179302
chr12	29194760	29194960
chr12	29203068	29203268
chr12	29203551	29203756
chr12	29219107	29219541
chr12	29220373	29220769
chr12	29226582	29226952
chr12	29239815	29240410
chr12	29241539	29241823
chr12	29255383	29255588
chr12	29255716	29256092
chr12	29256338	29257944
chr12	29263809	29264163
chr12	29284521	29284930
chr12	29301114	29303104
chr12	29305204	29305661
chr12	29311114	29311721
chr12	29313208	29313742
chr12	29317336	29318319
chr12	29322961	29324142
chr12	29329558	29330261
chr12	29340798	29341063
chr12	29344181	29344381
chr12	29354322	29354621
chr12	29357493	29357819
chr12	29360010	29360526
chr12	29360985	29361404
chr12	29364110	29364369
chr12	29370057	29370494
chr12	29376109	29377063
chr12	29394819	29395656
chr12	29395915	29396230
chr12	29407765	29408707
chr12	29410339	29411034
chr12	29432016	29432216
chr12	29452607	29452896
chr12	29470568	29471232
chr12	29529087	29529296
chr12	29533377	29534480
chr12	29542165	29542913
chr12	29543252	29543752
chr12	29551458	29551770
chr12	29580889	29582059
chr12	29588307	29588858
chr12	29672592	29672810
chr12	29676208	29676408
chr12	29687944	29688208
chr12	29697370	29697681
chr12	29705326	29705614
chr12	29712121	29712496
chr12	29716459	29716844
chr12	29722161	29722437
chr12	29727427	29727884
chr12	29730984	29731266
chr12	29734664	29734921
chr12	29744106	29744368
chr12	29763224	29763866
chr12	29770988	29771188
chr12	29777049	29777536
chr12	29831110	29831335
chr12	29834390	29834642
chr12	29835048	29835251
chr12	29840663	29840932
chr12	29844311	29844817
chr12	29847011	29847365
chr12	29855871	29856292
chr12	29865993	29866575
chr12	29907570	29907770
chr12	29921307	29921896
chr12	29935195	29937468
chr12	29950923	29951219
chr12	30057669	30057869
chr12	30076481	30076681
chr12	30115688	30115888
chr12	30234288	30234488
chr12	30395207	30395407
chr12	30454615	30454884
chr12	30508372	30508572
chr12	30562978	30563178
chr12	30582455	30582655
chr12	30616186	30616386
chr12	30723841	30724041
chr12	30776909	30777245
chr12	30807674	30808026
chr12	30831701	30832549
chr12	30833980	30834255
chr12	30842527	30842821
chr12	30847926	30849215
chr12	30907256	30908414
chr12	30947678	30949647
chr12	30960261	30960878
chr12	30966765	30966972
chr12	30975250	30976430
chr12	30997355	30997821
chr12	31000177	31000460
chr12	31004049	31004948
chr12	31047983	31048183
chr12	31142672	31143075
chr12	31172581	31172886
chr12	31172986	31173186
chr12	31182851	31183105
chr12	31204617	31205005
chr12	31210740	31210948
chr12	31226351	31227764
chr12	31233656	31233870
chr12	31235237	31235548
chr12	31248893	31249486
chr12	31253428	31253830
chr12	31270045	31270645
chr12	31271313	31272749
chr12	31297790	31298005
chr12	31332769	31333100
chr12	31336076	31336373
chr12	31356092	31356292
chr12	31357883	31358285
chr12	31391600	31392083
chr12	31403894	31404238
chr12	31405046	31405537
chr12	31424817	31425509
chr12	31435665	31436061
chr12	31453330	31453849
chr12	31456284	31457020
chr12	31463808	31464044
chr12	31467601	31467834
chr12	31469943	31471251
chr12	31476495	31478379
chr12	31478844	31479520
chr12	31484203	31484558
chr12	31500933	31501133
chr12	31507100	31507572
chr12	31515119	31516729
chr12	31523303	31523997
chr12	31527939	31528139
chr12	31556016	31556553
chr12	31559163	31559576
chr12	31572217	31572444
chr12	31606484	31606715
chr12	31628897	31629097
chr12	31630735	31630938
chr12	31632808	31633054
chr12	31654047	31654392
chr12	31677738	31678112
chr12	31678745	31678975
chr12	31681096	31681352
chr12	31721477	31721720
chr12	31728183	31728483
chr12	31742670	31744579
chr12	31752088	31752327
chr12	31756423	31756713
chr12	31784806	31785120
chr12	31789241	31790527
chr12	31798802	31799272
chr12	31799962	31800492
chr12	31805928	31806725
chr12	31811811	31812757
chr12	31820110	31820488
chr12	31835074	31835500
chr12	31839901	31840676
chr12	31855051	31855358
chr12	31858455	31858944
chr12	31868062	31868801
chr12	31871667	31871867
chr12	31874838	31875584
chr12	31875960	31876720
chr12	31881349	31882505
chr12	31889289	31889930
chr12	31891529	31891900
chr12	31895862	31896238
chr12	31899640	31900074
chr12	31901976	31902630
chr12	31904756	31904962
chr12	31905519	31905826
chr12	31909908	31910403
chr12	31916022	31916400
chr12	31918707	31919247
chr12	31921050	31921295
chr12	31926828	31927212
chr12	31931657	31931924
chr12	31936683	31937355
chr12	31942981	31943210
chr12	31943628	31944631
chr12	31950260	31950690
chr12	31954880	31955087
chr12	31955586	31955786
chr12	31957191	31957429
chr12	31957722	31957950
chr12	31959932	31960835
chr12	31961690	31961921
chr12	31963991	31964483
chr12	31966349	31966553
chr12	31981018	31981341
chr12	31985568	31986708
chr12	31988301	31988576
chr12	32006312	32007141
chr12	32012393	32013052
chr12	32019425	32019829
chr12	32020311	32020518
chr12	32027860	32028685
chr12	32029523	32029881
chr12	32030489	32030737
chr12	32039986	32040524
chr12	32043280	32044333
chr12	32049176	32050023
chr12	32050707	32051087
chr12	32052058	32052343
chr12	32058453	32058653
chr12	32059347	32060133
chr12	32081414	32082379
chr12	32085073	32085730
chr12	32096516	32096716
chr12	32103039	32103390
chr12	32104012	32104342
chr12	32111942	32113373
chr12	32118032	32119010
chr12	32119768	32120302
chr12	32120443	32120805
chr12	32121179	32121530
chr12	32122216	32122473
chr12	32127716	32127916
chr12	32144082	32144282
chr12	32178727	32179395
chr12	32180944	32181264
chr12	32204408	32204988
chr12	32213499	32213892
chr12	32231166	32231366
chr12	32259418	32260554
chr12	32261837	32262037
chr12	32268631	32269109
chr12	32287262	32287893
chr12	32291949	32293139
chr12	32311488	32311746
chr12	32312782	32313204
chr12	32341013	32341213
chr12	32351545	32351822
chr12	32364123	32364361
chr12	32364494	32364710
chr12	32370462	32371196
chr12	32380233	32380433
chr12	32400795	32400995
chr12	32405435	32405797
chr12	32407281	32407596
chr12	32408656	32408856
chr12	32411435	32411635
chr12	32417893	32418299
chr12	32418755	32419243
chr12	32425390	32425737
chr12	32425922	32426486
chr12	32426689	32427050
chr12	32445079	32445644
chr12	32455228	32455459
chr12	32465020	32465399
chr12	32490333	32490594
chr12	32518378	32518722
chr12	32526618	32527643
chr12	32540191	32540568
chr12	32543508	32544234
chr12	32552083	32553035
chr12	32558508	32558778
chr12	32559622	32559823
chr12	32572637	32572847
chr12	32575620	32576036
chr12	32603745	32604097
chr12	32608523	32609369
chr12	32615009	32615526
chr12	32624822	32625056
chr12	32628569	32629012
chr12	32629361	32629714
chr12	32631547	32631747
chr12	32635213	32635524
chr12	32636430	32636827
chr12	32638367	32639468
chr12	32647579	32647958
chr12	32650822	32651314
chr12	32654884	32655126
chr12	32655611	32655945
chr12	32660523	32661080
chr12	32661600	32661838
chr12	32669041	32669564
chr12	32674168	32674593
chr12	32675298	32676261
chr12	32687053	32687519
chr12	32688183	32688965
chr12	32691403	32691649
chr12	32694349	32695126
chr12	32698533	32698792
chr12	32702337	32702986
chr12	32703399	32703653
chr12	32711616	32712444
chr12	32724224	32724424
chr12	32736530	32736808
chr12	32740519	32740953
chr12	32741148	32741454
chr12	32742121	32742884
chr12	32753595	32754000
chr12	32755864	32756064
chr12	32760197	32760397
chr12	32770509	32770709
chr12	32810552	32810884
chr12	32812260	32812526
chr12	32824918	32825213
chr12	32827638	32828042
chr12	32831915	32832928
chr12	32907960	32909494
chr12	32914402	32915383
chr12	32917677	32918011
chr12	32941849	32942049
chr12	32981999	32982199
chr12	33020174	33020408
chr12	33030676	33030955
chr12	33047627	33047829
chr12	33048659	33048913
chr12	33049232	33050474
chr12	33052426	33053080
chr12	33059706	33060052
chr12	33070222	33070645
chr12	33073433	33073946
chr12	33187109	33187331
chr12	33201770	33201970
chr12	33226403	33226603
chr12	33353031	33353231
chr12	33499672	33500017
chr12	33553683	33553883
chr12	33667929	33668154
chr12	33676311	33676559
chr12	33682029	33682294
chr12	33682591	33683187
chr12	33728375	33728612
chr12	33740918	33741676
chr12	33758762	33759039
chr12	33910978	33911178
chr12	33919145	33919345
chr12	34110056	34110256
chr12	34174917	34175852
chr12	34186901	34187139
chr12	34250323	34250523
chr12	34276018	34276367
chr12	34279025	34279584
chr12	34300012	34300265
chr12	34357750	34358046
chr12	34371227	34372248
chr12	34427813	34428054
chr12	37924751	37924951
chr12	38532027	38533008
chr12	38588151	38588351
chr12	38654733	38654933
chr12	38669010	38669210
chr12	38710173	38711041
chr12	38721987	38722443
chr12	38744448	38744828
chr12	38745019	38745243
chr12	38764967	38765168
chr12	38780100	38780949
chr12	38786300	38786831
chr12	38805060	38805602
chr12	38837159	38837359
chr12	38873841	38874041
chr12	38949817	38950379
chr12	38980694	38981799
chr12	39012023	39012223
chr12	39022226	39022426
chr12	39051600	39051800
chr12	39056510	39057488
chr12	39058565	39058776
chr12	39165591	39166175
chr12	39166355	39166563
chr12	39207825	39208025
chr12	39216862	39217290
chr12	39279915	39280115
chr12	39284077	39284533
chr12	39286300	39286532
chr12	39298578	39299913
chr12	39300228	39300846
chr12	39314904	39315198
chr12	39459314	39459529
chr12	39461632	39462183
chr12	39477317	39477517
chr12	39497375	39497722
chr12	39648657	39648857
chr12	39667042	39667458
chr12	39670395	39670595
chr12	39681148	39681348
chr12	39681653	39681961
chr12	39712043	39712533
chr12	39725380	39726198
chr12	39728857	39729140
chr12	39759257	39759659
chr12	39766615	39767131
chr12	39772344	39772577
chr12	39800465	39800801
chr12	39807717	39807963
chr12	39821113	39821763
chr12	39836114	39837515
chr12	39860910	39861962
chr12	39870025	39870232
chr12	39981076	39981465
chr12	40011787	40011990
chr12	40013219	40014293
chr12	40014859	40015145
chr12	40021780	40022083
chr12	40022621	40023185
chr12	40063147	40063812
chr12	40066896	40067096
chr12	40069158	40069415
chr12	40076606	40077866
chr12	40079733	40079977
chr12	40086056	40086375
chr12	40101096	40101296
chr12	40117719	40117989
chr12	40158815	40159109
chr12	40188307	40188507
chr12	40195853	40196053
chr12	40212047	40212318
chr12	40240131	40240465
chr12	40316465	40316686
chr12	40318938	40319138
chr12	40326119	40326377
chr12	40329128	40329337
chr12	40384157	40384667
chr12	40404818	40405873
chr12	40409293	40409500
chr12	40424838	40425105
chr12	40427126	40427342
chr12	40473993	40474193
chr12	40488612	40488871
chr12	40493456	40493656
chr12	40498989	40500279
chr12	40501339	40501663
chr12	40511649	40511929
chr12	40517341	40517653
chr12	40531042	40531487
chr12	40537853	40538155
chr12	40540691	40541577
chr12	40546606	40547508
chr12	40550287	40550528
chr12	40552143	40553019
chr12	40561927	40562730
chr12	40562743	40562977
chr12	40564483	40564791
chr12	40565355	40565653
chr12	40568905	40569259
chr12	40575265	40575605
chr12	40586164	40586847
chr12	40588646	40589506
chr12	40595876	40596700
chr12	40602481	40603237
chr12	40609842	40610092
chr12	40610407	40611249
chr12	40618264	40619055
chr12	40620067	40620983
chr12	40626213	40627047
chr12	40632306	40632512
chr12	40634708	40634993
chr12	40642797	40642998
chr12	40655785	40656116
chr12	40656572	40656777
chr12	40657731	40658098
chr12	40707721	40708124
chr12	40708868	40709078
chr12	40719230	40719480
chr12	40721503	40721703
chr12	40735851	40736104
chr12	40798103	40798303
chr12	40896205	40896486
chr12	40909264	40909577
chr12	40990347	40990547
chr12	41075028	41075345
chr12	41312006	41312236
chr12	41380300	41380615
chr12	41516704	41516904
chr12	41579823	41580184
chr12	41582370	41582620
chr12	41621471	41621803
chr12	41670885	41671162
chr12	41680316	41680595
chr12	41725585	41725988
chr12	41733399	41734304
chr12	41751254	41751585
chr12	41762526	41762726
chr12	41796691	41796891
chr12	41894006	41894206
chr12	41904382	41904587
chr12	41906389	41906589
chr12	41915849	41916220
chr12	41925319	41925519
chr12	41978518	41978853
chr12	41998590	41999018
chr12	41999238	41999892
chr12	42047201	42048122
chr12	42076890	42077091
chr12	42085900	42086119
chr12	42090557	42091373
chr12	42118032	42118382
chr12	42153108	42153308
chr12	42170171	42170371
chr12	42173067	42173392
chr12	42229384	42229669
chr12	42255368	42255568
chr12	42257006	42257298
chr12	42302067	42302333
chr12	42311730	42312094
chr12	42325507	42325927
chr12	42326215	42326856
chr12	42346834	42347067
chr12	42386926	42387417
chr12	42392307	42392507
chr12	42404298	42404856
chr12	42410920	42411227
chr12	42415336	42415743
chr12	42417803	42418342
chr12	42433443	42433934
chr12	42447744	42447944
chr12	42449869	42450354
chr12	42487972	42488517
chr12	42491700	42492297
chr12	42498014	42498219
chr12	42512363	42512646
chr12	42512965	42513198
chr12	42518912	42519902
chr12	42523444	42523754
chr12	42524470	42524838
chr12	42528907	42529560
chr12	42535800	42536069
chr12	42537967	42539126
chr12	42562951	42563407
chr12	42566618	42567034
chr12	42575001	42575394
chr12	42580604	42581127
chr12	42611972	42612205
chr12	42614345	42614545
chr12	42615557	42615867
chr12	42631102	42632710
chr12	42640709	42640983
chr12	42665426	42665707
chr12	42677581	42678309
chr12	42687999	42688199
chr12	42693310	42694118
chr12	42719527	42720911
chr12	42723961	42724198
chr12	42725828	42726615
chr12	42765833	42766356
chr12	42768108	42768452
chr12	42775640	42776669
chr12	42790648	42790923
chr12	42796580	42796780
chr12	42816123	42816338
chr12	42820632	42820892
chr12	42841358	42841634
chr12	42842392	42842628
chr12	42845158	42845420
chr12	42847751	42848029
chr12	42862499	42862699
chr12	42862765	42863813
chr12	42868274	42868494
chr12	42868930	42869263
chr12	42873123	42873329
chr12	42876582	42878334
chr12	42955638	42955838
chr12	42963080	42963405
chr12	42979601	42979941
chr12	42982789	42984529
chr12	43025306	43025747
chr12	43054885	43055117
chr12	43083622	43083838
chr12	43090662	43090912
chr12	43091975	43092550
chr12	43262059	43262395
chr12	43305762	43305962
chr12	43405138	43405598
chr12	43545108	43545353
chr12	43578140	43578340
chr12	43604348	43604599
chr12	43666032	43666754
chr12	43671993	43672455
chr12	43689428	43689628
chr12	43699944	43700147
chr12	43719671	43720016
chr12	43725956	43726156
chr12	43732742	43733011
chr12	43851751	43851979
chr12	44010078	44010278
chr12	44055520	44055763
chr12	44070029	44070334
chr12	44124054	44124515
chr12	44152234	44153409
chr12	44170325	44170668
chr12	44187048	44187318
chr12	44189550	44189924
chr12	44199229	44200543
chr12	44209283	44209616
chr12	44220530	44221200
chr12	44223763	44223971
chr12	44225205	44225525
chr12	44226220	44226658
chr12	44229349	44230660
chr12	44241113	44241409
chr12	44276388	44276717
chr12	44287110	44287310
chr12	44291501	44291701
chr12	44331514	44331714
chr12	44351548	44351982
chr12	44372349	44372578
chr12	44394219	44394436
chr12	44407987	44408187
chr12	44409234	44409507
chr12	44514183	44514576
chr12	44683425	44683625
chr12	44688663	44688863
chr12	44711382	44711616
chr12	44764354	44764554
chr12	44948778	44948978
chr12	45022327	45022527
chr12	45072227	45072427
chr12	45168652	45168936
chr12	45205725	45206238
chr12	45221396	45222295
chr12	45229429	45230198
chr12	45231112	45231354
chr12	45236471	45236702
chr12	45241536	45242793
chr12	45257611	45258105
chr12	45267778	45267982
chr12	45268886	45270867
chr12	45324795	45325105
chr12	45342377	45342887
chr12	45404030	45404230
chr12	45453654	45453854
chr12	45524633	45524903
chr12	45564271	45564592
chr12	45567117	45567377
chr12	45577998	45578894
chr12	45582955	45583155
chr12	45585044	45585451
chr12	45585800	45586518
chr12	45592987	45593239
chr12	45593931	45594846
chr12	45598611	45599467
chr12	45599679	45600240
chr12	45603595	45603874
chr12	45609143	45610811
chr12	45617825	45618025
chr12	45626749	45627159
chr12	45628008	45628618
chr12	45628842	45629227
chr12	45638249	45639051
chr12	45647894	45648105
chr12	45650646	45651529
chr12	45660782	45661070
chr12	45691740	45692115
chr12	45703358	45703558
chr12	45719090	45719290
chr12	45720162	45720625
chr12	45730164	45730502
chr12	45730862	45731087
chr12	45738868	45739277
chr12	45783303	45783522
chr12	45809110	45809692
chr12	45829694	45830227
chr12	45863509	45864172
chr12	45892345	45892833
chr12	45902902	45903463
chr12	45912226	45912868
chr12	45916532	45916732
chr12	45937485	45938007
chr12	45941275	45941475
chr12	45946472	45946672
chr12	45950531	45951251
chr12	45962685	45962986
chr12	45969193	45970236
chr12	45971000	45971342
chr12	45977085	45977542
chr12	45982004	45982234
chr12	46004962	46005256
chr12	46005836	46006252
chr12	46007137	46007793
chr12	46015710	46016713
chr12	46038253	46038816
chr12	46038909	46039109
chr12	46048974	46049377
chr12	46049575	46050043
chr12	46051873	46052160
chr12	46054128	46054489
chr12	46057163	46057635
chr12	46062560	46063302
chr12	46064089	46064684
chr12	46078478	46078678
chr12	46100991	46101484
chr12	46106149	46106443
chr12	46111433	46111633
chr12	46113013	46113277
chr12	46121173	46121779
chr12	46122403	46123830
chr12	46124223	46124488
chr12	46137128	46137331
chr12	46139697	46140061
chr12	46144514	46144714
chr12	46152399	46152599
chr12	46156097	46156633
chr12	46168309	46168873
chr12	46182887	46183154
chr12	46221910	46222445
chr12	46244403	46244693
chr12	46251782	46252031
chr12	46270332	46270778
chr12	46272428	46273403
chr12	46285756	46286005
chr12	46289726	46290594
chr12	46300020	46300220
chr12	46301774	46302162
chr12	46307940	46308393
chr12	46310719	46311049
chr12	46348316	46348516
chr12	46360255	46360559
chr12	46367293	46367511
chr12	46372733	46372933
chr12	46377924	46378706
chr12	46380447	46380743
chr12	46383459	46386074
chr12	46399048	46399275
chr12	46465907	46466440
chr12	46472609	46472809
chr12	46483558	46484080
chr12	46502471	46502913
chr12	46505139	46505392
chr12	46518630	46519428
chr12	46525642	46525842
chr12	46542855	46543176
chr12	46547110	46547362
chr12	46554381	46554698
chr12	46556363	46556613
chr12	46561956	46562264
chr12	46567935	46568484
chr12	46570890	46571436
chr12	46571602	46572488
chr12	46573799	46574272
chr12	46578486	46578767
chr12	46578787	46579214
chr12	46580845	46581480
chr12	46583451	46583864
chr12	46593178	46593380
chr12	46601453	46601839
chr12	46603068	46603595
chr12	46603715	46604065
chr12	46604338	46604900
chr12	46608545	46609347
chr12	46609986	46610384
chr12	46611801	46612139
chr12	46613561	46614433
chr12	46616521	46616742
chr12	46621374	46621889
chr12	46624106	46624429
chr12	46624828	46625099
chr12	46627269	46627564
chr12	46627716	46628120
chr12	46631092	46631549
chr12	46637306	46637506
chr12	46638136	46638442
chr12	46639858	46640510
chr12	46650363	46650902
chr12	46651512	46651834
chr12	46653470	46653670
chr12	46653747	46653947
chr12	46660262	46662051
chr12	46662187	46663388
chr12	46663686	46664040
chr12	46690627	46690978
chr12	46692102	46692338
chr12	46694720	46695095
chr12	46696819	46697169
chr12	46736317	46736821
chr12	46737437	46737637
chr12	46747960	46748224
chr12	46751304	46752100
chr12	46754652	46754990
chr12	46755483	46755736
chr12	46764983	46766857
chr12	46776759	46778152
chr12	46780785	46780998
chr12	46782195	46782623
chr12	46786510	46786737
chr12	46791538	46791738
chr12	46793215	46793737
chr12	46797093	46797309
chr12	46799389	46799622
chr12	46824075	46824807
chr12	46843739	46844496
chr12	46845274	46845511
chr12	46848858	46849077
chr12	46852434	46853351
chr12	46853666	46854343
chr12	46855661	46855861
chr12	46863748	46864333
chr12	46867357	46867941
chr12	46880470	46880716
chr12	46881210	46882034
chr12	46911044	46911633
chr12	46917550	46918270
chr12	46930034	46930534
chr12	46936750	46936980
chr12	46940380	46941035
chr12	46943299	46944136
chr12	46950682	46950890
chr12	46955955	46957059
chr12	46976167	46976456
chr12	46979542	46980173
chr12	47002979	47003455
chr12	47004499	47004918
chr12	47010938	47011247
chr12	47024959	47025714
chr12	47030221	47030421
chr12	47043117	47043621
chr12	47054453	47055521
chr12	47058454	47059114
chr12	47069548	47069776
chr12	47071615	47071862
chr12	47083036	47083236
chr12	47096839	47097065
chr12	47204988	47205294
chr12	47209312	47209512
chr12	47282385	47282677
chr12	47314428	47314876
chr12	47320256	47320744
chr12	47327844	47328066
chr12	47350308	47350562
chr12	47353228	47353708
chr12	47377793	47378098
chr12	47415063	47415452
chr12	47426213	47427078
chr12	47448452	47448745
chr12	47465081	47465395
chr12	47472569	47472866
chr12	47473108	47475237
chr12	47479543	47480074
chr12	47504546	47504823
chr12	47505137	47505533
chr12	47525382	47525964
chr12	47532749	47533544
chr12	47538949	47539672
chr12	47549350	47550431
chr12	47554426	47554955
chr12	47558904	47559129
chr12	47571796	47572279
chr12	47584062	47584268
chr12	47584732	47585384
chr12	47585878	47586192
chr12	47586876	47588030
chr12	47599701	47599960
chr12	47601008	47602180
chr12	47605784	47606514
chr12	47609267	47610912
chr12	47611323	47611523
chr12	47612206	47612502
chr12	47616583	47617361
chr12	47617421	47617859
chr12	47618435	47618744
chr12	47623265	47623867
chr12	47630040	47630240
chr12	47632391	47632917
chr12	47654572	47654772
chr12	47658563	47659073
chr12	47662900	47663100
chr12	47665055	47665335
chr12	47668591	47668853
chr12	47670334	47671139
chr12	47671829	47672235
chr12	47691205	47691570
chr12	47691845	47692055
chr12	47695928	47696276
chr12	47700523	47701912
chr12	47706601	47706954
chr12	47707457	47707707
chr12	47710927	47711393
chr12	47712809	47713115
chr12	47715265	47715611
chr12	47727938	47728548
chr12	47740394	47740866
chr12	47743287	47744222
chr12	47749810	47750552
chr12	47753573	47753835
chr12	47754453	47755504
chr12	47761611	47762298
chr12	47772795	47773052
chr12	47776917	47777268
chr12	47781802	47782088
chr12	47784768	47785046
chr12	47785292	47785926
chr12	47786541	47787184
chr12	47788301	47788693
chr12	47791026	47791241
chr12	47791352	47791794
chr12	47794914	47795456
chr12	47801884	47802533
chr12	47804214	47804623
chr12	47808294	47808936
chr12	47820541	47821397
chr12	47935416	47935783
chr12	47947995	47948328
chr12	47954233	47954537
chr12	47985616	47985816
chr12	48001921	48002912
chr12	48004727	48004939
chr12	48010279	48010588
chr12	48030815	48031307
chr12	48045379	48045919
chr12	48046270	48046667
chr12	48058712	48058912
chr12	48080473	48080746
chr12	48091694	48092207
chr12	48099208	48100618
chr12	48103040	48103254
chr12	48103497	48103697
chr12	48104135	48104384
chr12	48108671	48109467
chr12	48111310	48111961
chr12	48115211	48115862
chr12	48119776	48120015
chr12	48120809	48121103
chr12	48126270	48126642
chr12	48130090	48130349
chr12	48133838	48134068
chr12	48134320	48134660
chr12	48134992	48135808
chr12	48136039	48136332
chr12	48137819	48138117
chr12	48140980	48141180
chr12	48144188	48144904
chr12	48148783	48148983
chr12	48149438	48149638
chr12	48151882	48152229
chr12	48152530	48153482
chr12	48157872	48158072
chr12	48160315	48161286
chr12	48163882	48164156
chr12	48166752	48167685
chr12	48169255	48169509
chr12	48170510	48170711
chr12	48171691	48171949
chr12	48173068	48173616
chr12	48191278	48191595
chr12	48193527	48193812
chr12	48195367	48195734
chr12	48196115	48196425
chr12	48196983	48197476
chr12	48201796	48203118
chr12	48204348	48204598
chr12	48205325	48205632
chr12	48206577	48207546
chr12	48207701	48207901
chr12	48212247	48214736
chr12	48217947	48218497
chr12	48221208	48221511
chr12	48222558	48223274
chr12	48226013	48226521
chr12	48226742	48227349
chr12	48228024	48228939
chr12	48231422	48231736
chr12	48232201	48232718
chr12	48241090	48241290
chr12	48261357	48261795
chr12	48262300	48262817
chr12	48263957	48264605
chr12	48265472	48265890
chr12	48275495	48276083
chr12	48276481	48277452
chr12	48278790	48279357
chr12	48282780	48283216
chr12	48285180	48285461
chr12	48287845	48288112
chr12	48294112	48294551
chr12	48294790	48295342
chr12	48297654	48298078
chr12	48298291	48299367
chr12	48331907	48332254
chr12	48334589	48335740
chr12	48336134	48336585
chr12	48340311	48340891
chr12	48343239	48343580
chr12	48357029	48357880
chr12	48383961	48384765
chr12	48395324	48396062
chr12	48397503	48398762
chr12	48423720	48424177
chr12	48431613	48432182
chr12	48472747	48473001
chr12	48478671	48479018
chr12	48499059	48500430
chr12	48512832	48513731
chr12	48539012	48539212
chr12	48545101	48545301
chr12	48550725	48552060
chr12	48558765	48559681
chr12	48573050	48573250
chr12	48576564	48578103
chr12	48579221	48579426
chr12	48583331	48583663
chr12	48591309	48592669
chr12	48606364	48607063
chr12	48610534	48610961
chr12	48657449	48657760
chr12	48672925	48673646
chr12	48676638	48677247
chr12	48679850	48680746
chr12	48690302	48691096
chr12	48696338	48696632
chr12	48701263	48701555
chr12	48728636	48729054
chr12	48729954	48730308
chr12	48734715	48735156
chr12	48736957	48737157
chr12	48743991	48745281
chr12	48803637	48804161
chr12	48848516	48848799
chr12	48860000	48860200
chr12	48906670	48907079
chr12	48926429	48926681
chr12	48934004	48934464
chr12	48934590	48934790
chr12	49012225	49012735
chr12	49021796	49021996
chr12	49047240	49047440
chr12	49054146	49054406
chr12	49056044	49056376
chr12	49057824	49058407
chr12	49063557	49063959
chr12	49068854	49069054
chr12	49069507	49069707
chr12	49075513	49076417
chr12	49085742	49085969
chr12	49088040	49088240
chr12	49102645	49102867
chr12	49103214	49103545
chr12	49110146	49111266
chr12	49133306	49133506
chr12	49144587	49144787
chr12	49147251	49147693
chr12	49158356	49158620
chr12	49159674	49160216
chr12	49160573	49160773
chr12	49171630	49171830
chr12	49173726	49174076
chr12	49181783	49181983
chr12	49182332	49183012
chr12	49183313	49183703
chr12	49189273	49190141
chr12	49190813	49191103
chr12	49197470	49197824
chr12	49200482	49201081
chr12	49208232	49209463
chr12	49211856	49212914
chr12	49217876	49218364
chr12	49244722	49245112
chr12	49245296	49246603
chr12	49246990	49247351
chr12	49251126	49251369
chr12	49258288	49258503
chr12	49259033	49260119
chr12	49284455	49285212
chr12	49297203	49297451
chr12	49297698	49298370
chr12	49311538	49312372
chr12	49318362	49319700
chr12	49326656	49326973
chr12	49327432	49328386
chr12	49330209	49330512
chr12	49332571	49332866
chr12	49333924	49334410
chr12	49348696	49349094
chr12	49350121	49351711
chr12	49360191	49360669
chr12	49363550	49364161
chr12	49365206	49365700
chr12	49366300	49366783
chr12	49367360	49367666
chr12	49367906	49368179
chr12	49371471	49372509
chr12	49373228	49375560
chr12	49381710	49382341
chr12	49389224	49389535
chr12	49390492	49393748
chr12	49398463	49398854
chr12	49405140	49405340
chr12	49411706	49413086
chr12	49413302	49413550
chr12	49413806	49414089
chr12	49421809	49422557
chr12	49427453	49427653
chr12	49431333	49431820
chr12	49437569	49438301
chr12	49449756	49450192
chr12	49453626	49455004
chr12	49457741	49458067
chr12	49463327	49464176
chr12	49481901	49482584
chr12	49483585	49484358
chr12	49485959	49486346
chr12	49488360	49488567
chr12	49491659	49492178
chr12	49494516	49494716
chr12	49497457	49497709
chr12	49499060	49499657
chr12	49502701	49502934
chr12	49504000	49504919
chr12	49514770	49515236
chr12	49523931	49525566
chr12	49554315	49554618
chr12	49555114	49555607
chr12	49556767	49557014
chr12	49557327	49557674
chr12	49562833	49563074
chr12	49570504	49570939
chr12	49576962	49577444
chr12	49581775	49583243
chr12	49589372	49590020
chr12	49594716	49596095
chr12	49607448	49607697
chr12	49613219	49613706
chr12	49614796	49615114
chr12	49616206	49616765
chr12	49619617	49619922
chr12	49624542	49624962
chr12	49627358	49629308
chr12	49637927	49638339
chr12	49639350	49640122
chr12	49658188	49659597
chr12	49673471	49673974
chr12	49681977	49682658
chr12	49689077	49689345
chr12	49690295	49691566
chr12	49691952	49692160
chr12	49699904	49700300
chr12	49716620	49717189
chr12	49725424	49726001
chr12	49730672	49731230
chr12	49735858	49736815
chr12	49737115	49737449
chr12	49739170	49739433
chr12	49740561	49741741
chr12	49752317	49752955
chr12	49758773	49759123
chr12	49760207	49761690
chr12	49763591	49763925
chr12	49768330	49768623
chr12	49782699	49783299
chr12	49797786	49798253
chr12	49804687	49804910
chr12	49811827	49812027
chr12	49820165	49820365
chr12	49822744	49823614
chr12	49895994	49896194
chr12	49907860	49908200
chr12	49923216	49923579
chr12	49930342	49930718
chr12	49931020	49932274
chr12	49932296	49933073
chr12	49942393	49943393
chr12	49947302	49947670
chr12	49959481	49959706
chr12	49961197	49962473
chr12	49974332	49974790
chr12	49982301	49982795
chr12	49997926	49998126
chr12	49998848	49999048
chr12	50016010	50017585
chr12	50019983	50020223
chr12	50027566	50027846
chr12	50030705	50031250
chr12	50038198	50038841
chr12	50055016	50055309
chr12	50056722	50057335
chr12	50058329	50058802
chr12	50061161	50061416
chr12	50064555	50065660
chr12	50065978	50066574
chr12	50067415	50067675
chr12	50077725	50078239
chr12	50083060	50083355
chr12	50084540	50084850
chr12	50092304	50093376
chr12	50097514	50097714
chr12	50099342	50099641
chr12	50100728	50101652
chr12	50110391	50110791
chr12	50114052	50114295
chr12	50125546	50126091
chr12	50134932	50136247
chr12	50142201	50142401
chr12	50143763	50144554
chr12	50147559	50148059
chr12	50155176	50155406
chr12	50156005	50157192
chr12	50170121	50170507
chr12	50170767	50170978
chr12	50171933	50172275
chr12	50177795	50178823
chr12	50191171	50191668
chr12	50205701	50206063
chr12	50214891	50215164
chr12	50218679	50219467
chr12	50221602	50222715
chr12	50232819	50233103
chr12	50235793	50236042
chr12	50236390	50237152
chr12	50259218	50259418
chr12	50260754	50261384
chr12	50263233	50263620
chr12	50282619	50283042
chr12	50291534	50291734
chr12	50297246	50298158
chr12	50314063	50314752
chr12	50315856	50316056
chr12	50324743	50325051
chr12	50325823	50326044
chr12	50339126	50339681
chr12	50339985	50340196
chr12	50342682	50343066
chr12	50345367	50345602
chr12	50345763	50345977
chr12	50349556	50350383
chr12	50354821	50355433
chr12	50360770	50361712
chr12	50367994	50368311
chr12	50368549	50369120
chr12	50370438	50370703
chr12	50376140	50376789
chr12	50377621	50378023
chr12	50381390	50381793
chr12	50383892	50384782
chr12	50396630	50396885
chr12	50400143	50400349
chr12	50407606	50407894
chr12	50410835	50411775
chr12	50418762	50419656
chr12	50426597	50427481
chr12	50432185	50432454
chr12	50433007	50433382
chr12	50444226	50444879
chr12	50445088	50445336
chr12	50447426	50447709
chr12	50449592	50450109
chr12	50450911	50451666
chr12	50453616	50453922
chr12	50456872	50457202
chr12	50460241	50460657
chr12	50464165	50464628
chr12	50468850	50469455
chr12	50478664	50479619
chr12	50482436	50482701
chr12	50495428	50495664
chr12	50497593	50497958
chr12	50505362	50506513
chr12	50522944	50523446
chr12	50526352	50526835
chr12	50552301	50552667
chr12	50560664	50561565
chr12	50568985	50569560
chr12	50580917	50581566
chr12	50582688	50583302
chr12	50584756	50585027
chr12	50605576	50606221
chr12	50614202	50614764
chr12	50615235	50615541
chr12	50615984	50616645
chr12	50618177	50618562
chr12	50626142	50626342
chr12	50628215	50628485
chr12	50636009	50636266
chr12	50640697	50641310
chr12	50647775	50648181
chr12	50651412	50651645
chr12	50653867	50654077
chr12	50668050	50668250
chr12	50676882	50677890
chr12	50716390	50716590
chr12	50725567	50725767
chr12	50747281	50747495
chr12	50770424	50770624
chr12	50794268	50795330
chr12	50809964	50810231
chr12	50811951	50812639
chr12	50813123	50813452
chr12	50898503	50899454
chr12	50899794	50900040
chr12	50901792	50901994
chr12	50908447	50909010
chr12	50909436	50910079
chr12	50911166	50912044
chr12	50918488	50918702
chr12	50920048	50920410
chr12	50923146	50923483
chr12	50925166	50925622
chr12	50926156	50927194
chr12	50931279	50931692
chr12	50932039	50932402
chr12	50936200	50936630
chr12	50944265	50944621
chr12	50952915	50953115
chr12	50956339	50956569
chr12	50965960	50966778
chr12	50973509	50974049
chr12	50983604	50983981
chr12	50991188	50991770
chr12	50993180	50993485
chr12	51005267	51005472
chr12	51018845	51019134
chr12	51019784	51020182
chr12	51027041	51027384
chr12	51027819	51028505
chr12	51031527	51032017
chr12	51035448	51035648
chr12	51083367	51083615
chr12	51105393	51105596
chr12	51105868	51106158
chr12	51128471	51128772
chr12	51135161	51135361
chr12	51139468	51140058
chr12	51154810	51155020
chr12	51157192	51159362
chr12	51167546	51167794
chr12	51169889	51170362
chr12	51178233	51178660
chr12	51203021	51203355
chr12	51218761	51219543
chr12	51234002	51234202
chr12	51236617	51236829
chr12	51308599	51309017
chr12	51317909	51319379
chr12	51326674	51326925
chr12	51328194	51329030
chr12	51336520	51336783
chr12	51344933	51345248
chr12	51362131	51362361
chr12	51363068	51363268
chr12	51373231	51373431
chr12	51380779	51381081
chr12	51385146	51385386
chr12	51402585	51403271
chr12	51406698	51407112
chr12	51414316	51414516
chr12	51418390	51419081
chr12	51419547	51420603
chr12	51421934	51422184
chr12	51441503	51442279
chr12	51450024	51450437
chr12	51470071	51470396
chr12	51472286	51472525
chr12	51476340	51476598
chr12	51476888	51477664
chr12	51501927	51502239
chr12	51508377	51508577
chr12	51525807	51526007
chr12	51551604	51551804
chr12	51566255	51567258
chr12	51567659	51567981
chr12	51582106	51582791
chr12	51593101	51593508
chr12	51596376	51596919
chr12	51610928	51612444
chr12	51631925	51633207
chr12	51635887	51636322
chr12	51636694	51637045
chr12	51639770	51640647
chr12	51646317	51646639
chr12	51656505	51657084
chr12	51658791	51659185
chr12	51663304	51665057
chr12	51685626	51686237
chr12	51700343	51700600
chr12	51701511	51701925
chr12	51704925	51705217
chr12	51705792	51706137
chr12	51712631	51713230
chr12	51714872	51715104
chr12	51717047	51718288
chr12	51718815	51719015
chr12	51720467	51721081
chr12	51722995	51723298
chr12	51723505	51723981
chr12	51728513	51728824
chr12	51729285	51730254
chr12	51734844	51735547
chr12	51738329	51738575
chr12	51745705	51746234
chr12	51748584	51748787
chr12	51751168	51751516
chr12	51755499	51755731
chr12	51762578	51763384
chr12	51766896	51767395
chr12	51772623	51772891
chr12	51773262	51773472
chr12	51776043	51776371
chr12	51777211	51777698
chr12	51781930	51782299
chr12	51784568	51785885
chr12	51786481	51786773
chr12	51787867	51788365
chr12	51789103	51789478
chr12	51792456	51792681
chr12	51797582	51798193
chr12	51815093	51815360
chr12	51818320	51819126
chr12	51823534	51823821
chr12	51835402	51835693
chr12	51842503	51842807
chr12	51857055	51857255
chr12	51866885	51867095
chr12	51876677	51877130
chr12	51885244	51885517
chr12	51890748	51890996
chr12	51896199	51896763
chr12	51912454	51912855
chr12	51925549	51926105
chr12	51941557	51941757
chr12	51984275	51985269
chr12	52030409	52030655
chr12	52031525	52031725
chr12	52063063	52063309
chr12	52069006	52069286
chr12	52071952	52072208
chr12	52096465	52096801
chr12	52097985	52098185
chr12	52115202	52115865
chr12	52120215	52120547
chr12	52145499	52145859
chr12	52146404	52146609
chr12	52167239	52167541
chr12	52190356	52190559
chr12	52192358	52192562
chr12	52207704	52208828
chr12	52214121	52215700
chr12	52217778	52218027
chr12	52221370	52222425
chr12	52225451	52225671
chr12	52226531	52226881
chr12	52228655	52228934
chr12	52232325	52232660
chr12	52233528	52234190
chr12	52240502	52241985
chr12	52245406	52246152
chr12	52257153	52258423
chr12	52262758	52263266
chr12	52263764	52264040
chr12	52264898	52265241
chr12	52268910	52269366
chr12	52275761	52276168
chr12	52279652	52280198
chr12	52281704	52281948
chr12	52288754	52289077
chr12	52292766	52293016
chr12	52298732	52299768
chr12	52301045	52301443
chr12	52304999	52305348
chr12	52305843	52306566
chr12	52316427	52317578
chr12	52318725	52318925
chr12	52320584	52320852
chr12	52332801	52333001
chr12	52334129	52334329
chr12	52335513	52335750
chr12	52344828	52345866
chr12	52355655	52355959
chr12	52356602	52356840
chr12	52361456	52361656
chr12	52364639	52365387
chr12	52365548	52367123
chr12	52368957	52369241
chr12	52370319	52371012
chr12	52374104	52374635
chr12	52383554	52384246
chr12	52384647	52384910
chr12	52386752	52387418
chr12	52397402	52397768
chr12	52399525	52400002
chr12	52400377	52401832
chr12	52407811	52408104
chr12	52409165	52409994
chr12	52410483	52410815
chr12	52414353	52414850
chr12	52416729	52418044
chr12	52418659	52418929
chr12	52419191	52419996
chr12	52421271	52421562
chr12	52426610	52427175
chr12	52428726	52428934
chr12	52430464	52431297
chr12	52432333	52432601
chr12	52435646	52436044
chr12	52439269	52440108
chr12	52444187	52445632
chr12	52452468	52452694
chr12	52453402	52454541
chr12	52458001	52458224
chr12	52460292	52460709
chr12	52462718	52464243
chr12	52467635	52468100
chr12	52475167	52475616
chr12	52476898	52477543
chr12	52480810	52481129
chr12	52482209	52482524
chr12	52483122	52483322
chr12	52484158	52484460
chr12	52497958	52498834
chr12	52510325	52510688
chr12	52512189	52512709
chr12	52513549	52514135
chr12	52515656	52515973
chr12	52517846	52518046
chr12	52520808	52521257
chr12	52526391	52527029
chr12	52532357	52532578
chr12	52533290	52533631
chr12	52534404	52534604
chr12	52541024	52541609
chr12	52545679	52546359
chr12	52549139	52549631
chr12	52550581	52550896
chr12	52555568	52555790
chr12	52557579	52558173
chr12	52559212	52559604
chr12	52565706	52566214
chr12	52569882	52570408
chr12	52578741	52578976
chr12	52579867	52580647
chr12	52583286	52583486
chr12	52585660	52585915
chr12	52585938	52586489
chr12	52591564	52592811
chr12	52596809	52597498
chr12	52604429	52604740
chr12	52607016	52607768
chr12	52615650	52616455
chr12	52621408	52621851
chr12	52628292	52628915
chr12	52629874	52630526
chr12	52631371	52631638
chr12	52637659	52638778
chr12	52643955	52644429
chr12	52645445	52645645
chr12	52645989	52646190
chr12	52650973	52651273
chr12	52652127	52652593
chr12	52653600	52653883
chr12	52654157	52654590
chr12	52658255	52658549
chr12	52664999	52665281
chr12	52672625	52673248
chr12	52673856	52674552
chr12	52680729	52681013
chr12	52681802	52682351
chr12	52688645	52688917
chr12	52689268	52689883
chr12	52698715	52699111
chr12	52699945	52700175
chr12	52701949	52702750
chr12	52704434	52704634
chr12	52709029	52709274
chr12	52709574	52709845
chr12	52712963	52713300
chr12	52715017	52715217
chr12	52721145	52721775
chr12	52745422	52745978
chr12	52752282	52752984
chr12	52755397	52755765
chr12	52766340	52766826
chr12	52770344	52770544
chr12	52776679	52776945
chr12	52784806	52785068
chr12	52789593	52789798
chr12	52801636	52801836
chr12	52826106	52826502
chr12	52840193	52840523
chr12	52848400	52848600
chr12	52889140	52889661
chr12	52900710	52901237
chr12	52915316	52915615
chr12	52918868	52919199
chr12	52920149	52920976
chr12	52921174	52921374
chr12	52925298	52925991
chr12	52927955	52928155
chr12	52936019	52936291
chr12	52936714	52937107
chr12	52941249	52941757
chr12	52949380	52949771
chr12	52952570	52954100
chr12	52960295	52961215
chr12	52966633	52966833
chr12	52968849	52969327
chr12	52969586	52970189
chr12	52976655	52977123
chr12	52979646	52980333
chr12	52997100	52997493
chr12	53002635	53002898
chr12	53003992	53004663
chr12	53009008	53009721
chr12	53014394	53014594
chr12	53023195	53023483
chr12	53024141	53024805
chr12	53027113	53027565
chr12	53029906	53030976
chr12	53036391	53036609
chr12	53039038	53039861
chr12	53044929	53045152
chr12	53055996	53056640
chr12	53069201	53069733
chr12	53070944	53071234
chr12	53075103	53075755
chr12	53081244	53081669
chr12	53084636	53085498
chr12	53097677	53098014
chr12	53101918	53102169
chr12	53104626	53104838
chr12	53107593	53108482
chr12	53117338	53117538
chr12	53135200	53135532
chr12	53139332	53139532
chr12	53143922	53144122
chr12	53178228	53178428
chr12	53183992	53184256
chr12	53186768	53187172
chr12	53198861	53199147
chr12	53211508	53211769
chr12	53229660	53230363
chr12	53232330	53232612
chr12	53233635	53233835
chr12	53241547	53241797
chr12	53244851	53245079
chr12	53253834	53254654
chr12	53259081	53259402
chr12	53261417	53261769
chr12	53264071	53264615
chr12	53265060	53265457
chr12	53267545	53268406
chr12	53273167	53274042
chr12	53278595	53278951
chr12	53282189	53282456
chr12	53297116	53298070
chr12	53301621	53302275
chr12	53304346	53304569
chr12	53320567	53320785
chr12	53321249	53321494
chr12	53342314	53343026
chr12	53343541	53343828
chr12	53359159	53359359
chr12	53374589	53375135
chr12	53399712	53400963
chr12	53427677	53427901
chr12	53428290	53428575
chr12	53432304	53433009
chr12	53437069	53437270
chr12	53437798	53438149
chr12	53440457	53441707
chr12	53447396	53448627
chr12	53459722	53460246
chr12	53462434	53462648
chr12	53464867	53465067
chr12	53466488	53467212
chr12	53472584	53473605
chr12	53487512	53488068
chr12	53491342	53492106
chr12	53493088	53493547
chr12	53496340	53496548
chr12	53496668	53497257
chr12	53497619	53497997
chr12	53521601	53521801
chr12	53522956	53523556
chr12	53531540	53531750
chr12	53552979	53553665
chr12	53568628	53569088
chr12	53573797	53575029
chr12	53576696	53576976
chr12	53580695	53581150
chr12	53583741	53584391
chr12	53591362	53591835
chr12	53591959	53592952
chr12	53594335	53595025
chr12	53599478	53600264
chr12	53600859	53601260
chr12	53602728	53603072
chr12	53607096	53607468
chr12	53611030	53611457
chr12	53613137	53615732
chr12	53617243	53617469
chr12	53625413	53627059
chr12	53630099	53630645
chr12	53634500	53634973
chr12	53638156	53638416
chr12	53645308	53646384
chr12	53649816	53650104
chr12	53661163	53662455
chr12	53681374	53682010
chr12	53688883	53689650
chr12	53691909	53692312
chr12	53692799	53693871
chr12	53702086	53702286
chr12	53707765	53708142
chr12	53714930	53715609
chr12	53717906	53718986
chr12	53729893	53730603
chr12	53731818	53732223
chr12	53737828	53738082
chr12	53738267	53739365
chr12	53746384	53746927
chr12	53758988	53760034
chr12	53764630	53765737
chr12	53773123	53774680
chr12	53806686	53807212
chr12	53809643	53809904
chr12	53811161	53811531
chr12	53815165	53815695
chr12	53829213	53829445
chr12	53834894	53836039
chr12	53845486	53846723
chr12	53859289	53859829
chr12	53860585	53860785
chr12	53868577	53869040
chr12	53870684	53870966
chr12	53872827	53873176
chr12	53875671	53876124
chr12	53876559	53877169
chr12	53877773	53878015
chr12	53880156	53880481
chr12	53886491	53887565
chr12	53893193	53893632
chr12	53893950	53895489
chr12	53902299	53902838
chr12	53927235	53927490
chr12	53929323	53929888
chr12	53937248	53937661
chr12	53938714	53939024
chr12	53955501	53955739
chr12	53957990	53958439
chr12	53965887	53966132
chr12	53966410	53966610
chr12	53969236	53970055
chr12	53970467	53970864
chr12	53973207	53973700
chr12	53995114	53995675
chr12	54010798	54011014
chr12	54011679	54013606
chr12	54019632	54020500
chr12	54069492	54070637
chr12	54079761	54080128
chr12	54089151	54089880
chr12	54090061	54090457
chr12	54095411	54096076
chr12	54106299	54106499
chr12	54121101	54121863
chr12	54132162	54132929
chr12	54133316	54133554
chr12	54137403	54137734
chr12	54140373	54140977
chr12	54144765	54145990
chr12	54147608	54148253
chr12	54150863	54151292
chr12	54151927	54152373
chr12	54321598	54321892
chr12	54332288	54332494
chr12	54343412	54343763
chr12	54350321	54350893
chr12	54360046	54360395
chr12	54367172	54367722
chr12	54367945	54368782
chr12	54377418	54378228
chr12	54378436	54379003
chr12	54379783	54380181
chr12	54382928	54383207
chr12	54388524	54390033
chr12	54391257	54391457
chr12	54394238	54394438
chr12	54399731	54400453
chr12	54402693	54403452
chr12	54408068	54408309
chr12	54411368	54412268
chr12	54420814	54421153
chr12	54422064	54422457
chr12	54426357	54426666
chr12	54426983	54428234
chr12	54440688	54441397
chr12	54446622	54448149
chr12	54474771	54476692
chr12	54484096	54484498
chr12	54501266	54501504
chr12	54508527	54508784
chr12	54517793	54518103
chr12	54519397	54520519
chr12	54520759	54521122
chr12	54552973	54553264
chr12	54566830	54567468
chr12	54569054	54569555
chr12	54570591	54570791
chr12	54576004	54576495
chr12	54582467	54583088
chr12	54585317	54585709
chr12	54589529	54590581
chr12	54595124	54595618
chr12	54601237	54601923
chr12	54608449	54609051
chr12	54610051	54610285
chr12	54610522	54611111
chr12	54611668	54611960
chr12	54613863	54614259
chr12	54621212	54622031
chr12	54622349	54622669
chr12	54623338	54623755
chr12	54633994	54634200
chr12	54644705	54645102
chr12	54645335	54645821
chr12	54653126	54653754
chr12	54653993	54654254
chr12	54655701	54656448
chr12	54662895	54663125
chr12	54666073	54666273
chr12	54673357	54675103
chr12	54679828	54680034
chr12	54681369	54681655
chr12	54682288	54682648
chr12	54683133	54683697
chr12	54687902	54688358
chr12	54691606	54692102
chr12	54694560	54695056
chr12	54697884	54698497
chr12	54700814	54701784
chr12	54709146	54709939
chr12	54711433	54711721
chr12	54711955	54712209
chr12	54718364	54719260
chr12	54722132	54722342
chr12	54724614	54724983
chr12	54730170	54730570
chr12	54731262	54731652
chr12	54738979	54739180
chr12	54745577	54746358
chr12	54751990	54752213
chr12	54752719	54753653
chr12	54754435	54754739
chr12	54757479	54757720
chr12	54758170	54758608
chr12	54762272	54763280
chr12	54764063	54764408
chr12	54772880	54773132
chr12	54773317	54773811
chr12	54776731	54777446
chr12	54778313	54778733
chr12	54778949	54779304
chr12	54784048	54784649
chr12	54784790	54785454
chr12	54787549	54788352
chr12	54793084	54793601
chr12	54798198	54798707
chr12	54801322	54801671
chr12	54805059	54805719
chr12	54806677	54807611
chr12	54812049	54813584
chr12	54816904	54817381
chr12	54821847	54822916
chr12	54826327	54826954
chr12	54833275	54833946
chr12	54836676	54837113
chr12	54841646	54841846
chr12	54842144	54842514
chr12	54842745	54843202
chr12	54856800	54857227
chr12	54867251	54867590
chr12	54869336	54869691
chr12	54871381	54871581
chr12	54891171	54891980
chr12	54892185	54892668
chr12	54919127	54919327
chr12	54920592	54921226
chr12	54928192	54928392
chr12	54942876	54944298
chr12	54953981	54954733
chr12	54973156	54974000
chr12	54982047	54982771
chr12	54984983	54985302
chr12	54985322	54985522
chr12	54986930	54987262
chr12	54990261	54990754
chr12	54995632	54995927
chr12	54997002	54997391
chr12	55010594	55011358
chr12	55043820	55044020
chr12	55049419	55049619
chr12	55052460	55052770
chr12	55074234	55074499
chr12	55083039	55083239
chr12	55086186	55086540
chr12	55095848	55096323
chr12	55097972	55098362
chr12	55102458	55103015
chr12	55110090	55110649
chr12	55110845	55111126
chr12	55113500	55113776
chr12	55117433	55117815
chr12	55119064	55119373
chr12	55130382	55130687
chr12	55134507	55135184
chr12	55137093	55137362
chr12	55142964	55143542
chr12	55153573	55153883
chr12	55170870	55171247
chr12	55240535	55241328
chr12	55247679	55248099
chr12	55251267	55251603
chr12	55275870	55276335
chr12	55327047	55327587
chr12	55328949	55329970
chr12	55343911	55344323
chr12	55349925	55351391
chr12	55351854	55352195
chr12	55354129	55354401
chr12	55358898	55359098
chr12	55361275	55361636
chr12	55361863	55362593
chr12	55371677	55372025
chr12	55374175	55374436
chr12	55378107	55379249
chr12	55384827	55386105
chr12	55386881	55387381
chr12	55392905	55393270
chr12	55395055	55395553
chr12	55413529	55414111
chr12	55430210	55430781
chr12	55431086	55431695
chr12	55435222	55435765
chr12	55436955	55437755
chr12	55451077	55451297
chr12	55454218	55454661
chr12	55462217	55462596
chr12	55465849	55466236
chr12	55466871	55467166
chr12	55468579	55468882
chr12	55528820	55529020
chr12	55537154	55537354
chr12	55582801	55583098
chr12	55593758	55593958
chr12	55619014	55619266
chr12	55808812	55809012
chr12	55839260	55839668
chr12	55861662	55861981
chr12	55889730	55889930
chr12	55940748	55940948
chr12	55942119	55942404
chr12	55954614	55954814
chr12	56013247	56013899
chr12	56022791	56023259
chr12	56025440	56025847
chr12	56027046	56027300
chr12	56031203	56031709
chr12	56036052	56036771
chr12	56039752	56040549
chr12	56044432	56044989
chr12	56046227	56046494
chr12	56046831	56047145
chr12	56050030	56050651
chr12	56053608	56053896
chr12	56060930	56061629
chr12	56064064	56064304
chr12	56067453	56067815
chr12	56069343	56070047
chr12	56070449	56071025
chr12	56074846	56075771
chr12	56076272	56076796
chr12	56081577	56081777
chr12	56094485	56094785
chr12	56099700	56099907
chr12	56101069	56102207
chr12	56102514	56102966
chr12	56109522	56111062
chr12	56111363	56111620
chr12	56114663	56115111
chr12	56118434	56118723
chr12	56121677	56121888
chr12	56122536	56124552
chr12	56130986	56131323
chr12	56131894	56132901
chr12	56136665	56138079
chr12	56152440	56152671
chr12	56159073	56159273
chr12	56162817	56163017
chr12	56174606	56174858
chr12	56201462	56201662
chr12	56211357	56212285
chr12	56223097	56224248
chr12	56224468	56224745
chr12	56236631	56236889
chr12	56239183	56239478
chr12	56240810	56241232
chr12	56241544	56242166
chr12	56292875	56293226
chr12	56309202	56309632
chr12	56320556	56321979
chr12	56323115	56323666
chr12	56324021	56324297
chr12	56324558	56325050
chr12	56325667	56326591
chr12	56326938	56327320
chr12	56329507	56329915
chr12	56333783	56334434
chr12	56348129	56348329
chr12	56349472	56350197
chr12	56359860	56361086
chr12	56366760	56366997
chr12	56367125	56368318
chr12	56376353	56376685
chr12	56377297	56377601
chr12	56389894	56390411
chr12	56390630	56391387
chr12	56397195	56397572
chr12	56400982	56401908
chr12	56414530	56415930
chr12	56423499	56423829
chr12	56425838	56426120
chr12	56428290	56428671
chr12	56435294	56436224
chr12	56440911	56441267
chr12	56472740	56474308
chr12	56478994	56479264
chr12	56497235	56497466
chr12	56497767	56498844
chr12	56509745	56510729
chr12	56511588	56512655
chr12	56513192	56513483
chr12	56519948	56520293
chr12	56520602	56520836
chr12	56521584	56522543
chr12	56522987	56523592
chr12	56531725	56531976
chr12	56532500	56533042
chr12	56535700	56536405
chr12	56537053	56537341
chr12	56537729	56538006
chr12	56545430	56546502
chr12	56551416	56552637
chr12	56552892	56553199
chr12	56553974	56554610
chr12	56575898	56576500
chr12	56582606	56584311
chr12	56586800	56587072
chr12	56596049	56596498
chr12	56598522	56598722
chr12	56599264	56599613
chr12	56600315	56600856
chr12	56601758	56602236
chr12	56606247	56606507
chr12	56614456	56614769
chr12	56615378	56616321
chr12	56617831	56618344
chr12	56627351	56627607
chr12	56637093	56637303
chr12	56639363	56639563
chr12	56651559	56652614
chr12	56660397	56661366
chr12	56682743	56683060
chr12	56685161	56685835
chr12	56690175	56690395
chr12	56693158	56694620
chr12	56709309	56710378
chr12	56714727	56715266
chr12	56727145	56728299
chr12	56730459	56730853
chr12	56732337	56732895
chr12	56740513	56740789
chr12	56741486	56741686
chr12	56753711	56754515
chr12	56768654	56768908
chr12	56771138	56771610
chr12	56798122	56798322
chr12	56814537	56814737
chr12	56819012	56819358
chr12	56842615	56843585
chr12	56852303	56852520
chr12	56858121	56858443
chr12	56861752	56862543
chr12	56876082	56876290
chr12	56881359	56882501
chr12	56890509	56891006
chr12	56894904	56895334
chr12	56907363	56908005
chr12	56914879	56915870
chr12	56931398	56931666
chr12	56952466	56952710
chr12	56952993	56953193
chr12	56959345	56959872
chr12	56963802	56964544
chr12	56966956	56967516
chr12	56975200	56976075
chr12	56984084	56984355
chr12	56987783	56988258
chr12	56991303	56991542
chr12	56995243	56995592
chr12	57020524	57020888
chr12	57022512	57024336
chr12	57025669	57025880
chr12	57026155	57026399
chr12	57028682	57029468
chr12	57029771	57031075
chr12	57039502	57040318
chr12	57051520	57051850
chr12	57052620	57053146
chr12	57055421	57056124
chr12	57056928	57057173
chr12	57061019	57061219
chr12	57061508	57061708
chr12	57070716	57071371
chr12	57077084	57077803
chr12	57078010	57078294
chr12	57080997	57082771
chr12	57083295	57083632
chr12	57092914	57093187
chr12	57094233	57094948
chr12	57099800	57100248
chr12	57103014	57103235
chr12	57107169	57107385
chr12	57110335	57110582
chr12	57111045	57111345
chr12	57111967	57112312
chr12	57114575	57115044
chr12	57118626	57119538
chr12	57143171	57143441
chr12	57145070	57146412
chr12	57151117	57151660
chr12	57156962	57157198
chr12	57160157	57160803
chr12	57165623	57165918
chr12	57169420	57169935
chr12	57188960	57189165
chr12	57230650	57231174
chr12	57233739	57233994
chr12	57302556	57302870
chr12	57315833	57316050
chr12	57325191	57325688
chr12	57326604	57327225
chr12	57335019	57335651
chr12	57345367	57345567
chr12	57350619	57350819
chr12	57376588	57376818
chr12	57381208	57381802
chr12	57385252	57385720
chr12	57392787	57393060
chr12	57395220	57395538
chr12	57399782	57400731
chr12	57400874	57401131
chr12	57401959	57402242
chr12	57405334	57405640
chr12	57406615	57406878
chr12	57421112	57421862
chr12	57424708	57425436
chr12	57434606	57435025
chr12	57439964	57440456
chr12	57440782	57441873
chr12	57449621	57450082
chr12	57452281	57452609
chr12	57456495	57456757
chr12	57457708	57458391
chr12	57458849	57459115
chr12	57463233	57463768
chr12	57472045	57473077
chr12	57480404	57480625
chr12	57480859	57483071
chr12	57483743	57483966
chr12	57487126	57487347
chr12	57487562	57488287
chr12	57495674	57496920
chr12	57504045	57504636
chr12	57504830	57506447
chr12	57512458	57513339
chr12	57518083	57518401
chr12	57521027	57522533
chr12	57523351	57524069
chr12	57532459	57533019
chr12	57533603	57533973
chr12	57537250	57537552
chr12	57540626	57540923
chr12	57541363	57541718
chr12	57542507	57542894
chr12	57545951	57546151
chr12	57546445	57546788
chr12	57547280	57547493
chr12	57548579	57548860
chr12	57550511	57550814
chr12	57551495	57552016
chr12	57556127	57556733
chr12	57559643	57559843
chr12	57560898	57561194
chr12	57566793	57567127
chr12	57569494	57569990
chr12	57571607	57571874
chr12	57576662	57577141
chr12	57584843	57585345
chr12	57586530	57586761
chr12	57589423	57590195
chr12	57607086	57607423
chr12	57608088	57608401
chr12	57609372	57611397
chr12	57616625	57617536
chr12	57618475	57619567
chr12	57622853	57624081
chr12	57628334	57628539
chr12	57630082	57630282
chr12	57632840	57633546
chr12	57633837	57634649
chr12	57636580	57637038
chr12	57637461	57637770
chr12	57642567	57643197
chr12	57657582	57657933
chr12	57662000	57662776
chr12	57673886	57674519
chr12	57678016	57678216
chr12	57681759	57681976
chr12	57701559	57701871
chr12	57713099	57713299
chr12	57722955	57723332
chr12	57724419	57725171
chr12	57733364	57734304
chr12	57735449	57735649
chr12	57747629	57747845
chr12	57763848	57764191
chr12	57810537	57810739
chr12	57824094	57825245
chr12	57829156	57829407
chr12	57845929	57846139
chr12	57846681	57847034
chr12	57849969	57850210
chr12	57852665	57853678
chr12	57856416	57856815
chr12	57861812	57862107
chr12	57863076	57863647
chr12	57864475	57864923
chr12	57869647	57870652
chr12	57871064	57871265
chr12	57871564	57872506
chr12	57872942	57874106
chr12	57881465	57882339
chr12	57913740	57914846
chr12	57915772	57917164
chr12	57940267	57941446
chr12	57943631	57944069
chr12	57977065	57977564
chr12	57978148	57978820
chr12	57983016	57983228
chr12	57984596	57985676
chr12	57997165	57997488
chr12	57998293	57999252
chr12	58004284	58005680
chr12	58008066	58008780
chr12	58013367	58013699
chr12	58014577	58016014
chr12	58021185	58021724
chr12	58021811	58022146
chr12	58025915	58027527
chr12	58087432	58088288
chr12	58094927	58095210
chr12	58109159	58109534
chr12	58113614	58113814
chr12	58113972	58114172
chr12	58118659	58119055
chr12	58119839	58120625
chr12	58134813	58135227
chr12	58135712	58136196
chr12	58138068	58138962
chr12	58145853	58146641
chr12	58148194	58148952
chr12	58149273	58149551
chr12	58150583	58150853
chr12	58153253	58153458
chr12	58158641	58160570
chr12	58165023	58166720
chr12	58169402	58169686
chr12	58175127	58175401
chr12	58176286	58177068
chr12	58191666	58192050
chr12	58197100	58197439
chr12	58204411	58204611
chr12	58210517	58211408
chr12	58225054	58225980
chr12	58228243	58228591
chr12	58229271	58229603
chr12	58230281	58231178
chr12	58231478	58232397
chr12	58232655	58232998
chr12	58236421	58236680
chr12	58238418	58241172
chr12	58244906	58245133
chr12	58246282	58246903
chr12	58247736	58247993
chr12	58258685	58259586
chr12	58267758	58268420
chr12	58281902	58283027
chr12	58283467	58283667
chr12	58287564	58287891
chr12	58290061	58290985
chr12	58292731	58293518
chr12	58298949	58299513
chr12	58314185	58314385
chr12	58329559	58330188
chr12	58333158	58333410
chr12	58334847	58335767
chr12	58424650	58425105
chr12	58439673	58440480
chr12	58521485	58521685
chr12	58553546	58553915
chr12	58580693	58581017
chr12	58597189	58597401
chr12	58684961	58685161
chr12	58715292	58715580
chr12	58731281	58731686
chr12	58739935	58740158
chr12	58819916	58820194
chr12	58832938	58833202
chr12	58846279	58846479
chr12	58864175	58864477
chr12	58894204	58894518
chr12	58922433	58922633
chr12	59041005	59041490
chr12	59373715	59373915
chr12	59472747	59473204
chr12	59500120	59500320
chr12	59507614	59507842
chr12	59543875	59544139
chr12	59578999	59579508
chr12	59591385	59591585
chr12	59644313	59644513
chr12	59704087	59704287
chr12	59776528	59777125
chr12	59781415	59781795
chr12	59797107	59797401
chr12	59810140	59810444
chr12	59825945	59826196
chr12	59865898	59866488
chr12	59868077	59868356
chr12	59878389	59878817
chr12	59885489	59886058
chr12	59894753	59895022
chr12	59942684	59943054
chr12	59965660	59965976
chr12	59969543	59969826
chr12	59972104	59972573
chr12	59981626	59981826
chr12	59989499	59991650
chr12	59997641	59997988
chr12	60006762	60007272
chr12	60013731	60014699
chr12	60018418	60018763
chr12	60031178	60031708
chr12	60042987	60043232
chr12	60044771	60045263
chr12	60061247	60061447
chr12	60069216	60069587
chr12	60085403	60085603
chr12	60092296	60092810
chr12	60093344	60094178
chr12	60131456	60132321
chr12	60174598	60174798
chr12	60202160	60202487
chr12	60228815	60229066
chr12	60265231	60265482
chr12	60306138	60306338
chr12	60471844	60472117
chr12	60506354	60506762
chr12	60948326	60948526
chr12	61069170	61069370
chr12	61073849	61074049
chr12	61074508	61074708
chr12	61430935	61431135
chr12	61917145	61917432
chr12	61975466	61975666
chr12	62195261	62195461
chr12	62264507	62265547
chr12	62285502	62285702
chr12	62309161	62309611
chr12	62344436	62344636
chr12	62350494	62350927
chr12	62375375	62375610
chr12	62376238	62376438
chr12	62385461	62385811
chr12	62387520	62388067
chr12	62393202	62393402
chr12	62397014	62397847
chr12	62399981	62400234
chr12	62453838	62454038
chr12	62469698	62470069
chr12	62500426	62501143
chr12	62517477	62517805
chr12	62522429	62522705
chr12	62524210	62524549
chr12	62524635	62525256
chr12	62530379	62530653
chr12	62540090	62540482
chr12	62551442	62551689
chr12	62552237	62553118
chr12	62559346	62559575
chr12	62584734	62586779
chr12	62589957	62590281
chr12	62596463	62597046
chr12	62604156	62604454
chr12	62605209	62605662
chr12	62608691	62608985
chr12	62609214	62609710
chr12	62626062	62626343
chr12	62633397	62633706
chr12	62642716	62643040
chr12	62644458	62645440
chr12	62653138	62654995
chr12	62661248	62661634
chr12	62662746	62663101
chr12	62671064	62671414
chr12	62672809	62673100
chr12	62674139	62674339
chr12	62675903	62676650
chr12	62680736	62681040
chr12	62685610	62686023
chr12	62686226	62686980
chr12	62690764	62691467
chr12	62692613	62693128
chr12	62712763	62713227
chr12	62722379	62722641
chr12	62725271	62725471
chr12	62729375	62730212
chr12	62738256	62738736
chr12	62738968	62739281
chr12	62741757	62741995
chr12	62744509	62744710
chr12	62760159	62760418
chr12	62790507	62790789
chr12	62828349	62829996
chr12	62831963	62832230
chr12	62859866	62861222
chr12	62867493	62867741
chr12	62868142	62868686
chr12	62875920	62876120
chr12	62910642	62911132
chr12	62911750	62911950
chr12	62916246	62916476
chr12	62916825	62917027
chr12	62918871	62919606
chr12	62931472	62931779
chr12	62971350	62971557
chr12	62975039	62975399
chr12	62975554	62975922
chr12	62988709	62989067
chr12	62996064	62997729
chr12	63018910	63019640
chr12	63020357	63020557
chr12	63025340	63026735
chr12	63034403	63035215
chr12	63036361	63036612
chr12	63044842	63045178
chr12	63048369	63048665
chr12	63051063	63051274
chr12	63054557	63054955
chr12	63096008	63097061
chr12	63097365	63097756
chr12	63103705	63104099
chr12	63119042	63119242
chr12	63122567	63122860
chr12	63124923	63125208
chr12	63126543	63127176
chr12	63138314	63138813
chr12	63139000	63139453
chr12	63142808	63143051
chr12	63168414	63169056
chr12	63172136	63172336
chr12	63179613	63180334
chr12	63181495	63181768
chr12	63187620	63188091
chr12	63192950	63193265
chr12	63204509	63204718
chr12	63205321	63205696
chr12	63206748	63207346
chr12	63235651	63236174
chr12	63240298	63240576
chr12	63242264	63242659
chr12	63252863	63253458
chr12	63280646	63281020
chr12	63282244	63282868
chr12	63292342	63292808
chr12	63294400	63294672
chr12	63296814	63297262
chr12	63304400	63304614
chr12	63307892	63308503
chr12	63310568	63310768
chr12	63314845	63315045
chr12	63325348	63325555
chr12	63327986	63329132
chr12	63414973	63415235
chr12	63543974	63544283
chr12	63544852	63545064
chr12	63545851	63546125
chr12	63557994	63558194
chr12	63667488	63667858
chr12	63696086	63696482
chr12	63741470	63741670
chr12	63748650	63748850
chr12	63794248	63794448
chr12	63814033	63814242
chr12	63823986	63824186
chr12	63971497	63971730
chr12	64061930	64063112
chr12	64146126	64146386
chr12	64171208	64171418
chr12	64173271	64174215
chr12	64195822	64196084
chr12	64208053	64209003
chr12	64215454	64215906
chr12	64219813	64220153
chr12	64237325	64238585
chr12	64277882	64278396
chr12	64287739	64288422
chr12	64291879	64292150
chr12	64299391	64299629
chr12	64306330	64306768
chr12	64311617	64312970
chr12	64319244	64319679
chr12	64324915	64325115
chr12	64334153	64334453
chr12	64335717	64335945
chr12	64338567	64339065
chr12	64349571	64350113
chr12	64357398	64358040
chr12	64364118	64364878
chr12	64379380	64379610
chr12	64400131	64400339
chr12	64482104	64482669
chr12	64485086	64485334
chr12	64494879	64495254
chr12	64525268	64525475
chr12	64537605	64537899
chr12	64551601	64551968
chr12	64569354	64569719
chr12	64572019	64572219
chr12	64575235	64575758
chr12	64580572	64580996
chr12	64581208	64581524
chr12	64606056	64606274
chr12	64615342	64616618
chr12	64619539	64619753
chr12	64630478	64631127
chr12	64646467	64647391
chr12	64649857	64650308
chr12	64659739	64659939
chr12	64667370	64667836
chr12	64668145	64668345
chr12	64687526	64688239
chr12	64693516	64693966
chr12	64725944	64726144
chr12	64726369	64726569
chr12	64778684	64779608
chr12	64783992	64784814
chr12	64786047	64786371
chr12	64793878	64794080
chr12	64797718	64798985
chr12	64840090	64840452
chr12	64844589	64845213
chr12	64845492	64846963
chr12	64850850	64851135
chr12	64851388	64851591
chr12	64852794	64853758
chr12	64888743	64889305
chr12	64894135	64894785
chr12	64917646	64917870
chr12	64922408	64922716
chr12	64931966	64932282
chr12	64943311	64943749
chr12	64945436	64945697
chr12	64954185	64955236
chr12	64962135	64962442
chr12	64965097	64965531
chr12	64977239	64978569
chr12	64978845	64979216
chr12	64988886	64989362
chr12	64990190	64990565
chr12	64992596	64993849
chr12	65002669	65005469
chr12	65007584	65007918
chr12	65012875	65013307
chr12	65013578	65013846
chr12	65015042	65015808
chr12	65018972	65019861
chr12	65025059	65025290
chr12	65027069	65027395
chr12	65027611	65028055
chr12	65029257	65029480
chr12	65032310	65033053
chr12	65040528	65040728
chr12	65043896	65044249
chr12	65045228	65045520
chr12	65051564	65052136
chr12	65058161	65058421
chr12	65059224	65059706
chr12	65062394	65063711
chr12	65064711	65065322
chr12	65066754	65067208
chr12	65068320	65068747
chr12	65072695	65072912
chr12	65073243	65073923
chr12	65075496	65075829
chr12	65076386	65076666
chr12	65078237	65079177
chr12	65081699	65081985
chr12	65082558	65082781
chr12	65089937	65090161
chr12	65091680	65092154
chr12	65093325	65093945
chr12	65101715	65101999
chr12	65107233	65107441
chr12	65108221	65109013
chr12	65110208	65111266
chr12	65117433	65117830
chr12	65123731	65124910
chr12	65131345	65131846
chr12	65134253	65134804
chr12	65136252	65136533
chr12	65140427	65140795
chr12	65143279	65143919
chr12	65146676	65147106
chr12	65149298	65149520
chr12	65151493	65151855
chr12	65152576	65153652
chr12	65154492	65154990
chr12	65166067	65166433
chr12	65174142	65175538
chr12	65175910	65176576
chr12	65189890	65190385
chr12	65194390	65194807
chr12	65195819	65196334
chr12	65200598	65201268
chr12	65218037	65219021
chr12	65220162	65220473
chr12	65255917	65256117
chr12	65284706	65285024
chr12	65359190	65359390
chr12	65387833	65388221
chr12	65389669	65389869
chr12	65398387	65398587
chr12	65454231	65454431
chr12	65478393	65478593
chr12	65490498	65490698
chr12	65514854	65515544
chr12	65517304	65517621
chr12	65519087	65519411
chr12	65520301	65520609
chr12	65549979	65550846
chr12	65557551	65557861
chr12	65562979	65564519
chr12	65565673	65565942
chr12	65578730	65578958
chr12	65579771	65580030
chr12	65582114	65582366
chr12	65582886	65583172
chr12	65586889	65587206
chr12	65588844	65589047
chr12	65590670	65591215
chr12	65598768	65598982
chr12	65599712	65600019
chr12	65602676	65603015
chr12	65603465	65603839
chr12	65619534	65619734
chr12	65626120	65626817
chr12	65669305	65669859
chr12	65670776	65670984
chr12	65672192	65673433
chr12	65681106	65681416
chr12	65688534	65688744
chr12	65690020	65690729
chr12	65694619	65694887
chr12	65700368	65701185
chr12	65701883	65702116
chr12	65702357	65702575
chr12	65804215	65804639
chr12	65843266	65843666
chr12	65844481	65844803
chr12	65886869	65887337
chr12	65890486	65890773
chr12	65894028	65894575
chr12	65899666	65899866
chr12	65950523	65950849
chr12	65954153	65954353
chr12	65959749	65959988
chr12	65996312	65996645
chr12	66008146	66008346
chr12	66050532	66051057
chr12	66088036	66088291
chr12	66089441	66089668
chr12	66093033	66093457
chr12	66134562	66136223
chr12	66216711	66217017
chr12	66217571	66218489
chr12	66218706	66220184
chr12	66232141	66232439
chr12	66240276	66240476
chr12	66261247	66261557
chr12	66262074	66262525
chr12	66275116	66276333
chr12	66285747	66286269
chr12	66286620	66287078
chr12	66296288	66296736
chr12	66301237	66301681
chr12	66310540	66310956
chr12	66311893	66312243
chr12	66315555	66316223
chr12	66317088	66317316
chr12	66319180	66320071
chr12	66320108	66320897
chr12	66322049	66322264
chr12	66328397	66328631
chr12	66356969	66357867
chr12	66377437	66377778
chr12	66383740	66383995
chr12	66397762	66398117
chr12	66408375	66408575
chr12	66415332	66415698
chr12	66417136	66417336
chr12	66421484	66421711
chr12	66441054	66441562
chr12	66442253	66442533
chr12	66449716	66450093
chr12	66451276	66451573
chr12	66460087	66460335
chr12	66460614	66460947
chr12	66464570	66464811
chr12	66465335	66466219
chr12	66481197	66481519
chr12	66486289	66486929
chr12	66501164	66501622
chr12	66513303	66513957
chr12	66523885	66525081
chr12	66538616	66539285
chr12	66543785	66544249
chr12	66547903	66548138
chr12	66552311	66552640
chr12	66552922	66553197
chr12	66557047	66557436
chr12	66562883	66564111
chr12	66570406	66570625
chr12	66580906	66581126
chr12	66581615	66581995
chr12	66582612	66583474
chr12	66584317	66585125
chr12	66590584	66590944
chr12	66597667	66597920
chr12	66604609	66605007
chr12	66605435	66605733
chr12	66608975	66609271
chr12	66609307	66609507
chr12	66610970	66611632
chr12	66626155	66626437
chr12	66627818	66628234
chr12	66628802	66629415
chr12	66630800	66631068
chr12	66633942	66634204
chr12	66635226	66635787
chr12	66641548	66641868
chr12	66651795	66652007
chr12	66661906	66663900
chr12	66672932	66673590
chr12	66674313	66674839
chr12	66681459	66681678
chr12	66681889	66682384
chr12	66684549	66685066
chr12	66695917	66696696
chr12	66697281	66697725
chr12	66714848	66715629
chr12	66728561	66728769
chr12	66739076	66739281
chr12	66746021	66746324
chr12	66759519	66760415
chr12	66760870	66761206
chr12	66773021	66773900
chr12	66782160	66782728
chr12	66787664	66788061
chr12	66792728	66793167
chr12	66801225	66801793
chr12	66802932	66803440
chr12	66847751	66848064
chr12	66861768	66861968
chr12	66927674	66927895
chr12	66942420	66942797
chr12	66967400	66967719
chr12	66978552	66978825
chr12	66982947	66983147
chr12	66991894	66992149
chr12	66995064	66995355
chr12	66996640	66996861
chr12	67010546	67010865
chr12	67017308	67017594
chr12	67021779	67022285
chr12	67034955	67035539
chr12	67056052	67056301
chr12	67056556	67056832
chr12	67076973	67077175
chr12	67082672	67082977
chr12	67085915	67086458
chr12	67087696	67088055
chr12	67091178	67091538
chr12	67102523	67103480
chr12	67103733	67104000
chr12	67107641	67108294
chr12	67120373	67120604
chr12	67136363	67136875
chr12	67151961	67152178
chr12	67162139	67162398
chr12	67170670	67171317
chr12	67173423	67173806
chr12	67200572	67200772
chr12	67206897	67207097
chr12	67223356	67224042
chr12	67230482	67230682
chr12	67244861	67245273
chr12	67251583	67251870
chr12	67254962	67255283
chr12	67268497	67268697
chr12	67278964	67279174
chr12	67279412	67279668
chr12	67294971	67295682
chr12	67297819	67298093
chr12	67304212	67304459
chr12	67318931	67319186
chr12	67322826	67323269
chr12	67329968	67330168
chr12	67356097	67356442
chr12	67358120	67358849
chr12	67364072	67364272
chr12	67378467	67378667
chr12	67419318	67419622
chr12	67430583	67430783
chr12	67462190	67463706
chr12	67548794	67549136
chr12	67549583	67549815
chr12	67555180	67555427
chr12	67567867	67568067
chr12	67662212	67664018
chr12	67678331	67679050
chr12	67680102	67680369
chr12	67681786	67682058
chr12	67699780	67699997
chr12	67708625	67709379
chr12	67713326	67713598
chr12	67714691	67715050
chr12	67749457	67750306
chr12	67752461	67753136
chr12	67756406	67756606
chr12	67765572	67765772
chr12	67783437	67783674
chr12	67827179	67827503
chr12	67827556	67827955
chr12	67835362	67835912
chr12	67843271	67843894
chr12	67845831	67846578
chr12	67851490	67851962
chr12	67861264	67861464
chr12	67862316	67862570
chr12	67863434	67863732
chr12	67876878	67877958
chr12	67878642	67878944
chr12	67892892	67893125
chr12	67909301	67910315
chr12	67919221	67919453
chr12	67920070	67920276
chr12	67935424	67935684
chr12	67939023	67939441
chr12	67941944	67942354
chr12	67948834	67949687
chr12	67972686	67973709
chr12	67984032	67984776
chr12	67986427	67986929
chr12	68012097	68012403
chr12	68024109	68024908
chr12	68027545	68027821
chr12	68028067	68028621
chr12	68041392	68043887
chr12	68045166	68045433
chr12	68053159	68053543
chr12	68055152	68055598
chr12	68057039	68057259
chr12	68059524	68059724
chr12	68060475	68060688
chr12	68061024	68061383
chr12	68061567	68061767
chr12	68063062	68064113
chr12	68072502	68072933
chr12	68086803	68087003
chr12	68091239	68091668
chr12	68092363	68093476
chr12	68104343	68104760
chr12	68104968	68105168
chr12	68149059	68149416
chr12	68150256	68150554
chr12	68152018	68152261
chr12	68157879	68158143
chr12	68160223	68160462
chr12	68174482	68174682
chr12	68180753	68180953
chr12	68185918	68186414
chr12	68188129	68188329
chr12	68197906	68198380
chr12	68200333	68200683
chr12	68221622	68222253
chr12	68222667	68222868
chr12	68276399	68276599
chr12	68294323	68294597
chr12	68331730	68331963
chr12	68337108	68337450
chr12	68360327	68360661
chr12	68382990	68383329
chr12	68384759	68385361
chr12	68395335	68395562
chr12	68404839	68405296
chr12	68405752	68406018
chr12	68406534	68406910
chr12	68412164	68412465
chr12	68422120	68422722
chr12	68425995	68426350
chr12	68430287	68431008
chr12	68434279	68434811
chr12	68436142	68436529
chr12	68450131	68450363
chr12	68468642	68468842
chr12	68474273	68474782
chr12	68487988	68488768
chr12	68507461	68507804
chr12	68511938	68512454
chr12	68513111	68514158
chr12	68530933	68531583
chr12	68551179	68551406
chr12	68552282	68552554
chr12	68553117	68553885
chr12	68557280	68557868
chr12	68569249	68570059
chr12	68574729	68575415
chr12	68583519	68584121
chr12	68591959	68593296
chr12	68597146	68597785
chr12	68616800	68617285
chr12	68619436	68619736
chr12	68630233	68631208
chr12	68634651	68635196
chr12	68653170	68653557
chr12	68658050	68658482
chr12	68661638	68661838
chr12	68671655	68671886
chr12	68673192	68673491
chr12	68683840	68684382
chr12	68710885	68711152
chr12	68720464	68720856
chr12	68725740	68726581
chr12	68728002	68728260
chr12	68734466	68734667
chr12	68750140	68750421
chr12	68751437	68751643
chr12	68752439	68753851
chr12	68758705	68759568
chr12	68761603	68762066
chr12	68766847	68767150
chr12	68767569	68768834
chr12	68772930	68773432
chr12	68774427	68774715
chr12	68774956	68775167
chr12	68775336	68775536
chr12	68777847	68778380
chr12	68781148	68781474
chr12	68785766	68785997
chr12	68791434	68792005
chr12	68799365	68800478
chr12	68805826	68806420
chr12	68808820	68809064
chr12	68811311	68812209
chr12	68814022	68814749
chr12	68815926	68816284
chr12	68825415	68825895
chr12	68833847	68834219
chr12	68836396	68836709
chr12	68841277	68841829
chr12	68844792	68845894
chr12	68847105	68847399
chr12	68849716	68850093
chr12	68852752	68852952
chr12	68854056	68854363
chr12	68856269	68856974
chr12	68870646	68870870
chr12	68875052	68875636
chr12	68876225	68876943
chr12	68877392	68877668
chr12	68881778	68882091
chr12	68884436	68884636
chr12	68885376	68885711
chr12	68890693	68892081
chr12	68899741	68900312
chr12	68902352	68902597
chr12	68911884	68912108
chr12	68923697	68924477
chr12	68925982	68926648
chr12	68927159	68927691
chr12	68929915	68930325
chr12	68930719	68931041
chr12	68932559	68933442
chr12	68933929	68934226
chr12	68943457	68943738
chr12	68953041	68953342
chr12	68953716	68954357
chr12	68959271	68959592
chr12	68973127	68973327
chr12	68981131	68981706
chr12	68985364	68986209
chr12	68989105	68989381
chr12	68992539	68993393
chr12	68996566	68996839
chr12	68997877	68998141
chr12	69004158	69005652
chr12	69007029	69007315
chr12	69011405	69011946
chr12	69014342	69014665
chr12	69015272	69015730
chr12	69015953	69016403
chr12	69018400	69018801
chr12	69020872	69021201
chr12	69021854	69022127
chr12	69022694	69023000
chr12	69023783	69024157
chr12	69024410	69024651
chr12	69026313	69026793
chr12	69027523	69028286
chr12	69030095	69030453
chr12	69033269	69033938
chr12	69034777	69035280
chr12	69040096	69040297
chr12	69040818	69041018
chr12	69041373	69041604
chr12	69042034	69042582
chr12	69048725	69049083
chr12	69051194	69051683
chr12	69058787	69059081
chr12	69061175	69061382
chr12	69061733	69062106
chr12	69067522	69067953
chr12	69069085	69069631
chr12	69070039	69070264
chr12	69080280	69081272
chr12	69099740	69099940
chr12	69139519	69140712
chr12	69151983	69152225
chr12	69153362	69153862
chr12	69166570	69167031
chr12	69167338	69167538
chr12	69177810	69178225
chr12	69179175	69179610
chr12	69181086	69181786
chr12	69186738	69187096
chr12	69201249	69202836
chr12	69209095	69209476
chr12	69215649	69215894
chr12	69220970	69221287
chr12	69223673	69224357
chr12	69246706	69246906
chr12	69255751	69256017
chr12	69257704	69258127
chr12	69263287	69263487
chr12	69265780	69266287
chr12	69283600	69283852
chr12	69285837	69286146
chr12	69290788	69291404
chr12	69298129	69298737
chr12	69308813	69309291
chr12	69325989	69327552
chr12	69345396	69345902
chr12	69347328	69347599
chr12	69356707	69357849
chr12	69358248	69358461
chr12	69365221	69365659
chr12	69366414	69366732
chr12	69372053	69372890
chr12	69378636	69378968
chr12	69391578	69392244
chr12	69400682	69401731
chr12	69402317	69402728
chr12	69420079	69420565
chr12	69433478	69434181
chr12	69443651	69444008
chr12	69446841	69447147
chr12	69449177	69449922
chr12	69453235	69453813
chr12	69456304	69456799
chr12	69462221	69462560
chr12	69463995	69464656
chr12	69496483	69497137
chr12	69514188	69514446
chr12	69547623	69548006
chr12	69548387	69548714
chr12	69550671	69551185
chr12	69555639	69556012
chr12	69601642	69601842
chr12	69616359	69616662
chr12	69621226	69621426
chr12	69632712	69634671
chr12	69645886	69646086
chr12	69647740	69648238
chr12	69649251	69649504
chr12	69651059	69651272
chr12	69652644	69652844
chr12	69669171	69669937
chr12	69677864	69678446
chr12	69684647	69685147
chr12	69715135	69715570
chr12	69718610	69719238
chr12	69723564	69725999
chr12	69731526	69732295
chr12	69735123	69735506
chr12	69736291	69736494
chr12	69737230	69737497
chr12	69741902	69742790
chr12	69749795	69750066
chr12	69751268	69751637
chr12	69753317	69754320
chr12	69782215	69782460
chr12	69809528	69809814
chr12	69831675	69831875
chr12	69851389	69851589
chr12	69858223	69858603
chr12	69863779	69864830
chr12	69891220	69891760
chr12	69905777	69906036
chr12	69908671	69908949
chr12	69912313	69912570
chr12	69928231	69928699
chr12	69939003	69939282
chr12	69964572	69964947
chr12	69972112	69972412
chr12	69978955	69979851
chr12	70009645	70010145
chr12	70013252	70013452
chr12	70033210	70033552
chr12	70082866	70083307
chr12	70132162	70133889
chr12	70201417	70201659
chr12	70228904	70229164
chr12	70266635	70266937
chr12	70267263	70267500
chr12	70272885	70273493
chr12	70279248	70279823
chr12	70294260	70294765
chr12	70300423	70300660
chr12	70301744	70302448
chr12	70307361	70307633
chr12	70308526	70308863
chr12	70310692	70311008
chr12	70316865	70317090
chr12	70320900	70321519
chr12	70341585	70341934
chr12	70375943	70376153
chr12	70379400	70379672
chr12	70385231	70386020
chr12	70399900	70400210
chr12	70425916	70426185
chr12	70427069	70427504
chr12	70443647	70444324
chr12	70446713	70447160
chr12	70462548	70462850
chr12	70474331	70474806
chr12	70484850	70485182
chr12	70590489	70590829
chr12	70614146	70614346
chr12	70636413	70638221
chr12	70652432	70652656
chr12	70654469	70654674
chr12	70657932	70658545
chr12	70661246	70661519
chr12	70663497	70663773
chr12	70669070	70669270
chr12	70684048	70684333
chr12	70698288	70699306
chr12	70710519	70710719
chr12	70711508	70712240
chr12	70713386	70713848
chr12	70721887	70722141
chr12	70747576	70748963
chr12	70759361	70761236
chr12	70779430	70779630
chr12	70832265	70832465
chr12	70838792	70838992
chr12	70861742	70861942
chr12	70863213	70863415
chr12	70876674	70876891
chr12	70881257	70881588
chr12	70970845	70971156
chr12	70983765	70984109
chr12	71003514	71004148
chr12	71039438	71040126
chr12	71054620	71055066
chr12	71055639	71055966
chr12	71086519	71086954
chr12	71113436	71113934
chr12	71116796	71117073
chr12	71123823	71124112
chr12	71127220	71127491
chr12	71130773	71130973
chr12	71134735	71135127
chr12	71313578	71313820
chr12	71314306	71314802
chr12	71459373	71459573
chr12	71505588	71505788
chr12	71578204	71578404
chr12	71786401	71786610
chr12	71809477	71809740
chr12	71825066	71825266
chr12	71832819	71833062
chr12	71833580	71834076
chr12	71834679	71835146
chr12	71897666	71897904
chr12	71903363	71903563
chr12	71930108	71930474
chr12	71993423	71993676
chr12	71997221	71997423
chr12	72003853	72004616
chr12	72015252	72015499
chr12	72019922	72020236
chr12	72030298	72030909
chr12	72033165	72033687
chr12	72036144	72036422
chr12	72039018	72039407
chr12	72043309	72043509
chr12	72044637	72045154
chr12	72049316	72049967
chr12	72056492	72058429
chr12	72066553	72066753
chr12	72077902	72078160
chr12	72079546	72080724
chr12	72081903	72082108
chr12	72087522	72087722
chr12	72087939	72088618
chr12	72092246	72092884
chr12	72104252	72104452
chr12	72140793	72141346
chr12	72148254	72149733
chr12	72157540	72157740
chr12	72166539	72167152
chr12	72174019	72174530
chr12	72175879	72176081
chr12	72180370	72180801
chr12	72181295	72181729
chr12	72184155	72184371
chr12	72192882	72193316
chr12	72233141	72234675
chr12	72239617	72239918
chr12	72240162	72240487
chr12	72245011	72245211
chr12	72245518	72245863
chr12	72248442	72248983
chr12	72258951	72259281
chr12	72263117	72263501
chr12	72264100	72264787
chr12	72264998	72265211
chr12	72272166	72272366
chr12	72332513	72332877
chr12	72333124	72333324
chr12	72344943	72345143
chr12	72410477	72411186
chr12	72504811	72505011
chr12	72625527	72626076
chr12	72665643	72666468
chr12	72667035	72667293
chr12	72668883	72669091
chr12	72688989	72689190
chr12	72740174	72740437
chr12	72917567	72917905
chr12	73067687	73068077
chr12	73071682	73072056
chr12	73132633	73132922
chr12	73141205	73141810
chr12	73142697	73143180
chr12	73200061	73200557
chr12	73207927	73208127
chr12	73468828	73469197
chr12	73609541	73609741
chr12	73815735	73816009
chr12	73839495	73839765
chr12	73843006	73843206
chr12	73845807	73846081
chr12	73846552	73847112
chr12	73880157	73880385
chr12	73881988	73882188
chr12	74034363	74034563
chr12	74148994	74149194
chr12	74164100	74164339
chr12	74415710	74415935
chr12	74515428	74515628
chr12	74573447	74573647
chr12	74809524	74809766
chr12	74816932	74817132
chr12	74874865	74876341
chr12	74883247	74883447
chr12	74884100	74884764
chr12	74893035	74893275
chr12	74929427	74929716
chr12	74931052	74932100
chr12	74932309	74932593
chr12	74946568	74946768
chr12	74957774	74957974
chr12	75027216	75027454
chr12	75190569	75190769
chr12	75197054	75197298
chr12	75283516	75284296
chr12	75285988	75286328
chr12	75291285	75291915
chr12	75293324	75293524
chr12	75293997	75294451
chr12	75339366	75340332
chr12	75380112	75380312
chr12	75393365	75393576
chr12	75393844	75394108
chr12	75452124	75452326
chr12	75473370	75473570
chr12	75566412	75566701
chr12	75594730	75595079
chr12	75603209	75603592
chr12	75646210	75646410
chr12	75651313	75651640
chr12	75654155	75654460
chr12	75690379	75690579
chr12	75723705	75724338
chr12	75728098	75728752
chr12	75739994	75740396
chr12	75753635	75753877
chr12	75754763	75755046
chr12	75755285	75755521
chr12	75758735	75759084
chr12	75784435	75785377
chr12	75789995	75790509
chr12	75809075	75809278
chr12	75831342	75831780
chr12	75832135	75832487
chr12	75835542	75836252
chr12	75838258	75839393
chr12	75846658	75847029
chr12	75849682	75850074
chr12	75850912	75852003
chr12	75853240	75853465
chr12	75853540	75853740
chr12	75865595	75866580
chr12	75871965	75873060
chr12	75873834	75875178
chr12	75875697	75875903
chr12	75876440	75876799
chr12	75877345	75877545
chr12	75882372	75882697
chr12	75883319	75883747
chr12	75886762	75887338
chr12	75899543	75899894
chr12	75904885	75905786
chr12	75920385	75921062
chr12	75947308	75947534
chr12	75981940	75982140
chr12	76017441	76017811
chr12	76029373	76030086
chr12	76034734	76035256
chr12	76036261	76036461
chr12	76056574	76056927
chr12	76096278	76096799
chr12	76116428	76117023
chr12	76132256	76132578
chr12	76148026	76148230
chr12	76148539	76148786
chr12	76178377	76178731
chr12	76183918	76184410
chr12	76209109	76209540
chr12	76210686	76211058
chr12	76220579	76220779
chr12	76244445	76244908
chr12	76286497	76287015
chr12	76310807	76311264
chr12	76311553	76311827
chr12	76318046	76318454
chr12	76327034	76327289
chr12	76327571	76327924
chr12	76327981	76328902
chr12	76329374	76329663
chr12	76334552	76334752
chr12	76337627	76338750
chr12	76345711	76346053
chr12	76347057	76347302
chr12	76347799	76348227
chr12	76353060	76353595
chr12	76357924	76358463
chr12	76363468	76363932
chr12	76368096	76368470
chr12	76371544	76372245
chr12	76372992	76373382
chr12	76378635	76379093
chr12	76403091	76403291
chr12	76407992	76408207
chr12	76411974	76412263
chr12	76414010	76415192
chr12	76418746	76419035
chr12	76423976	76426358
chr12	76430898	76431287
chr12	76437693	76437969
chr12	76440941	76441154
chr12	76450474	76450674
chr12	76452034	76452381
chr12	76454625	76454843
chr12	76462279	76462579
chr12	76463163	76463379
chr12	76468530	76468842
chr12	76477591	76479545
chr12	76486208	76486578
chr12	76513795	76513995
chr12	76518046	76518246
chr12	76537249	76537754
chr12	76537892	76538331
chr12	76545420	76545620
chr12	76545950	76546365
chr12	76549667	76550138
chr12	76552298	76553108
chr12	76565867	76566792
chr12	76569854	76570093
chr12	76577077	76577815
chr12	76579937	76580232
chr12	76595599	76595834
chr12	76603568	76603914
chr12	76605641	76605841
chr12	76610736	76610988
chr12	76620213	76620660
chr12	76639467	76639667
chr12	76643275	76643704
chr12	76669393	76669861
chr12	76679303	76679503
chr12	76697914	76698114
chr12	76734436	76734754
chr12	76741779	76742643
chr12	76811032	76811292
chr12	76842745	76843737
chr12	76844512	76844896
chr12	76849529	76849870
chr12	76850608	76851190
chr12	76861439	76861800
chr12	76864062	76864699
chr12	76866306	76866506
chr12	76866690	76866952
chr12	76874648	76874871
chr12	76883057	76883341
chr12	76894617	76894817
chr12	76895331	76895831
chr12	76902720	76903077
chr12	76904805	76905275
chr12	76912068	76912705
chr12	76912981	76913735
chr12	76924840	76925040
chr12	76935987	76937460
chr12	76945193	76945571
chr12	76948375	76948593
chr12	76950224	76950458
chr12	76952462	76954141
chr12	76963495	76964311
chr12	76977142	76977430
chr12	76980551	76981098
chr12	76982545	76983253
chr12	77005327	77005991
chr12	77015109	77015755
chr12	77038554	77038828
chr12	77059488	77060140
chr12	77079062	77079440
chr12	77082489	77082940
chr12	77097499	77097937
chr12	77098569	77098769
chr12	77099982	77100201
chr12	77140365	77140785
chr12	77141309	77141553
chr12	77157429	77158547
chr12	77165485	77165756
chr12	77171040	77171883
chr12	77177000	77177260
chr12	77184584	77185100
chr12	77260605	77260824
chr12	77261245	77261445
chr12	77272108	77273616
chr12	77284632	77284832
chr12	77295417	77295678
chr12	77314118	77314420
chr12	77358350	77358550
chr12	77404586	77405051
chr12	77425511	77425918
chr12	77426211	77426505
chr12	77436671	77436978
chr12	77443555	77443916
chr12	77454203	77454593
chr12	77458881	77460027
chr12	77481735	77481935
chr12	77486030	77486339
chr12	77610028	77610228
chr12	77625464	77625717
chr12	77718542	77718838
chr12	78139943	78140174
chr12	78244048	78244248
chr12	78319336	78319589
chr12	78364449	78364649
chr12	78389258	78389473
chr12	78392785	78393407
chr12	78393869	78394119
chr12	78398323	78398874
chr12	78402900	78403128
chr12	78427742	78428245
chr12	78577484	78577684
chr12	78581116	78581316
chr12	78623397	78623597
chr12	78688703	78689049
chr12	78722359	78722938
chr12	78788268	78788503
chr12	78800575	78800848
chr12	78812751	78813128
chr12	78838659	78838859
chr12	78851682	78852478
chr12	78927000	78927347
chr12	78936773	78936988
chr12	79030192	79030581
chr12	79257647	79258672
chr12	79264321	79264585
chr12	79282358	79282743
chr12	79320120	79320320
chr12	79371138	79371648
chr12	79388841	79389041
chr12	79400133	79400385
chr12	79413513	79414201
chr12	79495367	79495664
chr12	79499005	79499425
chr12	79515330	79515555
chr12	79520972	79521562
chr12	79545400	79545600
chr12	79594148	79594348
chr12	79627081	79627488
chr12	79646253	79646667
chr12	79668263	79668818
chr12	79741705	79741983
chr12	79752681	79752973
chr12	79753274	79753490
chr12	79767743	79767992
chr12	79801839	79802039
chr12	79846723	79847034
chr12	79949399	79949599
chr12	79959533	79959793
chr12	79990830	79991030
chr12	80067080	80067478
chr12	80082517	80082938
chr12	80083195	80085248
chr12	80131986	80132217
chr12	80138726	80138969
chr12	80224287	80224552
chr12	80235160	80235965
chr12	80237196	80237676
chr12	80242179	80242523
chr12	80244392	80244760
chr12	80265304	80265817
chr12	80266981	80267362
chr12	80275212	80275442
chr12	80279574	80280093
chr12	80280731	80281059
chr12	80287793	80287997
chr12	80291514	80291714
chr12	80309447	80309876
chr12	80312140	80312636
chr12	80321640	80322307
chr12	80327739	80329562
chr12	80337363	80337725
chr12	80354185	80354405
chr12	80380434	80380634
chr12	80390965	80391276
chr12	80451083	80451283
chr12	80477524	80478230
chr12	80548123	80548323
chr12	80561397	80561992
chr12	80572711	80573171
chr12	80580327	80580795
chr12	80581401	80581915
chr12	80589011	80589211
chr12	80594250	80594450
chr12	80654129	80654329
chr12	80655194	80655566
chr12	80662739	80663449
chr12	80663804	80664076
chr12	80682402	80682602
chr12	80696699	80696899
chr12	80703150	80703350
chr12	80768878	80769078
chr12	80866771	80866971
chr12	80953580	80953932
chr12	80959039	80959339
chr12	80961160	80961520
chr12	81045349	81045549
chr12	81171795	81172249
chr12	81201759	81201980
chr12	81295502	81295772
chr12	81330257	81331841
chr12	81332670	81332894
chr12	81333111	81333969
chr12	81338578	81338778
chr12	81373718	81373918
chr12	81382745	81383137
chr12	81699388	81699787
chr12	81750407	81750607
chr12	82038368	82038677
chr12	82152319	82153488
chr12	82203893	82204573
chr12	82204911	82205226
chr12	82336075	82336852
chr12	82343262	82344069
chr12	82347411	82347643
chr12	82349142	82349842
chr12	82352277	82352529
chr12	82356448	82356648
chr12	82357489	82357713
chr12	82386261	82386573
chr12	82399466	82399666
chr12	82421565	82421997
chr12	82423754	82424184
chr12	82434647	82435146
chr12	82632505	82632705
chr12	82751918	82752841
chr12	82819924	82820159
chr12	82855687	82855887
chr12	82855966	82856166
chr12	82907004	82907243
chr12	82921049	82921264
chr12	82936898	82937098
chr12	83044398	83044740
chr12	83079484	83081750
chr12	83092490	83092690
chr12	83102087	83102287
chr12	83102540	83102881
chr12	83115015	83115215
chr12	83119589	83119822
chr12	83160086	83160321
chr12	83178311	83178528
chr12	83225627	83226291
chr12	83238802	83239997
chr12	83242657	83242958
chr12	83250413	83251596
chr12	83264634	83265123
chr12	83277823	83278179
chr12	83286334	83286561
chr12	83287700	83288242
chr12	83348867	83349179
chr12	83359741	83360553
chr12	83398456	83398731
chr12	83403938	83404312
chr12	83409567	83410345
chr12	83421182	83421504
chr12	83488115	83488316
chr12	83497987	83498187
chr12	83545483	83545683
chr12	83604220	83604420
chr12	83617822	83618146
chr12	83752209	83752409
chr12	83783127	83783348
chr12	84117729	84117929
chr12	84217401	84217771
chr12	84219980	84220180
chr12	84418729	84418929
chr12	84781445	84781645
chr12	84897017	84897269
chr12	84902039	84903022
chr12	85032239	85032439
chr12	85069170	85069370
chr12	85176709	85176909
chr12	85188477	85188677
chr12	85219046	85219274
chr12	85236280	85236506
chr12	85268189	85268656
chr12	85272474	85272681
chr12	85296547	85296747
chr12	85388238	85388473
chr12	85430029	85430407
chr12	85430650	85430850
chr12	85451229	85451472
chr12	85452221	85452441
chr12	85525767	85525967
chr12	85674203	85674710
chr12	85694918	85695182
chr12	85774276	85774642
chr12	85818357	85818557
chr12	85856702	85857113
chr12	85862264	85863537
chr12	85903429	85903955
chr12	85916073	85916329
chr12	85969471	85969799
chr12	86020241	86020540
chr12	86056058	86056381
chr12	86086874	86087368
chr12	86089489	86089689
chr12	86110856	86111056
chr12	86237968	86238168
chr12	86253919	86254119
chr12	86260990	86261290
chr12	86266376	86266576
chr12	86267960	86268254
chr12	86278781	86279139
chr12	86314243	86314444
chr12	86338072	86338272
chr12	86342755	86343048
chr12	86658849	86659049
chr12	86752801	86753001
chr12	86907625	86907937
chr12	86939243	86939443
chr12	86944608	86944808
chr12	86955722	86956266
chr12	87056995	87057195
chr12	87101247	87101447
chr12	87242912	87243112
chr12	87476646	87476846
chr12	87596237	87596689
chr12	87668412	87668627
chr12	87674215	87674544
chr12	87697239	87697517
chr12	87698220	87698443
chr12	87699394	87699594
chr12	87705049	87705291
chr12	87708565	87708790
chr12	87762134	87762334
chr12	87903807	87904007
chr12	88055661	88056124
chr12	88228480	88228680
chr12	88234901	88235190
chr12	88242149	88242350
chr12	88389423	88389732
chr12	88399117	88399317
chr12	88429060	88429879
chr12	88446531	88446760
chr12	88451826	88452165
chr12	88457011	88457211
chr12	88484065	88484265
chr12	88504911	88505225
chr12	88511324	88511524
chr12	88535458	88536489
chr12	88542096	88542296
chr12	88609518	88609718
chr12	88612503	88612703
chr12	88621058	88621456
chr12	88641964	88642164
chr12	88746516	88746897
chr12	88775332	88775624
chr12	88777338	88777538
chr12	88782326	88783262
chr12	88784341	88784639
chr12	88787228	88787524
chr12	88808253	88808453
chr12	88814260	88814520
chr12	88826942	88827159
chr12	88828110	88828745
chr12	88950180	88950518
chr12	88972936	88973622
chr12	88973828	88974561
chr12	89032254	89033417
chr12	89038693	89039322
chr12	89044501	89044814
chr12	89052702	89052968
chr12	89117751	89117951
chr12	89118861	89119061
chr12	89195813	89196093
chr12	89236926	89237126
chr12	89338095	89338413
chr12	89340165	89340398
chr12	89379544	89379797
chr12	89410973	89411279
chr12	89413136	89413715
chr12	89433807	89434627
chr12	89434975	89435175
chr12	89444863	89445352
chr12	89461030	89461644
chr12	89475612	89475850
chr12	89511240	89511623
chr12	89529697	89530319
chr12	89548599	89548823
chr12	89549704	89550476
chr12	89550713	89551145
chr12	89551185	89551385
chr12	89554336	89554841
chr12	89555406	89555618
chr12	89556368	89557034
chr12	89560226	89560736
chr12	89566952	89567180
chr12	89570557	89570796
chr12	89573816	89574174
chr12	89575309	89575599
chr12	89577781	89578339
chr12	89579774	89580070
chr12	89586267	89586629
chr12	89588324	89588768
chr12	89594034	89594380
chr12	89600006	89600755
chr12	89602417	89602914
chr12	89606110	89606566
chr12	89608191	89608462
chr12	89609006	89609352
chr12	89616420	89616958
chr12	89619098	89619923
chr12	89621629	89621898
chr12	89628214	89628414
chr12	89629023	89629812
chr12	89630102	89630372
chr12	89630637	89631090
chr12	89637445	89637873
chr12	89638273	89639349
chr12	89644118	89644318
chr12	89644517	89644796
chr12	89645622	89646552
chr12	89651235	89651435
chr12	89653658	89653866
chr12	89660448	89660951
chr12	89661282	89662023
chr12	89662421	89662815
chr12	89674606	89675372
chr12	89683510	89683774
chr12	89700573	89701447
chr12	89713471	89713714
chr12	89721403	89721834
chr12	89727590	89728058
chr12	89739610	89740875
chr12	89743686	89743929
chr12	89745191	89746911
chr12	89747132	89748147
chr12	89748292	89748741
chr12	89764111	89764864
chr12	89769279	89770164
chr12	89776133	89776533
chr12	89777106	89778453
chr12	89783517	89784312
chr12	89784534	89785380
chr12	89787289	89787803
chr12	89791707	89792720
chr12	89799822	89800061
chr12	89811046	89812357
chr12	89818163	89818524
chr12	89821242	89822119
chr12	89826329	89826544
chr12	89827410	89827806
chr12	89829840	89830227
chr12	89831053	89831366
chr12	89833729	89834090
chr12	89834777	89835047
chr12	89845683	89846007
chr12	89847175	89848222
chr12	89854964	89856265
chr12	89861775	89862110
chr12	89862424	89863599
chr12	89864570	89864866
chr12	89871371	89871935
chr12	89875095	89875295
chr12	89887430	89887897
chr12	89888126	89889015
chr12	89908485	89909007
chr12	89918197	89920199
chr12	89922297	89922510
chr12	89923575	89923861
chr12	89933564	89933810
chr12	89936383	89937231
chr12	89945659	89945871
chr12	89962310	89962645
chr12	89968508	89968720
chr12	89970639	89970839
chr12	89977771	89978018
chr12	89979854	89980069
chr12	89982712	89983118
chr12	89986590	89986999
chr12	89993713	89993942
chr12	90006780	90007000
chr12	90007933	90008911
chr12	90011956	90012632
chr12	90015390	90015636
chr12	90017388	90017597
chr12	90029940	90030140
chr12	90030471	90030840
chr12	90034408	90034668
chr12	90036420	90036661
chr12	90040081	90040385
chr12	90041614	90041821
chr12	90042130	90043221
chr12	90050396	90051714
chr12	90055471	90055815
chr12	90057355	90058468
chr12	90060357	90060613
chr12	90065217	90065441
chr12	90065705	90066591
chr12	90068218	90068702
chr12	90072038	90072560
chr12	90073439	90073737
chr12	90076986	90077395
chr12	90078966	90079406
chr12	90081047	90081261
chr12	90081795	90082481
chr12	90086933	90087142
chr12	90088941	90089205
chr12	90089747	90089957
chr12	90091038	90091873
chr12	90093569	90094216
chr12	90094816	90095068
chr12	90102169	90104045
chr12	90115141	90115868
chr12	90124968	90125828
chr12	90127259	90127838
chr12	90130762	90131217
chr12	90136185	90136811
chr12	90144871	90145196
chr12	90146129	90146469
chr12	90149953	90151277
chr12	90154509	90154979
chr12	90156187	90156755
chr12	90160242	90160574
chr12	90162674	90163532
chr12	90171629	90172148
chr12	90174932	90175330
chr12	90177145	90177892
chr12	90181588	90181921
chr12	90183560	90184100
chr12	90194320	90194582
chr12	90195079	90195381
chr12	90198733	90199027
chr12	90215788	90216002
chr12	90219397	90220190
chr12	90232586	90232937
chr12	90233940	90234728
chr12	90240245	90240866
chr12	90250184	90250617
chr12	90251414	90251812
chr12	90253677	90253891
chr12	90256551	90256971
chr12	90257205	90258505
chr12	90267518	90267807
chr12	90274308	90275046
chr12	90275805	90276152
chr12	90287490	90287714
chr12	90291090	90291290
chr12	90295735	90296383
chr12	90312074	90312470
chr12	90313246	90313640
chr12	90317939	90318534
chr12	90320730	90321464
chr12	90326902	90327420
chr12	90329059	90329926
chr12	90336396	90337055
chr12	90341631	90342130
chr12	90343571	90344467
chr12	90345037	90345340
chr12	90353823	90354751
chr12	90356449	90356845
chr12	90361940	90362489
chr12	90368457	90368658
chr12	90369394	90369697
chr12	90373568	90374575
chr12	90377508	90377708
chr12	90385329	90385563
chr12	90386046	90386251
chr12	90386817	90387063
chr12	90388819	90389019
chr12	90398156	90398482
chr12	90399736	90400086
chr12	90407040	90407743
chr12	90422211	90422822
chr12	90430502	90430781
chr12	90469531	90469851
chr12	90470662	90471181
chr12	90484804	90485483
chr12	90496702	90497162
chr12	90500428	90500647
chr12	90518132	90518501
chr12	90523229	90523474
chr12	90546687	90547472
chr12	90592830	90593100
chr12	90610547	90611097
chr12	90644662	90644909
chr12	90647012	90647216
chr12	90647424	90648002
chr12	90668212	90668427
chr12	90673851	90674159
chr12	90674498	90674771
chr12	90692401	90693653
chr12	90727774	90727974
chr12	90729347	90729745
chr12	90784738	90785096
chr12	90841627	90842053
chr12	91083495	91083695
chr12	91247905	91248119
chr12	91334726	91335001
chr12	91353378	91353650
chr12	91371981	91372280
chr12	91401708	91402007
chr12	91404632	91404969
chr12	91417456	91417656
chr12	91493262	91493540
chr12	91502866	91503130
chr12	91574375	91574611
chr12	91622730	91622978
chr12	91702038	91702391
chr12	91720267	91720548
chr12	91749204	91749528
chr12	91751778	91751978
chr12	91755420	91755874
chr12	91761087	91761362
chr12	91764049	91764755
chr12	91775129	91776320
chr12	91778696	91778908
chr12	91781545	91781782
chr12	91793708	91794385
chr12	91832134	91832437
chr12	91835599	91836113
chr12	91945734	91945988
chr12	91955932	91956800
chr12	91971397	91971988
chr12	91972881	91973092
chr12	92014769	92015068
chr12	92015208	92015629
chr12	92027859	92028059
chr12	92028800	92029248
chr12	92079789	92079998
chr12	92080920	92081737
chr12	92120747	92120947
chr12	92168264	92168464
chr12	92172203	92173191
chr12	92179960	92180981
chr12	92205321	92205845
chr12	92207565	92207796
chr12	92219726	92220202
chr12	92221178	92221383
chr12	92227636	92228103
chr12	92239219	92239442
chr12	92245750	92246395
chr12	92246518	92246718
chr12	92257502	92257802
chr12	92264738	92265481
chr12	92265493	92266019
chr12	92269505	92269782
chr12	92270642	92271998
chr12	92278735	92279003
chr12	92281744	92282121
chr12	92296497	92296970
chr12	92298408	92299002
chr12	92301104	92301382
chr12	92304846	92305132
chr12	92331535	92331735
chr12	92334631	92334945
chr12	92341154	92341784
chr12	92342353	92342640
chr12	92346817	92347081
chr12	92366056	92366369
chr12	92371734	92372576
chr12	92376667	92377174
chr12	92378835	92379479
chr12	92381790	92382052
chr12	92385156	92385568
chr12	92387093	92387399
chr12	92394270	92394902
chr12	92396160	92396671
chr12	92401814	92402014
chr12	92403276	92403476
chr12	92404708	92405424
chr12	92423775	92425027
chr12	92428577	92429161
chr12	92431285	92431623
chr12	92435524	92436159
chr12	92440486	92441493
chr12	92443188	92443582
chr12	92449594	92450054
chr12	92450892	92451272
chr12	92452538	92452777
chr12	92453772	92454195
chr12	92456853	92457162
chr12	92458746	92459844
chr12	92464795	92465401
chr12	92471831	92472276
chr12	92473767	92474578
chr12	92476954	92477154
chr12	92482627	92482926
chr12	92484729	92485011
chr12	92487321	92487564
chr12	92488114	92488636
chr12	92490504	92490904
chr12	92491356	92491737
chr12	92498866	92499068
chr12	92499343	92499878
chr12	92500929	92501143
chr12	92502474	92502881
chr12	92503456	92503685
chr12	92504090	92504306
chr12	92504883	92505083
chr12	92505689	92506148
chr12	92508734	92508934
chr12	92510291	92510551
chr12	92512660	92512960
chr12	92515787	92516077
chr12	92517419	92518769
chr12	92521863	92522073
chr12	92523418	92523651
chr12	92525782	92526461
chr12	92527125	92527379
chr12	92527615	92528332
chr12	92528426	92528985
chr12	92530284	92530525
chr12	92530914	92531634
chr12	92535393	92535851
chr12	92537824	92538219
chr12	92538498	92540303
chr12	92546293	92546493
chr12	92549563	92549876
chr12	92550791	92551054
chr12	92552454	92553613
chr12	92555856	92556212
chr12	92560969	92561169
chr12	92566241	92566921
chr12	92572048	92572525
chr12	92576739	92577014
chr12	92578549	92579315
chr12	92579710	92580232
chr12	92584683	92585455
chr12	92601807	92602924
chr12	92603911	92604329
chr12	92612184	92612903
chr12	92625663	92626584
chr12	92627153	92627738
chr12	92628276	92628739
chr12	92653191	92653552
chr12	92653820	92654020
chr12	92654888	92655169
chr12	92663234	92663434
chr12	92669250	92669556
chr12	92681205	92681405
chr12	92691616	92692442
chr12	92694497	92695450
chr12	92715661	92715878
chr12	92726398	92726642
chr12	92734233	92734461
chr12	92734680	92735537
chr12	92741425	92741625
chr12	92743232	92743537
chr12	92750173	92750392
chr12	92754198	92754732
chr12	92756547	92756854
chr12	92757176	92758150
chr12	92764716	92764966
chr12	92772533	92773267
chr12	92785548	92785802
chr12	92792304	92793076
chr12	92794004	92794240
chr12	92797454	92798057
chr12	92799521	92800086
chr12	92801721	92802573
chr12	92812170	92812647
chr12	92814027	92814262
chr12	92815429	92815830
chr12	92817648	92817848
chr12	92818186	92818540
chr12	92824965	92825358
chr12	92826640	92827291
chr12	92828600	92828892
chr12	92831350	92831559
chr12	92833197	92833541
chr12	92836610	92836952
chr12	92838406	92839354
chr12	92839596	92839881
chr12	92840644	92840892
chr12	92843124	92843324
chr12	92851285	92851949
chr12	92855559	92856454
chr12	92860220	92860784
chr12	92864276	92864743
chr12	92865469	92865671
chr12	92872515	92872823
chr12	92873050	92873250
chr12	92876472	92876706
chr12	92879351	92879603
chr12	92880633	92880877
chr12	92882445	92882891
chr12	92886164	92886368
chr12	92895476	92895710
chr12	92896282	92896684
chr12	92898437	92900055
chr12	92905205	92906166
chr12	92907096	92907506
chr12	92909368	92909625
chr12	92910068	92910302
chr12	92918048	92918809
chr12	92923722	92924110
chr12	92931493	92931756
chr12	92932766	92935034
chr12	92945627	92946102
chr12	92947208	92947589
chr12	92948573	92948773
chr12	92949897	92951276
chr12	92952691	92953044
chr12	92958131	92958358
chr12	92963753	92964526
chr12	92965538	92965943
chr12	92968242	92968480
chr12	92968694	92969064
chr12	92975228	92975607
chr12	92978953	92979547
chr12	92982115	92982335
chr12	92985381	92985593
chr12	92987444	92988304
chr12	92991867	92992080
chr12	92995004	92995300
chr12	92995442	92995878
chr12	92996158	92996706
chr12	92997489	92998248
chr12	93002210	93002761
chr12	93013632	93014280
chr12	93014952	93015152
chr12	93043304	93044231
chr12	93048759	93048959
chr12	93060090	93060290
chr12	93065409	93065677
chr12	93068991	93069249
chr12	93096512	93097067
chr12	93105049	93105262
chr12	93111082	93111308
chr12	93123609	93123926
chr12	93151429	93151896
chr12	93153643	93154051
chr12	93155406	93156028
chr12	93162901	93163572
chr12	93164825	93165163
chr12	93173773	93174000
chr12	93178883	93179270
chr12	93206155	93206370
chr12	93221672	93221990
chr12	93248204	93248428
chr12	93257030	93257317
chr12	93264920	93265237
chr12	93292295	93292918
chr12	93293035	93293825
chr12	93301914	93302235
chr12	93305156	93306332
chr12	93315712	93315958
chr12	93322212	93323615
chr12	93334829	93335316
chr12	93344955	93345264
chr12	93349808	93350015
chr12	93364594	93365401
chr12	93367370	93367799
chr12	93370810	93371556
chr12	93372447	93372762
chr12	93381113	93382228
chr12	93389068	93389892
chr12	93401500	93401893
chr12	93419315	93419593
chr12	93453787	93454963
chr12	93472569	93472769
chr12	93483634	93484310
chr12	93488116	93488377
chr12	93489249	93489521
chr12	93491842	93492397
chr12	93507102	93507650
chr12	93521449	93522054
chr12	93524232	93524753
chr12	93528299	93528983
chr12	93529119	93529319
chr12	93530131	93530762
chr12	93531729	93532229
chr12	93532759	93533220
chr12	93548918	93549280
chr12	93557163	93557897
chr12	93560595	93561141
chr12	93561575	93561923
chr12	93568290	93568663
chr12	93569220	93569554
chr12	93572282	93572540
chr12	93578046	93578709
chr12	93579952	93580294
chr12	93587192	93587456
chr12	93613495	93614034
chr12	93617309	93617509
chr12	93617730	93618128
chr12	93620190	93620521
chr12	93623226	93623653
chr12	93632229	93632648
chr12	93637633	93638595
chr12	93639308	93639703
chr12	93643065	93643762
chr12	93680905	93681105
chr12	93690844	93691167
chr12	93696482	93697002
chr12	93711132	93711407
chr12	93755444	93755666
chr12	93757573	93758330
chr12	93760204	93760561
chr12	93771226	93772719
chr12	93781664	93781864
chr12	93783489	93784121
chr12	93784357	93784700
chr12	93790533	93790885
chr12	93792915	93793292
chr12	93799148	93799361
chr12	93800911	93801206
chr12	93803514	93803797
chr12	93804914	93805114
chr12	93805442	93805771
chr12	93806624	93807313
chr12	93809922	93810189
chr12	93813003	93813768
chr12	93814913	93815201
chr12	93819890	93820520
chr12	93822635	93823024
chr12	93823789	93823989
chr12	93827409	93828399
chr12	93829827	93830632
chr12	93834859	93836326
chr12	93841338	93842116
chr12	93843073	93843412
chr12	93853846	93854155
chr12	93854695	93855085
chr12	93855330	93855618
chr12	93860921	93861822
chr12	93878523	93878747
chr12	93896819	93897304
chr12	93914979	93915368
chr12	93924203	93924558
chr12	93926243	93926528
chr12	93930602	93930909
chr12	93935434	93935968
chr12	93945675	93945875
chr12	93947217	93947417
chr12	93957558	93957762
chr12	93958091	93958304
chr12	93963278	93965899
chr12	93967194	93967396
chr12	93978968	93979177
chr12	93981475	93981703
chr12	93984902	93985770
chr12	94010414	94010899
chr12	94018835	94019082
chr12	94028952	94029152
chr12	94046905	94047283
chr12	94050718	94051192
chr12	94058426	94058853
chr12	94070789	94071865
chr12	94078423	94078975
chr12	94127049	94127644
chr12	94135552	94136724
chr12	94142711	94143209
chr12	94143330	94143639
chr12	94152827	94153143
chr12	94155059	94155301
chr12	94156850	94157192
chr12	94160728	94161661
chr12	94165780	94166139
chr12	94166515	94167354
chr12	94171106	94171443
chr12	94174808	94175013
chr12	94177581	94178532
chr12	94178954	94179616
chr12	94194969	94195169
chr12	94201420	94201640
chr12	94201966	94202236
chr12	94208222	94208602
chr12	94215724	94216285
chr12	94216932	94217136
chr12	94217456	94217732
chr12	94240839	94241066
chr12	94241153	94241906
chr12	94242245	94242930
chr12	94244998	94245537
chr12	94247471	94248292
chr12	94249045	94249413
chr12	94251067	94251302
chr12	94274650	94275243
chr12	94283309	94284019
chr12	94288228	94288589
chr12	94292407	94292662
chr12	94306141	94306341
chr12	94312691	94312988
chr12	94314124	94314324
chr12	94316220	94316615
chr12	94318234	94318475
chr12	94332155	94332442
chr12	94337705	94337905
chr12	94361308	94361548
chr12	94362801	94363020
chr12	94369876	94370193
chr12	94373003	94373312
chr12	94376183	94377052
chr12	94401519	94402085
chr12	94406270	94407001
chr12	94407688	94408066
chr12	94419541	94420006
chr12	94426743	94427407
chr12	94431327	94431602
chr12	94433581	94434144
chr12	94434244	94434517
chr12	94440470	94440683
chr12	94465160	94465360
chr12	94469091	94469475
chr12	94483726	94483970
chr12	94495166	94496425
chr12	94505563	94506306
chr12	94507190	94507390
chr12	94508010	94508324
chr12	94516492	94516692
chr12	94516976	94517270
chr12	94517514	94518140
chr12	94519686	94520268
chr12	94521156	94521356
chr12	94522108	94522343
chr12	94528000	94528371
chr12	94532869	94533097
chr12	94534366	94534698
chr12	94537327	94537567
chr12	94541650	94543949
chr12	94544210	94544691
chr12	94546132	94546340
chr12	94551859	94552238
chr12	94558161	94558813
chr12	94565846	94566191
chr12	94566689	94567131
chr12	94567429	94568094
chr12	94568334	94568738
chr12	94569860	94570096
chr12	94574168	94575142
chr12	94579106	94579479
chr12	94589350	94589602
chr12	94593079	94593279
chr12	94596536	94596948
chr12	94599716	94600038
chr12	94601551	94602762
chr12	94612106	94612341
chr12	94614509	94614907
chr12	94616178	94616463
chr12	94624064	94624702
chr12	94625255	94626010
chr12	94633862	94634342
chr12	94637926	94639069
chr12	94651090	94651385
chr12	94656098	94657976
chr12	94660191	94660486
chr12	94661875	94662137
chr12	94665112	94665503
chr12	94666032	94666420
chr12	94672166	94672489
chr12	94674489	94674798
chr12	94676390	94677210
chr12	94682314	94682514
chr12	94691090	94691475
chr12	94703275	94703520
chr12	94711993	94712309
chr12	94716358	94716558
chr12	94730002	94730801
chr12	94761554	94761754
chr12	94766477	94766677
chr12	94783673	94783890
chr12	94799264	94799869
chr12	94808954	94809174
chr12	94829344	94829807
chr12	94853268	94854357
chr12	94866305	94867064
chr12	94882235	94882618
chr12	94891302	94891502
chr12	94919694	94920075
chr12	94926467	94926940
chr12	94939992	94940370
chr12	94944769	94945215
chr12	94954644	94954995
chr12	94957130	94957373
chr12	94960136	94960666
chr12	94969203	94969433
chr12	94997178	94997586
chr12	95008991	95009458
chr12	95010057	95010398
chr12	95012652	95013075
chr12	95015076	95016046
chr12	95034133	95034715
chr12	95036927	95037266
chr12	95037411	95038790
chr12	95043370	95044618
chr12	95050031	95050290
chr12	95054442	95054642
chr12	95056833	95057856
chr12	95068652	95068952
chr12	95069585	95070548
chr12	95070739	95071079
chr12	95071542	95071870
chr12	95076241	95076890
chr12	95082816	95083784
chr12	95093262	95094044
chr12	95098104	95098667
chr12	95100153	95100459
chr12	95104743	95105044
chr12	95108133	95108551
chr12	95111959	95112192
chr12	95114902	95115394
chr12	95119573	95119917
chr12	95133942	95134142
chr12	95136986	95137233
chr12	95142806	95143006
chr12	95147202	95147487
chr12	95155335	95155690
chr12	95156370	95156740
chr12	95157975	95158489
chr12	95162895	95163174
chr12	95167837	95168037
chr12	95177636	95178113
chr12	95186244	95187137
chr12	95199625	95199964
chr12	95209751	95209951
chr12	95211826	95212406
chr12	95224805	95225595
chr12	95226716	95227125
chr12	95230768	95231389
chr12	95245428	95245784
chr12	95267282	95267797
chr12	95269432	95269682
chr12	95332425	95332878
chr12	95335201	95335774
chr12	95336537	95336821
chr12	95337542	95337929
chr12	95348053	95348370
chr12	95363261	95363642
chr12	95374387	95374722
chr12	95377402	95378017
chr12	95381295	95382005
chr12	95382347	95382692
chr12	95396963	95397760
chr12	95403750	95404112
chr12	95405578	95405928
chr12	95408369	95408662
chr12	95466503	95467664
chr12	95481963	95482427
chr12	95489497	95490159
chr12	95496838	95497503
chr12	95497812	95498139
chr12	95510651	95511419
chr12	95520514	95520889
chr12	95525663	95526129
chr12	95526403	95527060
chr12	95563180	95563472
chr12	95564022	95564222
chr12	95579675	95580154
chr12	95581259	95581670
chr12	95598163	95598602
chr12	95598998	95599741
chr12	95600436	95600636
chr12	95600898	95601139
chr12	95610859	95612333
chr12	95694076	95694362
chr12	95728111	95728598
chr12	95822095	95822816
chr12	95833414	95833633
chr12	95867223	95868484
chr12	95874830	95875394
chr12	95892789	95893065
chr12	95913841	95914090
chr12	95915712	95915912
chr12	95917197	95917397
chr12	95928008	95928680
chr12	95941659	95943225
chr12	95945984	95946185
chr12	95947003	95947203
chr12	95960686	95961062
chr12	95965113	95965584
chr12	95967998	95968297
chr12	95968694	95968924
chr12	95974177	95974529
chr12	95991986	95992186
chr12	96002518	96002718
chr12	96009589	96009789
chr12	96017379	96017626
chr12	96027002	96027463
chr12	96036502	96036728
chr12	96047757	96047957
chr12	96048087	96048307
chr12	96125370	96125778
chr12	96148139	96148339
chr12	96183820	96185418
chr12	96190523	96190791
chr12	96199347	96200130
chr12	96209481	96209697
chr12	96213977	96214222
chr12	96220178	96220392
chr12	96231962	96232276
chr12	96245355	96246047
chr12	96252317	96253275
chr12	96262675	96262875
chr12	96267414	96267677
chr12	96306731	96307163
chr12	96312147	96312641
chr12	96336302	96337537
chr12	96345221	96345608
chr12	96356937	96357210
chr12	96367191	96367391
chr12	96373559	96373772
chr12	96389402	96390461
chr12	96392420	96393005
chr12	96409530	96409750
chr12	96413932	96414689
chr12	96421634	96422178
chr12	96423569	96423945
chr12	96428855	96429932
chr12	96430915	96431674
chr12	96434578	96434798
chr12	96438091	96438841
chr12	96439279	96439838
chr12	96440619	96442092
chr12	96442999	96443207
chr12	96447742	96449395
chr12	96455644	96456355
chr12	96456890	96457090
chr12	96458125	96458439
chr12	96464698	96464947
chr12	96467104	96468139
chr12	96472136	96472336
chr12	96488030	96488405
chr12	96493284	96493567
chr12	96493815	96494256
chr12	96496882	96497263
chr12	96501782	96502596
chr12	96503431	96504168
chr12	96514477	96515566
chr12	96526656	96526931
chr12	96527745	96528363
chr12	96530156	96531098
chr12	96537081	96537654
chr12	96540575	96540858
chr12	96564181	96564526
chr12	96570619	96571301
chr12	96576404	96576729
chr12	96577586	96577925
chr12	96580470	96580706
chr12	96587594	96588487
chr12	96588807	96590042
chr12	96591777	96592082
chr12	96592734	96593048
chr12	96599550	96600242
chr12	96600866	96601077
chr12	96602280	96603294
chr12	96604145	96604522
chr12	96605805	96606112
chr12	96608871	96609390
chr12	96613607	96613879
chr12	96617497	96617997
chr12	96620661	96620913
chr12	96621415	96621830
chr12	96630032	96630580
chr12	96631243	96631943
chr12	96635518	96636123
chr12	96636379	96636760
chr12	96641539	96641739
chr12	96643152	96643946
chr12	96644344	96644831
chr12	96648812	96649403
chr12	96651984	96652621
chr12	96668185	96668452
chr12	96688546	96689049
chr12	96689354	96689792
chr12	96691842	96692042
chr12	96699426	96699736
chr12	96700758	96701139
chr12	96701885	96702085
chr12	96708560	96708760
chr12	96709494	96710450
chr12	96720503	96721194
chr12	96721325	96722014
chr12	96723404	96723661
chr12	96729030	96729413
chr12	96734806	96735006
chr12	96737068	96737749
chr12	96737874	96738074
chr12	96740628	96740828
chr12	96741181	96741556
chr12	96744744	96745356
chr12	96746026	96746520
chr12	96748131	96748488
chr12	96754382	96755149
chr12	96759682	96760177
chr12	96762045	96762604
chr12	96764962	96765563
chr12	96766732	96767016
chr12	96771303	96772307
chr12	96780540	96781062
chr12	96781504	96781727
chr12	96783586	96783979
chr12	96786848	96787104
chr12	96792864	96795403
chr12	96801315	96801971
chr12	96803541	96803814
chr12	96810135	96810640
chr12	96813741	96814084
chr12	96814676	96815309
chr12	96819145	96819397
chr12	96819831	96820031
chr12	96821061	96821508
chr12	96827707	96828548
chr12	96835618	96835971
chr12	96839430	96840432
chr12	96844477	96844816
chr12	96849430	96849846
chr12	96850351	96850769
chr12	96867089	96867640
chr12	96868066	96868318
chr12	96878839	96879378
chr12	96883072	96883658
chr12	96889043	96889335
chr12	96889663	96890133
chr12	96894543	96895529
chr12	96896399	96896718
chr12	96908119	96908535
chr12	96910336	96911074
chr12	96944218	96944695
chr12	96964989	96965214
chr12	96972323	96972651
chr12	97092899	97093099
chr12	97113550	97114643
chr12	97204886	97205086
chr12	97287394	97287691
chr12	97295686	97296095
chr12	97300448	97302267
chr12	97313713	97313913
chr12	97328268	97328468
chr12	97379248	97380097
chr12	97380808	97381008
chr12	97542766	97543071
chr12	97563157	97563357
chr12	97563757	97563957
chr12	97567527	97567727
chr12	97576188	97576388
chr12	97596483	97596683
chr12	97686379	97686746
chr12	97699992	97700310
chr12	97702449	97702694
chr12	97704822	97705022
chr12	97725026	97725226
chr12	97937563	97937763
chr12	97963934	97964134
chr12	97977142	97977342
chr12	98189415	98189647
chr12	98194425	98194625
chr12	98308698	98308898
chr12	98520403	98521457
chr12	98560843	98561043
chr12	98582309	98582898
chr12	98669347	98669547
chr12	98699895	98700128
chr12	98718419	98718619
chr12	98723588	98723936
chr12	98743905	98744105
chr12	98766820	98767030
chr12	98767742	98767954
chr12	98791046	98791656
chr12	98793322	98793668
chr12	98795187	98795398
chr12	98797805	98798005
chr12	98802217	98803235
chr12	98810662	98811479
chr12	98812180	98812816
chr12	98814055	98814279
chr12	98818468	98818967
chr12	98819650	98819937
chr12	98832551	98832769
chr12	98833432	98834229
chr12	98840481	98841293
chr12	98849864	98850222
chr12	98850522	98851161
chr12	98857865	98858399
chr12	98859966	98860218
chr12	98864411	98865177
chr12	98870983	98871245
chr12	98873968	98874183
chr12	98876727	98876927
chr12	98884757	98885296
chr12	98890898	98891392
chr12	98896603	98898163
chr12	98908857	98910537
chr12	98912638	98912844
chr12	98924891	98925166
chr12	98926459	98926857
chr12	98945841	98946197
chr12	98960617	98961200
chr12	98965864	98966082
chr12	98972693	98972904
chr12	98986691	98988274
chr12	98997037	98997399
chr12	99000905	99001628
chr12	99006484	99007205
chr12	99012407	99013565
chr12	99029799	99029999
chr12	99032569	99032770
chr12	99037818	99039348
chr12	99047385	99048031
chr12	99056141	99056341
chr12	99063670	99063914
chr12	99066076	99066276
chr12	99084793	99085053
chr12	99092597	99092997
chr12	99093267	99093767
chr12	99119699	99119970
chr12	99121119	99121329
chr12	99132730	99132930
chr12	99137213	99137461
chr12	99138515	99138801
chr12	99139153	99140245
chr12	99147882	99148264
chr12	99209099	99209299
chr12	99337003	99337203
chr12	99357293	99357493
chr12	99437166	99437412
chr12	99443625	99443895
chr12	99449153	99449413
chr12	99524695	99525997
chr12	99530682	99531625
chr12	99539939	99540495
chr12	99540999	99541275
chr12	99742957	99743157
chr12	99901091	99901291
chr12	99941302	99941502
chr12	100149774	100149974
chr12	100438116	100438395
chr12	100495607	100495807
chr12	100510088	100510487
chr12	100521659	100522633
chr12	100531887	100532390
chr12	100535425	100537126
chr12	100548384	100549053
chr12	100557576	100558410
chr12	100579108	100579544
chr12	100593290	100595002
chr12	100596445	100596971
chr12	100600224	100600424
chr12	100608402	100609285
chr12	100623144	100624122
chr12	100628516	100628827
chr12	100643789	100644081
chr12	100660427	100661654
chr12	100661782	100662003
chr12	100697442	100698368
chr12	100713801	100714210
chr12	100838965	100839165
chr12	100841033	100841301
chr12	100912232	100912432
chr12	100947788	100947988
chr12	100948445	100948693
chr12	100960993	100961439
chr12	100961814	100962086
chr12	100967069	100968062
chr12	100970247	100970883
chr12	100973685	100973949
chr12	100996641	100997157
chr12	101002340	101003008
chr12	101003581	101003781
chr12	101004306	101004966
chr12	101062744	101063036
chr12	101065858	101066133
chr12	101069308	101069572
chr12	101092919	101093370
chr12	101111004	101111562
chr12	101128036	101128246
chr12	101198136	101198383
chr12	101381658	101382140
chr12	101389031	101389276
chr12	101567004	101567426
chr12	101623709	101624012
chr12	101625533	101625808
chr12	101673303	101674242
chr12	101692243	101692523
chr12	101692836	101693092
chr12	101698145	101698430
chr12	101717502	101717822
chr12	101750259	101750939
chr12	101800907	101802454
chr12	101808335	101808657
chr12	101821924	101822157
chr12	101824226	101824580
chr12	101833059	101833426
chr12	101834583	101835023
chr12	101835377	101835963
chr12	101836703	101836903
chr12	101849408	101850054
chr12	101853435	101854241
chr12	101859724	101859965
chr12	101864764	101865102
chr12	101884145	101884382
chr12	101885156	101885445
chr12	101886343	101886543
chr12	101921996	101922196
chr12	101939071	101939271
chr12	101957038	101957382
chr12	101958763	101959361
chr12	101963866	101964080
chr12	102009464	102010505
chr12	102012488	102012736
chr12	102014299	102014845
chr12	102023113	102023400
chr12	102028268	102028942
chr12	102029317	102029707
chr12	102036112	102036582
chr12	102041551	102042325
chr12	102054482	102054744
chr12	102063781	102064398
chr12	102065148	102065970
chr12	102071853	102072144
chr12	102073226	102073566
chr12	102090491	102092444
chr12	102096942	102097161
chr12	102108720	102109218
chr12	102125875	102126444
chr12	102137476	102138297
chr12	102141481	102141945
chr12	102153252	102153731
chr12	102156964	102157691
chr12	102165744	102166542
chr12	102167339	102167865
chr12	102171217	102171700
chr12	102174363	102174966
chr12	102175663	102175871
chr12	102176082	102176282
chr12	102183245	102183490
chr12	102183579	102183779
chr12	102184169	102184572
chr12	102186404	102186717
chr12	102187204	102187518
chr12	102188845	102189094
chr12	102189615	102189913
chr12	102193518	102193910
chr12	102197730	102198457
chr12	102200039	102200400
chr12	102202563	102202763
chr12	102205183	102205554
chr12	102217594	102218123
chr12	102224184	102225041
chr12	102232370	102234052
chr12	102237992	102238292
chr12	102243896	102244346
chr12	102248466	102248941
chr12	102250743	102251407
chr12	102253340	102253821
chr12	102254053	102254344
chr12	102257816	102258118
chr12	102259698	102260323
chr12	102270710	102272285
chr12	102281237	102281525
chr12	102283008	102283545
chr12	102285287	102285721
chr12	102295629	102295874
chr12	102296145	102296938
chr12	102303169	102304027
chr12	102311326	102312037
chr12	102319156	102320057
chr12	102321842	102322139
chr12	102325555	102325755
chr12	102329927	102330382
chr12	102333598	102333895
chr12	102335420	102335793
chr12	102361295	102361721
chr12	102362554	102362898
chr12	102373432	102373632
chr12	102403955	102404560
chr12	102416137	102416449
chr12	102420604	102420804
chr12	102437707	102438311
chr12	102444927	102445183
chr12	102453131	102453486
chr12	102454874	102456124
chr12	102489566	102489766
chr12	102497174	102497374
chr12	102501874	102502074
chr12	102513479	102514377
chr12	102536743	102536977
chr12	102561738	102561975
chr12	102563731	102564012
chr12	102576385	102576941
chr12	102584103	102584303
chr12	102694900	102695172
chr12	102815536	102815985
chr12	102872376	102873114
chr12	102877355	102877638
chr12	102877900	102878580
chr12	102892184	102892708
chr12	102896952	102897462
chr12	102898058	102898445
chr12	102898685	102898986
chr12	102906279	102906653
chr12	102921196	102921541
chr12	102926626	102926826
chr12	102937334	102937563
chr12	103073149	103073349
chr12	103096369	103096601
chr12	103128955	103129458
chr12	103139038	103139238
chr12	103163422	103163664
chr12	103175721	103175961
chr12	103205010	103205222
chr12	103272972	103273257
chr12	103277041	103277265
chr12	103297417	103297753
chr12	103310798	103311629
chr12	103342685	103342926
chr12	103344512	103345034
chr12	103351634	103351882
chr12	103352096	103352352
chr12	103356549	103356826
chr12	103358709	103358977
chr12	103496161	103496361
chr12	103508176	103508474
chr12	103570849	103571049
chr12	103575164	103575583
chr12	103635013	103635213
chr12	103652684	103652943
chr12	103662673	103663276
chr12	103673258	103673563
chr12	103766893	103767305
chr12	103786474	103786781
chr12	103793789	103794209
chr12	103795304	103795509
chr12	103822722	103822922
chr12	103825251	103825613
chr12	103827057	103827402
chr12	103828462	103829233
chr12	103835074	103836225
chr12	103836690	103836941
chr12	103848876	103849538
chr12	103849780	103849980
chr12	103851363	103851586
chr12	103856546	103857001
chr12	103864408	103864818
chr12	103876217	103876500
chr12	103888368	103888686
chr12	103888967	103890261
chr12	103897526	103898034
chr12	103899175	103899463
chr12	103912728	103913004
chr12	103942433	103942732
chr12	103969091	103969820
chr12	104021942	104022202
chr12	104026411	104026687
chr12	104037007	104037207
chr12	104081102	104081346
chr12	104091741	104092053
chr12	104092556	104092929
chr12	104141718	104141918
chr12	104163021	104163243
chr12	104165236	104165583
chr12	104193161	104193951
chr12	104196042	104196298
chr12	104198784	104199538
chr12	104200499	104201042
chr12	104221709	104222075
chr12	104222906	104223250
chr12	104225271	104225678
chr12	104226251	104226623
chr12	104226862	104227245
chr12	104230448	104231108
chr12	104234298	104235949
chr12	104252859	104253217
chr12	104271123	104271427
chr12	104271702	104272093
chr12	104274469	104274761
chr12	104275087	104275287
chr12	104278085	104278466
chr12	104295348	104296018
chr12	104301199	104301852
chr12	104322138	104324504
chr12	104324770	104325022
chr12	104342656	104343269
chr12	104350437	104351652
chr12	104359306	104360192
chr12	104372400	104372718
chr12	104443822	104444120
chr12	104451513	104451957
chr12	104457549	104458863
chr12	104502544	104503314
chr12	104531069	104532439
chr12	104548075	104548458
chr12	104569816	104570023
chr12	104571282	104572040
chr12	104595013	104595516
chr12	104609346	104610072
chr12	104613735	104614134
chr12	104647193	104647549
chr12	104657499	104657890
chr12	104669996	104670280
chr12	104674493	104674796
chr12	104680335	104681308
chr12	104682442	104683299
chr12	104687974	104688295
chr12	104688698	104689125
chr12	104697109	104698064
chr12	104707789	104708377
chr12	104751179	104751468
chr12	104752031	104752653
chr12	104765829	104766387
chr12	104775483	104776234
chr12	104793555	104793884
chr12	104796472	104796866
chr12	104808428	104808741
chr12	104814748	104814981
chr12	104820784	104821812
chr12	104831965	104832222
chr12	104840856	104841058
chr12	104850297	104851911
chr12	104852183	104852528
chr12	104852738	104853184
chr12	104854845	104855086
chr12	104856648	104857507
chr12	104859171	104859485
chr12	104861219	104861675
chr12	104863318	104863662
chr12	104867116	104867799
chr12	104871580	104872756
chr12	104874739	104875210
chr12	104875967	104876207
chr12	104879210	104879911
chr12	104883955	104884368
chr12	104884675	104884978
chr12	104887336	104887679
chr12	104887950	104888973
chr12	104891169	104892618
chr12	104898900	104899476
chr12	104900788	104900994
chr12	104901464	104902208
chr12	104902464	104903121
chr12	104903858	104904317
chr12	104904890	104905236
chr12	104909785	104909985
chr12	104912859	104913523
chr12	104914378	104914705
chr12	104915504	104915795
chr12	104916948	104917719
chr12	104920117	104920362
chr12	104928154	104928518
chr12	104930529	104931018
chr12	104932703	104933072
chr12	104940307	104940786
chr12	104944518	104944720
chr12	104945047	104945828
chr12	104947173	104947508
chr12	104950989	104951189
chr12	104951704	104951932
chr12	104954399	104955095
chr12	104959700	104959902
chr12	104961949	104962236
chr12	104963206	104964211
chr12	104965208	104965608
chr12	104968591	104968891
chr12	104971249	104971543
chr12	104972300	104972558
chr12	104976553	104976877
chr12	104977193	104977427
chr12	104983016	104983255
chr12	104989645	104990381
chr12	104991706	104992122
chr12	104997752	104998786
chr12	104999495	104999908
chr12	105007085	105007554
chr12	105010173	105010373
chr12	105016717	105017043
chr12	105017533	105017733
chr12	105023932	105024202
chr12	105031316	105031825
chr12	105035619	105036081
chr12	105036994	105038438
chr12	105038661	105038866
chr12	105042590	105042894
chr12	105043222	105044118
chr12	105045638	105045866
chr12	105046748	105047009
chr12	105047535	105047862
chr12	105056022	105056367
chr12	105060980	105061275
chr12	105061989	105062352
chr12	105063610	105064200
chr12	105064878	105065894
chr12	105066331	105066589
chr12	105073900	105074693
chr12	105076477	105077135
chr12	105080050	105080250
chr12	105081561	105082280
chr12	105083383	105083751
chr12	105085518	105086007
chr12	105086919	105087669
chr12	105089142	105089868
chr12	105093282	105093743
chr12	105113792	105115110
chr12	105116684	105117075
chr12	105121645	105122303
chr12	105122916	105123183
chr12	105127407	105127858
chr12	105128554	105128839
chr12	105129234	105129470
chr12	105132863	105133146
chr12	105134193	105135277
chr12	105137031	105137292
chr12	105137989	105138255
chr12	105141556	105142085
chr12	105142656	105142962
chr12	105143835	105144357
chr12	105145482	105145687
chr12	105146686	105146994
chr12	105152365	105152565
chr12	105154952	105155152
chr12	105156876	105157504
chr12	105158038	105158938
chr12	105182555	105182821
chr12	105184300	105184679
chr12	105186467	105187038
chr12	105195578	105195778
chr12	105217671	105218228
chr12	105219283	105219513
chr12	105258619	105259397
chr12	105261184	105261615
chr12	105270927	105271205
chr12	105284202	105284783
chr12	105303250	105303450
chr12	105304264	105304505
chr12	105351424	105352775
chr12	105360162	105360811
chr12	105368329	105368908
chr12	105369479	105369710
chr12	105371025	105371326
chr12	105379665	105380781
chr12	105388091	105388444
chr12	105391246	105391914
chr12	105392819	105393215
chr12	105418029	105418542
chr12	105424611	105425388
chr12	105425834	105426034
chr12	105430821	105431808
chr12	105432128	105432449
chr12	105434232	105434469
chr12	105435935	105436135
chr12	105446787	105447355
chr12	105466729	105467067
chr12	105477347	105477675
chr12	105478067	105478593
chr12	105493075	105493488
chr12	105493718	105493918
chr12	105494399	105494684
chr12	105500925	105502156
chr12	105529122	105529426
chr12	105583594	105583794
chr12	105592697	105593533
chr12	105619540	105619745
chr12	105619948	105620377
chr12	105629216	105630580
chr12	105654844	105655122
chr12	105670179	105670545
chr12	105673257	105673614
chr12	105678130	105678386
chr12	105683310	105683584
chr12	105713629	105713937
chr12	105715029	105715306
chr12	105723777	105725236
chr12	105725549	105725845
chr12	105729657	105729904
chr12	105730213	105730603
chr12	105731068	105731621
chr12	105744172	105744396
chr12	105745870	105746230
chr12	105750890	105751170
chr12	105752544	105753030
chr12	105776991	105777457
chr12	105803666	105804170
chr12	105814476	105814777
chr12	105821630	105821988
chr12	105848429	105848819
chr12	105856625	105856825
chr12	105870384	105870725
chr12	105884242	105884523
chr12	105975548	105975918
chr12	106114974	106115176
chr12	106131849	106132166
chr12	106177825	106178639
chr12	106217602	106217954
chr12	106229292	106229911
chr12	106329741	106330187
chr12	106350890	106351090
chr12	106354192	106354797
chr12	106360524	106360724
chr12	106488899	106489099
chr12	106506330	106507517
chr12	106529999	106530281
chr12	106532178	106533982
chr12	106543149	106543620
chr12	106562553	106562829
chr12	106589383	106589821
chr12	106615523	106615817
chr12	106617908	106618247
chr12	106620639	106620954
chr12	106621250	106621811
chr12	106628170	106628736
chr12	106631112	106631374
chr12	106632987	106633299
chr12	106639910	106640378
chr12	106641126	106643212
chr12	106643523	106643898
chr12	106649743	106650107
chr12	106653948	106654186
chr12	106658935	106659279
chr12	106661255	106661666
chr12	106662903	106663444
chr12	106663747	106664218
chr12	106667146	106667756
chr12	106669906	106670456
chr12	106673142	106673521
chr12	106673879	106674264
chr12	106675669	106676674
chr12	106679799	106680119
chr12	106682154	106682634
chr12	106690104	106690326
chr12	106695410	106697514
chr12	106703905	106705598
chr12	106723620	106723820
chr12	106726362	106726718
chr12	106727583	106727878
chr12	106730259	106730689
chr12	106739553	106739964
chr12	106751289	106752545
chr12	106772519	106772903
chr12	106779846	106780335
chr12	106802379	106802627
chr12	106848777	106849346
chr12	106852825	106853180
chr12	106856304	106856791
chr12	106915291	106915491
chr12	106975884	106976084
chr12	107130200	107130662
chr12	107134019	107134275
chr12	107134603	107135008
chr12	107141149	107142275
chr12	107147167	107147818
chr12	107153718	107154396
chr12	107160371	107160653
chr12	107167680	107169095
chr12	107235532	107235807
chr12	107255703	107256017
chr12	107267839	107268364
chr12	107273107	107273749
chr12	107289536	107290066
chr12	107291691	107291891
chr12	107297208	107297719
chr12	107303910	107304449
chr12	107308607	107309145
chr12	107313739	107314049
chr12	107348989	107351106
chr12	107368349	107368563
chr12	107380340	107381197
chr12	107400764	107401095
chr12	107402003	107402203
chr12	107404524	107404724
chr12	107407876	107408242
chr12	107409546	107409746
chr12	107414245	107414511
chr12	107421113	107421873
chr12	107426126	107426400
chr12	107444280	107444625
chr12	107451474	107451739
chr12	107460536	107460846
chr12	107467148	107467349
chr12	107472793	107473484
chr12	107479417	107479617
chr12	107480207	107480714
chr12	107485815	107486199
chr12	107486473	107487961
chr12	107498334	107499384
chr12	107508913	107509245
chr12	107520520	107520764
chr12	107525612	107525886
chr12	107528330	107528750
chr12	107549321	107549521
chr12	107558201	107558542
chr12	107572529	107573148
chr12	107658531	107658749
chr12	107671550	107672118
chr12	107681464	107682033
chr12	107696528	107696971
chr12	107702700	107703292
chr12	107705514	107705806
chr12	107711568	107712772
chr12	107713891	107715331
chr12	107715892	107716165
chr12	107722343	107722940
chr12	107723233	107723916
chr12	107724880	107725379
chr12	107731060	107731600
chr12	107745622	107746936
chr12	107748896	107749101
chr12	107750474	107750686
chr12	107755904	107756104
chr12	107762382	107762734
chr12	107763493	107763821
chr12	107765913	107766539
chr12	107767003	107767203
chr12	107767873	107768231
chr12	107779455	107779880
chr12	107784244	107784489
chr12	107786734	107787186
chr12	107794708	107795222
chr12	107796097	107796577
chr12	107798820	107799130
chr12	107807059	107807264
chr12	107825688	107826097
chr12	107827779	107827979
chr12	107835517	107836084
chr12	107855197	107855688
chr12	107856230	107856430
chr12	107856639	107857196
chr12	107868598	107868800
chr12	107869732	107870050
chr12	107886256	107886492
chr12	107886616	107887034
chr12	107891014	107891219
chr12	107894089	107894331
chr12	107908876	107909801
chr12	107918931	107919393
chr12	107919676	107919972
chr12	107920250	107920653
chr12	107931521	107931819
chr12	107933022	107933382
chr12	107953101	107953301
chr12	107958864	107959107
chr12	107965348	107965586
chr12	107987495	107987809
chr12	108001285	108001621
chr12	108015880	108016087
chr12	108025948	108026444
chr12	108048657	108048961
chr12	108053936	108054406
chr12	108054643	108054863
chr12	108055665	108055922
chr12	108056236	108056649
chr12	108057015	108057509
chr12	108064747	108065163
chr12	108070012	108070390
chr12	108078988	108080106
chr12	108089625	108089866
chr12	108095886	108096224
chr12	108104283	108104483
chr12	108109958	108110158
chr12	108125033	108125576
chr12	108130587	108131095
chr12	108142356	108142613
chr12	108154246	108155585
chr12	108169062	108169382
chr12	108172399	108173568
chr12	108174132	108174377
chr12	108209953	108210179
chr12	108237301	108237677
chr12	108238262	108238462
chr12	108257980	108258182
chr12	108264966	108265251
chr12	108275204	108275509
chr12	108278594	108279235
chr12	108284852	108285076
chr12	108285810	108286161
chr12	108297003	108297798
chr12	108300519	108300761
chr12	108305975	108306843
chr12	108312039	108312239
chr12	108384181	108384387
chr12	108384470	108384670
chr12	108386683	108386979
chr12	108399495	108399796
chr12	108424667	108424867
chr12	108434803	108435175
chr12	108446014	108446457
chr12	108447905	108448272
chr12	108455983	108456183
chr12	108460972	108461172
chr12	108468759	108468959
chr12	108469315	108469515
chr12	108492944	108493149
chr12	108496274	108496499
chr12	108509143	108509408
chr12	108513084	108513397
chr12	108517189	108517530
chr12	108522941	108523671
chr12	108543162	108543362
chr12	108608343	108608572
chr12	108627966	108628310
chr12	108633228	108633503
chr12	108647419	108647678
chr12	108662159	108662623
chr12	108664365	108664667
chr12	108676498	108677008
chr12	108690846	108691046
chr12	108691697	108692373
chr12	108694582	108695015
chr12	108695856	108696086
chr12	108699336	108700605
chr12	108700843	108701182
chr12	108707082	108708211
chr12	108709339	108709670
chr12	108714360	108714666
chr12	108716759	108717077
chr12	108718524	108718737
chr12	108719419	108719794
chr12	108726433	108727276
chr12	108727942	108728475
chr12	108729521	108729869
chr12	108731155	108731605
chr12	108732785	108733493
chr12	108739504	108739837
chr12	108754344	108754546
chr12	108755475	108755719
chr12	108758990	108759220
chr12	108761048	108761758
chr12	108765962	108766162
chr12	108772744	108773052
chr12	108849553	108849849
chr12	108851018	108851365
chr12	108888800	108889060
chr12	108902156	108902395
chr12	108905808	108906033
chr12	108908521	108909429
chr12	108920324	108921096
chr12	108923659	108923859
chr12	108934826	108935777
chr12	108941178	108941906
chr12	108954610	108955400
chr12	108956058	108956706
chr12	108957302	108957638
chr12	108961199	108961504
chr12	108962350	108963087
chr12	108966097	108966409
chr12	108969302	108969728
chr12	108972390	108973114
chr12	108973260	108973460
chr12	108991855	108992141
chr12	109005894	109006308
chr12	109010719	109011539
chr12	109011895	109012222
chr12	109014178	109014425
chr12	109016106	109016616
chr12	109022183	109022590
chr12	109023466	109023905
chr12	109024763	109025040
chr12	109025760	109026132
chr12	109027374	109028526
chr12	109028936	109029743
chr12	109032229	109032532
chr12	109034877	109035167
chr12	109035661	109036084
chr12	109036324	109036613
chr12	109037749	109038131
chr12	109039798	109040583
chr12	109041065	109041327
chr12	109058318	109059165
chr12	109061079	109061566
chr12	109071935	109072214
chr12	109083574	109084093
chr12	109084829	109086049
chr12	109090141	109090653
chr12	109095822	109096376
chr12	109096808	109097043
chr12	109099659	109099924
chr12	109103200	109103797
chr12	109106174	109106709
chr12	109108029	109108498
chr12	109116869	109117656
chr12	109118071	109118845
chr12	109124100	109124768
chr12	109125021	109126115
chr12	109128121	109128508
chr12	109137770	109138709
chr12	109151743	109152071
chr12	109153716	109154098
chr12	109160015	109160215
chr12	109162337	109163025
chr12	109165996	109166462
chr12	109166617	109166930
chr12	109167559	109167929
chr12	109183781	109183981
chr12	109187595	109187795
chr12	109197158	109197659
chr12	109212553	109212983
chr12	109214504	109214854
chr12	109215724	109216663
chr12	109219435	109219635
chr12	109219918	109220813
chr12	109225272	109226226
chr12	109231962	109233279
chr12	109240195	109240573
chr12	109244511	109245049
chr12	109247691	109248628
chr12	109250084	109252037
chr12	109255653	109256432
chr12	109259885	109260186
chr12	109269803	109270096
chr12	109278092	109278934
chr12	109284082	109284287
chr12	109285871	109286144
chr12	109290334	109290621
chr12	109297071	109297940
chr12	109298592	109298884
chr12	109299531	109299897
chr12	109301746	109302208
chr12	109307672	109308499
chr12	109323976	109324356
chr12	109328434	109328645
chr12	109333359	109333776
chr12	109342125	109342714
chr12	109344771	109345269
chr12	109361636	109361903
chr12	109366203	109366460
chr12	109444419	109444619
chr12	109458614	109459002
chr12	109490018	109491202
chr12	109491450	109492143
chr12	109500515	109501098
chr12	109530946	109531637
chr12	109535653	109536443
chr12	109537340	109537582
chr12	109548741	109549974
chr12	109572004	109572295
chr12	109580574	109581082
chr12	109592226	109593155
chr12	109603481	109603783
chr12	109604540	109604740
chr12	109608051	109608833
chr12	109609412	109609642
chr12	109616429	109616642
chr12	109687007	109687220
chr12	109702005	109702250
chr12	109729387	109729597
chr12	109747386	109748413
chr12	109751979	109752179
chr12	109754790	109755020
chr12	109781377	109781577
chr12	109796341	109796611
chr12	109816440	109817293
chr12	109823289	109823545
chr12	109827045	109827245
chr12	109831572	109831907
chr12	109834402	109834634
chr12	109865860	109866196
chr12	109870603	109871168
chr12	109871618	109871847
chr12	109884645	109885144
chr12	109885324	109885532
chr12	109888808	109889454
chr12	109898873	109899548
chr12	109900911	109901396
chr12	109905735	109906374
chr12	109907303	109907657
chr12	109914845	109915791
chr12	109932466	109933266
chr12	109956607	109956917
chr12	109982873	109983382
chr12	110010875	110011908
chr12	110033094	110033549
chr12	110035492	110035867
chr12	110059753	110059953
chr12	110063016	110063342
chr12	110086646	110086846
chr12	110118512	110118788
chr12	110127263	110127635
chr12	110134666	110134967
chr12	110139733	110139933
chr12	110151189	110152523
chr12	110162726	110162986
chr12	110164901	110165185
chr12	110174360	110174765
chr12	110197453	110197690
chr12	110198361	110198698
chr12	110200859	110201388
chr12	110207831	110208031
chr12	110211369	110211570
chr12	110213089	110213438
chr12	110215389	110215743
chr12	110217045	110217541
chr12	110219700	110220055
chr12	110235722	110236228
chr12	110242960	110243597
chr12	110249520	110249720
chr12	110255408	110255796
chr12	110261003	110261203
chr12	110265749	110266565
chr12	110275818	110276665
chr12	110282929	110283502
chr12	110284166	110284573
chr12	110284868	110285610
chr12	110287798	110288006
chr12	110290759	110291269
chr12	110301431	110301732
chr12	110301980	110302783
chr12	110306038	110306394
chr12	110307608	110307992
chr12	110308474	110308848
chr12	110309135	110309375
chr12	110316615	110316898
chr12	110317107	110317323
chr12	110317884	110318640
chr12	110325919	110326916
chr12	110326922	110327289
chr12	110330581	110330957
chr12	110331177	110331761
chr12	110337649	110338954
chr12	110345874	110346149
chr12	110348748	110349051
chr12	110365412	110365739
chr12	110371922	110372147
chr12	110373189	110373752
chr12	110382343	110383114
chr12	110384334	110384663
chr12	110385395	110385730
chr12	110390173	110390653
chr12	110405199	110406381
chr12	110411236	110411501
chr12	110415563	110415763
chr12	110416816	110417493
chr12	110419118	110419530
chr12	110432236	110432503
chr12	110433332	110434366
chr12	110436700	110437410
chr12	110442472	110443438
chr12	110445642	110446216
chr12	110449013	110449451
chr12	110449948	110450286
chr12	110452906	110453341
chr12	110464575	110464816
chr12	110474423	110474720
chr12	110475553	110475753
chr12	110476985	110477555
chr12	110477695	110477955
chr12	110478055	110478555
chr12	110480965	110481310
chr12	110485973	110486771
chr12	110493270	110493886
chr12	110497987	110498347
chr12	110503364	110503786
chr12	110510788	110511653
chr12	110517236	110518071
chr12	110525995	110526431
chr12	110526697	110527281
chr12	110537858	110538656
chr12	110540116	110540468
chr12	110549198	110549638
chr12	110561811	110562802
chr12	110572922	110573199
chr12	110579267	110579597
chr12	110584790	110585151
chr12	110586910	110587391
chr12	110603433	110603837
chr12	110606040	110606240
chr12	110620138	110620432
chr12	110637468	110637668
chr12	110661663	110662764
chr12	110672126	110673577
chr12	110683317	110683663
chr12	110686951	110687271
chr12	110691034	110691374
chr12	110691681	110692016
chr12	110694478	110695079
chr12	110700574	110700923
chr12	110704721	110705380
chr12	110718218	110720247
chr12	110724468	110725112
chr12	110738614	110739166
chr12	110739291	110739579
chr12	110742130	110742454
chr12	110745220	110745500
chr12	110750486	110751346
chr12	110752254	110752469
chr12	110754474	110755005
chr12	110768426	110768713
chr12	110776313	110776948
chr12	110783009	110783547
chr12	110786950	110788047
chr12	110791970	110792384
chr12	110792917	110793183
chr12	110796261	110796524
chr12	110799073	110799273
chr12	110803830	110804274
chr12	110804553	110804880
chr12	110806203	110806411
chr12	110809176	110809595
chr12	110809735	110809958
chr12	110816951	110817234
chr12	110820567	110820835
chr12	110822083	110822365
chr12	110840943	110842067
chr12	110842993	110843234
chr12	110854905	110855325
chr12	110855724	110855930
chr12	110869038	110869798
chr12	110874960	110875160
chr12	110887485	110888472
chr12	110893515	110894096
chr12	110894357	110894754
chr12	110905882	110907454
chr12	110939305	110940422
chr12	110950251	110950562
chr12	110958954	110959530
chr12	110969626	110969866
chr12	110980294	110980674
chr12	110982996	110983501
chr12	110989854	110990635
chr12	110993355	110993825
chr12	110999769	111001208
chr12	111001238	111001488
chr12	111001730	111002106
chr12	111015507	111016435
chr12	111020164	111021449
chr12	111028513	111029215
chr12	111037003	111037500
chr12	111038132	111038389
chr12	111039882	111040352
chr12	111043355	111044055
chr12	111051475	111052274
chr12	111057475	111057691
chr12	111058026	111058780
chr12	111063841	111064171
chr12	111065653	111066167
chr12	111074370	111074683
chr12	111075969	111076169
chr12	111076648	111076946
chr12	111077395	111077948
chr12	111085413	111085924
chr12	111087337	111087600
chr12	111099106	111099991
chr12	111104487	111104703
chr12	111106369	111106569
chr12	111106903	111108320
chr12	111114833	111116077
chr12	111116241	111116640
chr12	111125691	111125923
chr12	111126584	111127983
chr12	111129062	111129600
chr12	111131612	111132801
chr12	111136038	111136750
chr12	111142625	111142844
chr12	111152469	111152669
chr12	111155937	111156522
chr12	111165541	111166179
chr12	111175463	111175866
chr12	111179678	111181133
chr12	111197893	111198313
chr12	111210623	111211279
chr12	111214311	111214543
chr12	111218198	111218666
chr12	111222054	111222276
chr12	111235577	111235777
chr12	111264387	111265062
chr12	111267870	111268070
chr12	111284422	111285097
chr12	111287141	111288072
chr12	111291626	111291894
chr12	111298593	111298976
chr12	111306820	111307413
chr12	111325419	111326293
chr12	111332029	111332711
chr12	111333102	111333470
chr12	111343913	111344145
chr12	111344453	111344761
chr12	111351069	111351688
chr12	111363992	111364252
chr12	111374891	111375235
chr12	111444475	111444789
chr12	111451282	111451618
chr12	111461997	111462350
chr12	111465776	111465976
chr12	111467452	111467727
chr12	111471164	111471509
chr12	111472561	111472802
chr12	111482553	111482755
chr12	111494364	111495361
chr12	111504916	111505128
chr12	111506037	111506513
chr12	111512142	111512581
chr12	111521818	111522320
chr12	111528976	111529254
chr12	111531269	111531596
chr12	111549425	111549807
chr12	111550162	111550469
chr12	111564088	111564782
chr12	111567215	111567548
chr12	111567742	111567945
chr12	111587157	111587414
chr12	111588178	111589025
chr12	111594240	111594440
chr12	111603009	111603237
chr12	111608190	111608764
chr12	111612148	111612627
chr12	111615953	111616188
chr12	111618390	111619298
chr12	111623252	111623452
chr12	111623479	111623679
chr12	111624133	111624509
chr12	111634187	111634890
chr12	111640081	111640281
chr12	111640380	111640681
chr12	111641191	111641689
chr12	111654223	111654550
chr12	111659545	111659789
chr12	111660319	111660798
chr12	111661807	111662527
chr12	111686025	111686603
chr12	111694701	111694946
chr12	111699758	111700086
chr12	111706643	111706867
chr12	111721482	111721682
chr12	111736668	111736989
chr12	111742456	111742656
chr12	111748833	111749231
chr12	111751591	111751960
chr12	111752772	111753242
chr12	111753888	111754124
chr12	111754526	111754772
chr12	111762967	111763428
chr12	111764124	111764708
chr12	111766019	111766219
chr12	111768807	111769370
chr12	111776494	111776694
chr12	111777777	111777977
chr12	111778445	111778800
chr12	111792956	111793707
chr12	111797161	111797897
chr12	111798728	111799297
chr12	111800379	111800579
chr12	111806140	111807199
chr12	111807514	111807731
chr12	111825387	111825723
chr12	111827198	111827784
chr12	111828726	111829112
chr12	111831465	111832103
chr12	111834730	111835309
chr12	111835514	111835839
chr12	111836486	111836690
chr12	111837095	111837592
chr12	111841190	111841450
chr12	111843054	111844100
chr12	111844383	111845217
chr12	111848720	111849226
chr12	111849947	111850511
chr12	111851562	111851771
chr12	111859728	111859955
chr12	111862649	111862935
chr12	111864218	111864549
chr12	111866565	111867014
chr12	111867806	111868316
chr12	111868509	111868982
chr12	111870356	111870592
chr12	111872463	111873731
chr12	111875601	111876101
chr12	111876285	111876726
chr12	111881271	111881745
chr12	111882179	111883301
chr12	111889090	111889974
chr12	111892681	111893110
chr12	111897924	111898268
chr12	111900011	111900689
chr12	111920338	111920548
chr12	111943269	111943741
chr12	111953920	111954120
chr12	111967244	111967607
chr12	111984515	111985157
chr12	111994483	111994683
chr12	112011327	112011620
chr12	112015956	112016444
chr12	112034882	112036482
chr12	112036514	112037914
chr12	112060947	112061147
chr12	112073368	112073709
chr12	112088747	112089055
chr12	112100146	112100686
chr12	112102392	112102592
chr12	112123202	112124267
chr12	112152074	112152274
chr12	112165545	112165745
chr12	112168192	112168763
chr12	112182316	112182516
chr12	112191015	112191317
chr12	112195247	112196016
chr12	112202200	112202495
chr12	112203341	112203592
chr12	112204244	112205470
chr12	112211625	112212105
chr12	112213153	112213747
chr12	112215013	112215798
chr12	112225982	112226477
chr12	112230054	112230281
chr12	112250797	112251305
chr12	112260686	112261076
chr12	112262180	112262473
chr12	112264599	112265195
chr12	112272423	112273276
chr12	112279399	112280710
chr12	112297711	112297953
chr12	112324815	112325103
chr12	112325780	112326542
chr12	112352871	112353268
chr12	112383007	112383597
chr12	112388764	112389270
chr12	112409553	112410044
chr12	112429828	112430246
chr12	112431177	112432990
chr12	112437049	112437294
chr12	112438339	112439475
chr12	112440056	112440751
chr12	112450037	112450300
chr12	112450393	112452743
chr12	112467108	112467494
chr12	112472267	112472467
chr12	112513441	112513865
chr12	112533925	112534784
chr12	112545632	112545945
chr12	112546123	112547463
chr12	112554341	112555188
chr12	112562892	112563802
chr12	112568183	112568817
chr12	112578060	112579008
chr12	112585413	112585613
chr12	112596458	112596982
chr12	112608218	112608482
chr12	112635973	112636297
chr12	112636952	112637346
chr12	112638179	112638379
chr12	112654057	112654618
chr12	112677603	112678006
chr12	112681351	112681551
chr12	112694692	112694892
chr12	112722855	112723055
chr12	112740884	112741345
chr12	112763625	112763825
chr12	112767793	112767993
chr12	112769671	112770055
chr12	112780471	112780717
chr12	112785423	112785623
chr12	112787319	112787566
chr12	112790616	112791028
chr12	112791248	112791478
chr12	112791525	112792048
chr12	112811351	112811580
chr12	112819359	112820593
chr12	112824609	112824814
chr12	112825184	112825781
chr12	112846436	112847658
chr12	112849412	112849637
chr12	112851566	112851874
chr12	112856101	112857430
chr12	112970912	112971383
chr12	112972657	112972857
chr12	112985987	112986187
chr12	112997716	112997934
chr12	113033281	113033490
chr12	113035855	113036165
chr12	113036466	113037278
chr12	113037616	113038123
chr12	113044580	113045358
chr12	113052360	113052560
chr12	113055339	113055578
chr12	113103822	113104130
chr12	113115236	113115473
chr12	113118844	113119044
chr12	113138223	113138423
chr12	113154310	113154592
chr12	113160805	113161048
chr12	113169348	113169548
chr12	113177361	113177561
chr12	113185381	113185592
chr12	113189700	113190486
chr12	113191126	113191326
chr12	113229211	113229411
chr12	113234413	113234613
chr12	113239887	113240141
chr12	113266359	113266693
chr12	113275363	113275682
chr12	113286862	113287227
chr12	113302286	113302486
chr12	113308305	113308838
chr12	113323026	113323419
chr12	113325311	113325910
chr12	113330514	113331189
chr12	113331625	113332259
chr12	113338091	113338472
chr12	113340060	113340486
chr12	113344078	113344278
chr12	113344511	113345692
chr12	113346442	113346704
chr12	113357088	113357288
chr12	113362831	113363160
chr12	113364324	113364560
chr12	113375679	113376620
chr12	113377588	113378093
chr12	113386702	113386930
chr12	113388420	113388638
chr12	113402398	113402683
chr12	113405699	113406068
chr12	113409122	113409442
chr12	113415878	113417393
chr12	113418631	113418891
chr12	113426065	113426382
chr12	113430467	113430984
chr12	113436776	113437251
chr12	113468694	113469121
chr12	113478396	113479221
chr12	113486302	113486991
chr12	113487935	113488137
chr12	113488613	113489002
chr12	113494323	113495288
chr12	113496813	113497292
chr12	113500383	113500750
chr12	113503086	113503317
chr12	113507792	113508395
chr12	113513073	113513801
chr12	113520576	113521137
chr12	113521660	113521995
chr12	113524225	113525352
chr12	113527087	113527793
chr12	113528564	113528854
chr12	113530605	113531251
chr12	113533383	113533585
chr12	113535995	113536593
chr12	113541537	113542249
chr12	113547640	113548412
chr12	113565704	113566048
chr12	113567235	113567478
chr12	113568369	113568923
chr12	113573347	113574299
chr12	113579836	113581173
chr12	113587369	113587690
chr12	113590567	113591498
chr12	113592186	113592435
chr12	113593573	113593773
chr12	113599311	113599526
chr12	113611235	113611435
chr12	113612087	113612722
chr12	113622404	113623783
chr12	113625636	113625931
chr12	113634753	113635273
chr12	113635387	113635679
chr12	113637911	113638253
chr12	113640264	113640665
chr12	113645357	113646771
chr12	113652641	113653203
chr12	113658736	113659511
chr12	113667634	113668091
chr12	113670659	113671613
chr12	113672620	113672820
chr12	113674478	113674678
chr12	113675029	113675239
chr12	113678232	113678636
chr12	113678957	113679479
chr12	113679550	113680139
chr12	113683750	113683950
chr12	113684802	113685275
chr12	113687974	113688301
chr12	113699653	113700180
chr12	113709525	113710332
chr12	113714639	113714998
chr12	113737444	113737905
chr12	113740779	113741336
chr12	113750315	113750674
chr12	113760050	113760618
chr12	113769943	113770219
chr12	113771772	113773281
chr12	113773920	113774209
chr12	113779284	113779853
chr12	113784051	113784588
chr12	113795954	113797030
chr12	113797316	113797577
chr12	113807515	113807857
chr12	113808762	113809122
chr12	113830938	113831169
chr12	113832985	113833196
chr12	113833890	113834128
chr12	113834639	113834975
chr12	113841566	113842522
chr12	113843572	113843849
chr12	113845838	113846377
chr12	113849905	113850105
chr12	113853817	113854509
chr12	113856034	113856371
chr12	113859769	113860347
chr12	113863192	113863456
chr12	113877407	113877660
chr12	113883496	113883990
chr12	113894143	113894343
chr12	113899547	113899796
chr12	113900160	113900998
chr12	113917909	113918185
chr12	114005257	114005457
chr12	114007636	114007836
chr12	114014162	114014398
chr12	114029269	114029491
chr12	114143006	114143206
chr12	114277544	114277744
chr12	114290899	114291194
chr12	114298802	114299171
chr12	114300421	114301326
chr12	114313630	114313845
chr12	114350555	114350844
chr12	114354421	114354621
chr12	114358076	114358276
chr12	114382096	114382414
chr12	114384432	114384632
chr12	114387000	114387348
chr12	114400268	114400577
chr12	114403680	114404610
chr12	114418344	114418682
chr12	114489887	114490232
chr12	114528733	114528933
chr12	114555438	114555638
chr12	114601660	114601882
chr12	114654967	114655167
chr12	114728442	114728642
chr12	114729727	114729927
chr12	114757248	114757448
chr12	114907700	114907900
chr12	114946388	114946662
chr12	114969853	114970053
chr12	115100449	115100711
chr12	115106013	115106220
chr12	115121893	115122521
chr12	115184290	115184824
chr12	115200312	115201013
chr12	115206182	115206683
chr12	115207417	115207735
chr12	115238423	115238691
chr12	115244274	115244942
chr12	115250709	115251516
chr12	115334326	115334526
chr12	115414279	115414479
chr12	115678280	115678480
chr12	115696001	115696232
chr12	115791796	115792200
chr12	115923400	115923651
chr12	115942132	115942604
chr12	116099699	116099899
chr12	116102377	116102577
chr12	116183268	116183468
chr12	116185776	116185976
chr12	116309604	116309843
chr12	116325391	116325883
chr12	116354844	116355326
chr12	116379425	116379625
chr12	116379933	116380133
chr12	116380198	116380403
chr12	116381355	116381785
chr12	116387740	116388146
chr12	116388285	116388564
chr12	116391157	116391432
chr12	116398655	116399183
chr12	116426991	116427464
chr12	116435883	116436484
chr12	116447740	116447940
chr12	116453365	116453651
chr12	116464916	116465288
chr12	116486599	116486940
chr12	116488429	116488792
chr12	116491492	116492068
chr12	116498503	116499057
chr12	116504487	116504964
chr12	116505759	116506048
chr12	116508297	116508556
chr12	116509619	116510096
chr12	116510799	116511219
chr12	116525212	116526237
chr12	116534834	116535040
chr12	116537952	116538152
chr12	116546813	116547122
chr12	116559409	116559660
chr12	116561090	116561854
chr12	116564084	116564295
chr12	116570873	116571812
chr12	116573095	116573549
chr12	116574104	116574483
chr12	116575238	116575438
chr12	116579021	116579221
chr12	116579459	116579781
chr12	116581022	116582200
chr12	116586752	116587155
chr12	116590043	116590479
chr12	116591021	116591264
chr12	116598170	116598458
chr12	116601838	116603111
chr12	116609939	116610867
chr12	116620038	116620342
chr12	116623229	116624034
chr12	116624962	116625240
chr12	116626400	116626656
chr12	116632640	116633453
chr12	116634071	116634359
chr12	116634814	116635150
chr12	116637086	116637393
chr12	116640331	116640533
chr12	116648672	116648910
chr12	116651811	116652222
chr12	116652952	116653174
chr12	116654071	116654322
chr12	116655279	116655484
chr12	116656597	116656797
chr12	116658974	116659255
chr12	116660198	116660398
chr12	116662515	116662715
chr12	116673859	116674483
chr12	116681428	116682149
chr12	116695034	116695354
chr12	116699598	116699808
chr12	116701766	116702056
chr12	116703156	116703788
chr12	116703997	116704395
chr12	116714171	116715944
chr12	116718443	116718860
chr12	116720218	116720681
chr12	116722015	116722619
chr12	116723804	116724179
chr12	116736941	116737328
chr12	116740432	116741223
chr12	116741692	116742093
chr12	116743961	116744188
chr12	116752225	116752618
chr12	116757675	116758445
chr12	116761615	116762085
chr12	116762526	116763561
chr12	116769711	116769911
chr12	116774353	116775016
chr12	116776817	116777111
chr12	116787220	116787505
chr12	116788302	116788589
chr12	116796594	116797583
chr12	116798638	116799726
chr12	116811640	116812013
chr12	116814422	116814648
chr12	116817314	116818198
chr12	116822908	116823305
chr12	116823683	116823986
chr12	116831700	116832143
chr12	116838279	116839207
chr12	116844337	116844817
chr12	116847824	116848024
chr12	116848357	116848607
chr12	116848812	116849137
chr12	116871940	116872568
chr12	116878645	116879488
chr12	116881657	116882508
chr12	116890812	116891080
chr12	116892928	116893841
chr12	116904322	116904672
chr12	116912966	116913166
chr12	116928316	116928947
chr12	116930811	116931027
chr12	116935214	116935620
chr12	116946064	116946947
chr12	116953437	116953854
chr12	116958606	116959130
chr12	116965519	116965741
chr12	116970842	116972486
chr12	116975238	116975438
chr12	116976646	116977438
chr12	116977655	116978080
chr12	116985678	116986264
chr12	116989572	116990351
chr12	116996924	116998037
chr12	117018556	117018756
chr12	117030534	117030938
chr12	117031975	117032627
chr12	117037316	117037951
chr12	117039235	117040038
chr12	117042771	117043227
chr12	117047600	117047842
chr12	117048913	117049343
chr12	117066049	117066250
chr12	117073090	117073908
chr12	117075507	117075996
chr12	117080028	117080228
chr12	117080451	117080825
chr12	117085653	117085960
chr12	117095404	117095604
chr12	117095745	117095945
chr12	117096367	117096828
chr12	117100408	117100890
chr12	117103002	117103202
chr12	117108734	117108949
chr12	117110948	117111309
chr12	117114708	117115592
chr12	117125670	117126087
chr12	117130473	117130697
chr12	117131043	117131577
chr12	117132992	117133442
chr12	117135196	117135418
chr12	117141033	117141387
chr12	117146573	117147414
chr12	117148268	117148532
chr12	117175535	117176445
chr12	117190357	117190557
chr12	117197478	117197930
chr12	117203909	117204109
chr12	117215109	117215428
chr12	117240787	117241152
chr12	117241471	117241726
chr12	117250219	117250419
chr12	117256149	117256552
chr12	117256698	117257630
chr12	117276260	117276585
chr12	117286150	117286350
chr12	117295765	117296204
chr12	117299021	117299500
chr12	117301169	117301494
chr12	117316610	117316836
chr12	117317444	117317779
chr12	117318722	117319303
chr12	117322721	117323695
chr12	117326762	117327075
chr12	117336529	117336779
chr12	117348443	117349414
chr12	117354424	117354972
chr12	117356422	117356622
chr12	117357209	117357502
chr12	117362271	117363141
chr12	117367670	117368082
chr12	117373199	117373437
chr12	117393523	117393817
chr12	117398014	117398251
chr12	117400031	117400435
chr12	117408926	117409213
chr12	117411938	117412138
chr12	117438131	117438481
chr12	117443247	117443830
chr12	117445598	117445798
chr12	117463253	117463974
chr12	117465099	117465299
chr12	117470404	117471094
chr12	117477963	117478615
chr12	117482724	117484180
chr12	117488983	117489660
chr12	117495403	117495804
chr12	117498069	117498504
chr12	117500548	117501770
chr12	117506881	117507318
chr12	117507968	117508453
chr12	117514887	117515162
chr12	117536167	117537830
chr12	117538118	117538408
chr12	117538979	117539179
chr12	117540272	117540472
chr12	117543614	117544238
chr12	117548025	117548417
chr12	117549297	117549815
chr12	117549931	117550377
chr12	117552633	117552911
chr12	117557461	117557871
chr12	117559235	117559517
chr12	117563171	117563473
chr12	117571714	117572418
chr12	117573033	117573233
chr12	117579951	117580295
chr12	117580908	117581176
chr12	117585459	117585659
chr12	117588489	117588748
chr12	117588995	117589211
chr12	117590681	117590888
chr12	117592963	117593463
chr12	117597312	117597512
chr12	117616195	117616447
chr12	117627452	117628555
chr12	117635341	117635541
chr12	117650288	117650719
chr12	117652514	117652767
chr12	117674337	117674602
chr12	117771065	117771569
chr12	117804885	117805168
chr12	117841318	117841695
chr12	117842878	117843228
chr12	117872440	117872640
chr12	117939365	117939663
chr12	117954836	117955036
chr12	117958252	117958666
chr12	117958913	117959720
chr12	118018514	118018828
chr12	118051079	118051279
chr12	118100344	118100704
chr12	118154765	118154965
chr12	118155128	118155328
chr12	118271355	118271555
chr12	118274871	118275370
chr12	118287864	118288129
chr12	118292273	118292537
chr12	118294481	118294686
chr12	118295538	118295830
chr12	118312662	118313008
chr12	118313395	118314218
chr12	118344968	118345491
chr12	118356454	118356654
chr12	118406528	118407384
chr12	118454232	118454973
chr12	118472313	118472858
chr12	118473135	118473335
chr12	118490876	118491475
chr12	118492904	118493270
chr12	118496710	118497063
chr12	118498336	118500325
chr12	118502396	118502829
chr12	118503287	118503508
chr12	118541013	118542305
chr12	118558409	118559194
chr12	118573623	118574736
chr12	118613789	118614305
chr12	118619427	118619665
chr12	118620033	118620406
chr12	118643713	118644182
chr12	118657565	118657769
chr12	118674804	118675428
chr12	118676793	118677004
chr12	118701679	118701889
chr12	118711830	118712207
chr12	118726941	118727141
chr12	118744804	118746243
chr12	118756676	118756901
chr12	118759119	118759319
chr12	118762967	118763226
chr12	118765714	118765914
chr12	118766822	118767044
chr12	118768013	118768529
chr12	118770380	118770642
chr12	118773398	118773627
chr12	118780627	118780827
chr12	118783202	118783402
chr12	118784609	118785193
chr12	118788932	118789219
chr12	118794574	118795654
chr12	118796807	118797683
chr12	118799694	118800056
chr12	118802479	118802854
chr12	118810350	118811130
chr12	118813920	118814660
chr12	118815765	118816031
chr12	118836752	118837172
chr12	118842730	118843038
chr12	119043676	119043876
chr12	119045826	119046026
chr12	119128269	119128469
chr12	119162855	119163055
chr12	119194900	119195100
chr12	119291549	119291749
chr12	119499108	119499320
chr12	119573046	119573246
chr12	119591388	119591698
chr12	119730646	119730846
chr12	119813440	119813776
chr12	119833161	119833361
chr12	119882322	119882586
chr12	119909264	119909648
chr12	119909923	119910123
chr12	119942046	119942246
chr12	119959725	119960026
chr12	119977187	119977387
chr12	119982865	119983158
chr12	120003036	120003236
chr12	120043757	120043957
chr12	120057980	120058180
chr12	120097150	120097466
chr12	120097768	120098302
chr12	120103221	120103685
chr12	120105264	120106345
chr12	120111381	120111682
chr12	120113303	120113503
chr12	120119911	120120205
chr12	120120375	120121042
chr12	120168205	120168440
chr12	120217470	120217670
chr12	120221623	120221842
chr12	120246922	120247122
chr12	120266142	120266443
chr12	120274668	120274868
chr12	120279530	120279730
chr12	120300487	120300983
chr12	120314632	120315598
chr12	120339795	120340224
chr12	120366687	120366963
chr12	120372587	120372947
chr12	120375882	120376216
chr12	120388959	120389186
chr12	120426254	120427902
chr12	120444434	120444737
chr12	120445014	120445501
chr12	120449778	120450525
chr12	120451546	120452060
chr12	120453149	120453411
chr12	120479087	120479616
chr12	120485932	120486636
chr12	120493132	120493352
chr12	120507008	120507208
chr12	120512542	120513345
chr12	120516699	120517076
chr12	120519113	120519313
chr12	120524685	120525463
chr12	120531443	120532098
chr12	120535405	120535815
chr12	120538963	120539476
chr12	120540453	120540785
chr12	120548162	120549113
chr12	120549371	120549665
chr12	120554090	120555529
chr12	120557070	120557618
chr12	120559593	120560068
chr12	120561476	120561995
chr12	120564142	120564869
chr12	120570679	120571172
chr12	120585015	120585264
chr12	120594574	120594945
chr12	120597366	120597664
chr12	120624815	120625158
chr12	120628919	120629196
chr12	120632189	120633159
chr12	120637751	120638002
chr12	120638475	120639681
chr12	120651521	120651721
chr12	120654010	120654265
chr12	120655039	120655401
chr12	120656808	120657008
chr12	120662499	120663009
chr12	120663368	120664160
chr12	120666138	120666573
chr12	120669101	120669687
chr12	120670398	120670935
chr12	120672586	120672895
chr12	120673416	120674168
chr12	120675681	120676100
chr12	120686335	120686693
chr12	120687315	120687525
chr12	120688246	120688594
chr12	120689729	120690875
chr12	120691128	120691512
chr12	120692199	120692482
chr12	120697341	120697690
chr12	120700300	120700963
chr12	120702306	120702517
chr12	120703204	120703980
chr12	120728635	120731350
chr12	120739838	120740581
chr12	120754992	120755845
chr12	120763158	120763982
chr12	120773250	120773575
chr12	120785505	120785705
chr12	120794346	120794801
chr12	120796620	120796858
chr12	120799603	120799849
chr12	120805771	120806015
chr12	120806537	120807534
chr12	120868194	120868751
chr12	120875521	120876279
chr12	120877502	120877848
chr12	120883792	120884886
chr12	120891764	120892266
chr12	120895026	120895261
chr12	120904433	120904634
chr12	120906083	120908120
chr12	120912437	120912803
chr12	120914137	120914536
chr12	120918007	120918227
chr12	120918572	120919359
chr12	120921464	120921816
chr12	120933391	120934783
chr12	120966475	120967338
chr12	120967557	120968224
chr12	120971998	120973320
chr12	120974099	120974496
chr12	120976436	120976724
chr12	120978266	120978745
chr12	120987899	120988463
chr12	120989647	120989951
chr12	120990309	120990693
chr12	121011405	121011644
chr12	121018856	121019644
chr12	121021250	121021527
chr12	121022237	121022818
chr12	121029967	121030316
chr12	121036933	121037308
chr12	121040163	121040683
chr12	121046358	121046558
chr12	121049355	121049735
chr12	121063501	121063896
chr12	121078158	121079500
chr12	121084754	121085156
chr12	121086775	121087339
chr12	121089617	121090000
chr12	121090997	121091197
chr12	121091940	121092215
chr12	121097028	121097304
chr12	121100715	121101073
chr12	121107248	121107651
chr12	121111944	121112306
chr12	121115426	121116331
chr12	121118063	121118280
chr12	121122256	121123074
chr12	121124071	121125107
chr12	121136338	121136928
chr12	121146574	121146813
chr12	121147854	121149155
chr12	121151685	121152028
chr12	121158224	121158725
chr12	121159621	121160016
chr12	121163371	121164024
chr12	121174813	121175013
chr12	121176182	121176471
chr12	121177188	121177553
chr12	121185913	121186375
chr12	121198151	121198996
chr12	121211855	121212314
chr12	121221006	121221477
chr12	121229959	121230159
chr12	121230363	121230588
chr12	121245304	121245546
chr12	121258984	121259311
chr12	121261283	121261613
chr12	121268529	121268783
chr12	121271661	121271880
chr12	121272894	121273758
chr12	121282788	121283113
chr12	121285247	121286009
chr12	121288997	121289580
chr12	121291179	121291379
chr12	121291697	121292065
chr12	121292615	121292815
chr12	121293881	121294315
chr12	121294827	121295185
chr12	121296574	121296862
chr12	121310362	121310638
chr12	121311039	121311405
chr12	121312527	121312841
chr12	121319607	121319963
chr12	121323918	121324742
chr12	121329952	121330674
chr12	121341076	121342571
chr12	121374032	121374543
chr12	121375017	121375270
chr12	121377321	121378116
chr12	121381269	121381628
chr12	121382396	121382859
chr12	121397372	121398121
chr12	121399893	121400093
chr12	121401694	121402062
chr12	121409437	121410063
chr12	121431489	121431689
chr12	121438808	121439203
chr12	121441600	121441812
chr12	121443116	121443559
chr12	121447644	121447844
chr12	121453899	121454514
chr12	121455994	121456325
chr12	121462654	121463002
chr12	121464264	121464821
chr12	121466227	121466717
chr12	121471497	121472162
chr12	121474122	121474327
chr12	121474574	121475003
chr12	121476487	121477333
chr12	121484365	121484745
chr12	121486197	121486534
chr12	121487176	121487507
chr12	121497789	121498773
chr12	121525453	121525993
chr12	121530423	121531207
chr12	121533358	121534630
chr12	121547948	121548462
chr12	121550320	121550654
chr12	121551933	121552212
chr12	121558136	121558460
chr12	121559536	121559736
chr12	121566648	121567584
chr12	121570427	121571328
chr12	121576176	121576385
chr12	121581540	121582819
chr12	121583086	121583446
chr12	121597235	121597689
chr12	121605036	121605393
chr12	121613106	121613624
chr12	121622949	121623649
chr12	121627995	121628195
chr12	121628215	121628891
chr12	121630772	121631034
chr12	121634462	121635100
chr12	121635934	121636265
chr12	121640311	121640546
chr12	121642475	121642881
chr12	121647636	121649002
chr12	121652039	121653325
chr12	121660691	121661827
chr12	121662395	121662871
chr12	121668047	121668551
chr12	121676870	121677448
chr12	121677940	121678832
chr12	121686440	121686780
chr12	121690551	121690873
chr12	121693382	121693761
chr12	121694068	121694268
chr12	121714536	121715513
chr12	121716002	121716684
chr12	121724967	121725435
chr12	121726050	121726569
chr12	121730198	121730475
chr12	121732986	121733250
chr12	121733986	121735190
chr12	121739709	121740099
chr12	121744045	121744351
chr12	121752038	121752664
chr12	121763724	121764024
chr12	121772400	121772923
chr12	121789781	121790706
chr12	121802532	121802857
chr12	121811597	121812128
chr12	121826232	121826703
chr12	121828347	121828547
chr12	121829484	121830139
chr12	121837405	121838981
chr12	121862910	121863605
chr12	121869088	121869288
chr12	121881033	121881618
chr12	121882728	121882928
chr12	121888218	121888996
chr12	121889783	121890777
chr12	121893494	121893732
chr12	121895215	121895559
chr12	121898725	121899285
chr12	121904254	121905803
chr12	121916732	121917036
chr12	121927842	121928583
chr12	121928740	121929422
chr12	121932015	121932482
chr12	121937710	121938202
chr12	121939595	121940097
chr12	121950546	121950781
chr12	121951609	121952685
chr12	121957707	121957934
chr12	121958416	121958692
chr12	121960804	121961080
chr12	121961652	121961871
chr12	121968450	121969007
chr12	121972354	121972924
chr12	121973884	121976720
chr12	121984880	121985707
chr12	121989607	121990288
chr12	121990536	121990886
chr12	121995369	121996174
chr12	121998008	121998883
chr12	122006876	122007566
chr12	122008396	122008722
chr12	122009314	122009693
chr12	122016747	122017738
chr12	122018009	122018622
chr12	122018867	122019390
chr12	122019655	122020295
chr12	122027827	122029439
chr12	122049272	122049552
chr12	122051368	122051725
chr12	122052717	122053373
chr12	122056669	122057160
chr12	122058184	122058578
chr12	122062588	122062826
chr12	122063929	122065705
chr12	122067656	122067970
chr12	122075078	122075887
chr12	122087237	122088202
chr12	122090715	122090987
chr12	122096422	122097451
chr12	122097915	122098251
chr12	122101737	122102384
chr12	122102949	122103256
chr12	122109563	122111040
chr12	122119952	122120264
chr12	122124666	122125320
chr12	122135051	122135513
chr12	122149641	122151184
chr12	122156748	122157002
chr12	122179669	122180085
chr12	122186750	122187171
chr12	122188215	122189313
chr12	122194504	122195203
chr12	122196468	122196905
chr12	122211082	122211491
chr12	122214067	122214723
chr12	122219760	122220582
chr12	122222395	122222639
chr12	122224196	122224546
chr12	122224975	122225308
chr12	122227111	122228198
chr12	122229649	122229928
chr12	122230750	122231005
chr12	122231480	122233200
chr12	122235040	122235368
chr12	122235869	122236289
chr12	122237400	122239126
chr12	122239692	122240038
chr12	122240738	122241344
chr12	122241818	122242030
chr12	122242440	122242812
chr12	122244144	122244444
chr12	122249369	122250672
chr12	122251214	122251711
chr12	122256723	122256950
chr12	122261509	122261709
chr12	122261862	122262062
chr12	122263163	122263390
chr12	122269799	122270169
chr12	122277241	122277986
chr12	122287530	122288056
chr12	122293476	122294244
chr12	122295756	122295956
chr12	122305919	122306436
chr12	122311848	122312350
chr12	122314279	122314607
chr12	122314868	122315138
chr12	122326261	122327204
chr12	122331980	122332404
chr12	122332652	122332852
chr12	122350166	122350551
chr12	122356000	122356820
chr12	122365165	122366097
chr12	122369458	122369756
chr12	122377081	122377414
chr12	122393732	122394175
chr12	122406612	122407152
chr12	122408520	122408818
chr12	122418084	122418915
chr12	122421484	122422061
chr12	122429932	122430509
chr12	122433010	122433210
chr12	122442108	122443000
chr12	122444149	122444832
chr12	122449511	122449711
chr12	122451015	122451399
chr12	122451826	122452092
chr12	122459266	122461562
chr12	122462194	122462626
chr12	122464879	122465112
chr12	122467009	122467493
chr12	122468512	122469075
chr12	122469502	122470107
chr12	122470529	122470818
chr12	122487813	122488032
chr12	122492237	122492672
chr12	122501048	122501488
chr12	122501920	122502307
chr12	122505583	122506430
chr12	122514946	122515158
chr12	122516158	122517123
chr12	122517450	122517678
chr12	122518364	122518748
chr12	122519536	122520057
chr12	122524023	122524362
chr12	122525490	122525690
chr12	122528014	122528291
chr12	122528753	122529410
chr12	122582474	122582674
chr12	122582962	122583488
chr12	122583981	122584842
chr12	122589416	122590514
chr12	122593099	122593647
chr12	122601250	122601589
chr12	122607469	122608278
chr12	122610441	122610713
chr12	122615445	122616042
chr12	122621879	122622092
chr12	122622310	122622605
chr12	122629978	122630271
chr12	122640268	122640542
chr12	122645335	122645658
chr12	122646220	122646650
chr12	122647567	122647840
chr12	122651026	122651887
chr12	122667472	122668159
chr12	122669032	122669546
chr12	122675291	122675908
chr12	122682705	122683053
chr12	122687830	122689194
chr12	122690119	122690497
chr12	122710216	122711188
chr12	122711931	122712378
chr12	122720250	122720577
chr12	122728536	122730143
chr12	122750082	122751769
chr12	122760818	122761129
chr12	122811003	122811561
chr12	122820641	122820915
chr12	122826025	122826225
chr12	122836960	122837329
chr12	122840717	122841248
chr12	122851455	122851718
chr12	122855728	122856087
chr12	122865439	122865908
chr12	122878241	122878849
chr12	122883872	122885643
chr12	122889380	122889956
chr12	122894600	122894877
chr12	122896900	122897706
chr12	122898071	122898820
chr12	122905903	122907677
chr12	122907926	122908353
chr12	122909649	122909913
chr12	122914871	122915150
chr12	122931446	122931923
chr12	122933893	122934267
chr12	122937354	122938856
chr12	122948806	122949714
chr12	122955708	122956559
chr12	122958648	122958848
chr12	122960102	122960386
chr12	122984695	122986245
chr12	122996450	122996650
chr12	123000046	123000345
chr12	123001535	123001735
chr12	123002517	123003096
chr12	123011106	123011949
chr12	123030477	123030773
chr12	123043245	123043899
chr12	123097267	123097807
chr12	123122370	123122878
chr12	123126599	123126830
chr12	123131088	123131917
chr12	123134551	123134849
chr12	123135162	123135484
chr12	123141142	123141372
chr12	123144031	123144970
chr12	123149812	123150059
chr12	123163622	123163899
chr12	123166304	123166953
chr12	123176318	123176746
chr12	123187673	123188232
chr12	123195777	123196093
chr12	123198480	123198740
chr12	123201168	123201667
chr12	123204795	123205438
chr12	123206798	123207258
chr12	123209136	123209419
chr12	123210320	123211043
chr12	123214739	123215192
chr12	123216731	123217337
chr12	123218057	123218364
chr12	123227175	123227378
chr12	123227518	123227783
chr12	123228508	123229151
chr12	123231864	123232069
chr12	123236887	123238043
chr12	123244573	123244818
chr12	123258586	123259973
chr12	123278055	123278706
chr12	123281405	123281605
chr12	123284268	123284533
chr12	123293089	123293289
chr12	123297920	123298226
chr12	123305089	123305906
chr12	123310598	123310890
chr12	123311914	123312158
chr12	123315394	123315774
chr12	123318913	123321487
chr12	123331502	123331702
chr12	123335313	123335702
chr12	123341877	123342162
chr12	123344784	123345320
chr12	123347432	123347703
chr12	123350044	123350556
chr12	123352168	123352373
chr12	123355751	123357225
chr12	123358279	123358929
chr12	123360394	123360754
chr12	123362774	123364037
chr12	123365331	123365840
chr12	123367598	123368005
chr12	123372089	123373893
chr12	123374511	123375117
chr12	123376451	123376960
chr12	123379216	123379652
chr12	123380074	123381083
chr12	123383015	123383579
chr12	123385749	123386570
chr12	123387951	123388246
chr12	123389173	123389695
chr12	123401344	123401777
chr12	123402017	123402718
chr12	123403914	123404166
chr12	123411385	123411951
chr12	123412420	123412626
chr12	123427046	123427790
chr12	123431255	123431841
chr12	123432042	123432441
chr12	123435959	123436167
chr12	123436843	123437334
chr12	123450662	123451414
chr12	123458882	123459986
chr12	123464875	123466007
chr12	123469190	123469534
chr12	123471110	123471384
chr12	123483343	123483543
chr12	123509306	123509884
chr12	123513125	123513379
chr12	123518493	123519170
chr12	123519547	123519781
chr12	123524078	123524418
chr12	123528021	123528596
chr12	123532578	123532778
chr12	123535601	123535822
chr12	123540902	123541102
chr12	123542217	123542493
chr12	123547338	123547937
chr12	123548154	123548417
chr12	123549022	123549222
chr12	123550307	123551095
chr12	123552176	123552670
chr12	123556500	123556750
chr12	123558412	123558642
chr12	123560123	123561606
chr12	123568034	123568540
chr12	123569671	123569975
chr12	123570295	123570603
chr12	123573727	123574876
chr12	123576312	123576631
chr12	123579646	123579846
chr12	123580235	123580474
chr12	123591010	123592014
chr12	123596045	123596757
chr12	123599381	123600620
chr12	123604394	123605692
chr12	123606967	123607167
chr12	123607173	123607846
chr12	123611091	123611372
chr12	123616308	123617016
chr12	123626595	123626819
chr12	123627616	123628179
chr12	123632303	123632503
chr12	123634993	123636209
chr12	123637515	123637744
chr12	123684903	123685374
chr12	123707707	123708294
chr12	123717129	123718346
chr12	123722385	123722971
chr12	123726701	123727457
chr12	123742733	123742975
chr12	123749240	123749466
chr12	123752567	123753038
chr12	123753981	123754444
chr12	123754952	123755212
chr12	123755261	123756704
chr12	123762457	123763287
chr12	123779352	123779552
chr12	123821185	123821395
chr12	123821682	123821906
chr12	123831493	123832068
chr12	123836728	123837050
chr12	123842130	123842330
chr12	123848961	123850548
chr12	123868155	123869006
chr12	123872989	123874585
chr12	123875559	123875891
chr12	123886712	123887308
chr12	123889160	123889423
chr12	123889868	123890577
chr12	123893886	123894175
chr12	123897433	123897712
chr12	123898325	123898832
chr12	123911541	123912805
chr12	123917053	123917803
chr12	123920519	123921705
chr12	123927300	123928011
chr12	123928831	123929569
chr12	123930355	123930699
chr12	123932652	123933465
chr12	123933737	123934149
chr12	123936595	123936904
chr12	123942481	123943615
chr12	123953180	123953712
chr12	123959430	123960170
chr12	123964474	123964746
chr12	123967597	123967798
chr12	123968222	123969065
chr12	123976863	123977590
chr12	123988987	123989187
chr12	124016640	124017035
chr12	124017811	124019053
chr12	124038530	124039087
chr12	124039458	124039693
chr12	124044040	124044411
chr12	124068393	124069751
chr12	124085914	124087110
chr12	124102890	124103390
chr12	124117807	124118638
chr12	124139996	124140307
chr12	124146124	124146439
chr12	124155395	124155992
chr12	124166201	124166710
chr12	124196418	124197394
chr12	124204260	124204462
chr12	124207628	124207925
chr12	124221702	124222441
chr12	124226627	124227209
chr12	124227513	124227949
chr12	124231817	124232143
chr12	124232742	124233073
chr12	124234699	124235168
chr12	124235506	124235907
chr12	124238611	124238943
chr12	124246275	124247233
chr12	124252096	124252695
chr12	124286205	124286419
chr12	124326478	124326798
chr12	124357805	124358005
chr12	124362543	124362874
chr12	124376142	124376436
chr12	124385534	124385734
chr12	124386796	124387106
chr12	124389879	124390228
chr12	124394998	124395757
chr12	124397072	124397371
chr12	124401225	124401641
chr12	124405995	124406258
chr12	124410087	124410287
chr12	124411358	124411558
chr12	124416179	124416877
chr12	124418753	124418953
chr12	124419398	124419840
chr12	124422144	124423215
chr12	124425959	124426591
chr12	124456246	124458064
chr12	124468416	124468769
chr12	124469276	124469476
chr12	124471646	124471908
chr12	124475092	124475408
chr12	124479549	124480043
chr12	124481341	124481570
chr12	124490765	124491628
chr12	124492746	124493062
chr12	124508963	124509263
chr12	124511215	124512018
chr12	124513213	124513413
chr12	124516871	124517157
chr12	124521165	124521441
chr12	124524880	124525220
chr12	124529518	124529794
chr12	124538459	124538732
chr12	124594295	124594604
chr12	124632290	124632546
chr12	124640187	124640502
chr12	124646806	124647015
chr12	124650256	124650627
chr12	124656028	124656639
chr12	124675565	124675890
chr12	124702143	124703040
chr12	124708261	124708780
chr12	124712438	124712712
chr12	124714394	124714652
chr12	124718580	124719383
chr12	124724945	124725285
chr12	124727056	124727578
chr12	124731255	124731666
chr12	124734908	124735697
chr12	124743005	124743261
chr12	124744269	124744794
chr12	124748950	124749277
chr12	124758138	124758587
chr12	124779543	124780147
chr12	124780895	124781158
chr12	124805509	124806463
chr12	124806685	124807123
chr12	124808053	124808830
chr12	124816637	124816890
chr12	124830254	124830744
chr12	124832547	124832813
chr12	124837351	124837772
chr12	124859210	124859410
chr12	124860732	124861307
chr12	124864547	124865303
chr12	124865708	124865925
chr12	124866234	124866860
chr12	124867778	124867978
chr12	124873257	124874218
chr12	124875225	124877198
chr12	124882496	124882698
chr12	124884228	124884669
chr12	124908284	124909076
chr12	124911750	124912152
chr12	124913051	124913299
chr12	124916549	124918337
chr12	124922671	124923260
chr12	124923727	124924105
chr12	124924327	124924614
chr12	124926154	124926356
chr12	124926915	124927142
chr12	124932403	124932603
chr12	124935501	124935795
chr12	124937826	124938647
chr12	124939386	124939592
chr12	124941317	124942836
chr12	124950520	124951374
chr12	124954084	124954442
chr12	124961505	124962097
chr12	124964714	124965322
chr12	124966512	124967087
chr12	124969119	124969383
chr12	124971774	124972038
chr12	124978454	124978850
chr12	124982207	124982574
chr12	124982885	124983639
chr12	124985812	124986033
chr12	124990692	124991548
chr12	124993099	124993705
chr12	124997229	124997845
chr12	125002582	125004319
chr12	125007653	125007945
chr12	125010056	125010383
chr12	125012357	125012609
chr12	125022733	125023713
chr12	125026769	125026980
chr12	125027704	125028084
chr12	125028422	125028918
chr12	125030054	125030876
chr12	125033309	125033796
chr12	125035023	125035579
chr12	125036170	125036534
chr12	125038643	125038843
chr12	125039161	125039427
chr12	125039714	125039994
chr12	125045707	125046214
chr12	125050829	125052790
chr12	125052957	125053543
chr12	125058365	125058831
chr12	125064001	125064291
chr12	125066554	125067089
chr12	125073560	125073975
chr12	125076678	125077782
chr12	125082605	125082927
chr12	125083569	125083952
chr12	125087602	125088133
chr12	125092655	125094117
chr12	125101102	125101841
chr12	125107056	125107341
chr12	125110469	125111271
chr12	125118045	125119029
chr12	125120683	125121360
chr12	125124668	125125072
chr12	125130848	125131737
chr12	125136162	125136782
chr12	125137662	125138353
chr12	125140260	125140925
chr12	125146093	125146307
chr12	125149191	125149558
chr12	125153213	125154233
chr12	125160456	125161290
chr12	125165829	125166479
chr12	125167220	125167453
chr12	125169157	125169761
chr12	125171989	125172870
chr12	125173283	125173522
chr12	125174252	125174577
chr12	125178813	125179966
chr12	125187204	125187409
chr12	125188321	125188864
chr12	125189200	125189594
chr12	125191908	125192215
chr12	125197505	125198782
chr12	125204426	125204887
chr12	125205430	125206173
chr12	125209564	125209764
chr12	125211731	125212325
chr12	125218826	125219477
chr12	125220807	125221399
chr12	125224546	125224810
chr12	125225179	125225744
chr12	125230397	125231062
chr12	125231903	125232392
chr12	125236990	125237503
chr12	125239545	125240512
chr12	125240805	125241717
chr12	125244458	125245013
chr12	125246514	125246782
chr12	125247697	125247979
chr12	125248190	125248593
chr12	125248977	125249177
chr12	125251261	125251924
chr12	125253747	125253994
chr12	125256373	125256726
chr12	125258575	125259787
chr12	125264314	125264635
chr12	125267312	125267579
chr12	125275106	125275480
chr12	125280824	125281437
chr12	125281971	125282543
chr12	125295841	125296243
chr12	125299600	125300165
chr12	125327379	125327883
chr12	125329602	125329802
chr12	125331286	125331530
chr12	125336678	125337871
chr12	125341089	125341334
chr12	125347522	125348771
chr12	125353443	125354356
chr12	125359087	125359668
chr12	125364902	125365202
chr12	125365556	125366159
chr12	125369399	125369682
chr12	125378429	125378724
chr12	125382884	125383422
chr12	125389161	125389662
chr12	125391294	125391687
chr12	125394553	125395712
chr12	125398500	125399788
chr12	125400929	125401200
chr12	125401664	125402419
chr12	125403635	125404028
chr12	125404650	125404972
chr12	125405628	125406356
chr12	125411556	125413153
chr12	125423625	125424824
chr12	125425002	125425610
chr12	125430395	125431236
chr12	125444583	125444784
chr12	125447773	125448095
chr12	125473376	125473930
chr12	125477382	125477761
chr12	125477975	125479989
chr12	125481609	125481906
chr12	125484663	125485102
chr12	125502427	125502725
chr12	125506080	125506355
chr12	125533839	125534620
chr12	125549539	125550527
chr12	125564569	125565063
chr12	125572248	125572448
chr12	125627877	125628190
chr12	125628475	125628751
chr12	125634398	125634717
chr12	125640209	125640614
chr12	125652041	125652296
chr12	125667717	125668095
chr12	125670653	125670982
chr12	125687024	125687347
chr12	125703522	125703832
chr12	125707487	125707806
chr12	125721721	125721921
chr12	125722095	125722295
chr12	125738885	125739085
chr12	125747976	125748176
chr12	125794583	125794783
chr12	125815384	125815774
chr12	125830881	125831198
chr12	125831950	125832150
chr12	125842747	125842947
chr12	125910954	125911154
chr12	126340102	126340302
chr12	126453474	126453674
chr12	126461048	126461248
chr12	126467799	126468581
chr12	126525109	126525309
chr12	126624511	126624741
chr12	126677855	126678055
chr12	126686758	126687005
chr12	126690993	126691335
chr12	126723555	126723755
chr12	126834539	126834962
chr12	126868698	126869056
chr12	126934129	126934329
chr12	126997230	126997721
chr12	127073124	127073413
chr12	127093426	127093663
chr12	127131308	127131508
chr12	127192982	127193372
chr12	127232126	127232412
chr12	127247877	127248241
chr12	127253090	127253466
chr12	127256631	127257349
chr12	127268925	127269190
chr12	127273932	127274132
chr12	127359010	127359278
chr12	127468804	127469004
chr12	127526570	127526928
chr12	127567871	127568252
chr12	127593226	127593488
chr12	127610155	127610718
chr12	127628971	127629211
chr12	127630424	127631085
chr12	127634584	127634966
chr12	127647432	127647856
chr12	127715365	127715785
chr12	127721665	127722036
chr12	127722249	127723219
chr12	127747194	127747407
chr12	127752703	127753157
chr12	127754673	127755284
chr12	127759999	127760380
chr12	127765236	127765609
chr12	127768618	127768848
chr12	127769378	127769822
chr12	127778067	127778446
chr12	127865689	127865931
chr12	128039627	128039827
chr12	128044033	128044648
chr12	128101946	128102146
chr12	128131402	128131602
chr12	128159931	128160258
chr12	128216153	128216564
chr12	128246442	128246692
chr12	128265550	128265750
chr12	128293897	128294102
chr12	128294535	128295169
chr12	128308393	128308686
chr12	128445947	128446147
chr12	128480336	128480536
chr12	128537353	128537553
chr12	128599105	128599567
chr12	128703322	128703522
chr12	128719727	128719927
chr12	128838066	128838461
chr12	128850471	128850716
chr12	128872404	128872645
chr12	128873003	128873648
chr12	128876444	128876730
chr12	128931341	128931681
chr12	128960889	128961165
chr12	128962623	128962852
chr12	129019493	129020187
chr12	129025026	129025226
chr12	129027379	129027909
chr12	129054609	129055387
chr12	129061870	129062178
chr12	129123269	129123820
chr12	129129293	129129758
chr12	129156168	129156407
chr12	129177585	129178121
chr12	129183151	129183618
chr12	129186987	129187394
chr12	129188290	129188659
chr12	129189148	129189348
chr12	129195498	129195698
chr12	129209183	129209383
chr12	129211525	129212319
chr12	129213717	129213917
chr12	129214177	129214624
chr12	129221778	129222519
chr12	129228450	129228761
chr12	129230373	129231215
chr12	129232098	129232330
chr12	129232759	129233098
chr12	129238878	129239230
chr12	129247936	129248460
chr12	129255977	129256800
chr12	129258162	129258457
chr12	129266934	129268366
chr12	129273814	129274363
chr12	129276398	129276751
chr12	129278371	129278605
chr12	129279156	129279745
chr12	129280832	129282326
chr12	129282369	129282569
chr12	129286699	129286967
chr12	129291640	129292362
chr12	129294735	129295719
chr12	129296238	129296672
chr12	129298460	129298823
chr12	129299223	129299608
chr12	129301757	129302914
chr12	129305316	129305735
chr12	129307911	129308939
chr12	129312540	129312964
chr12	129314275	129315531
chr12	129325373	129325902
chr12	129328015	129329116
chr12	129336995	129337216
chr12	129337877	129339242
chr12	129341705	129342332
chr12	129379950	129380209
chr12	129399233	129399955
chr12	129404861	129405479
chr12	129417556	129418037
chr12	129425505	129425978
chr12	129450957	129451265
chr12	129453989	129454968
chr12	129460671	129461150
chr12	129503661	129503861
chr12	129509674	129509874
chr12	129553122	129553322
chr12	129564404	129564604
chr12	129600765	129600965
chr12	129648668	129648868
chr12	129680145	129680345
chr12	129710318	129710518
chr12	129903670	129903870
chr12	130004288	130004488
chr12	130193364	130193564
chr12	130300468	130300668
chr12	130396053	130396293
chr12	130498117	130498516
chr12	130498567	130498798
chr12	130516179	130516460
chr12	130526842	130527063
chr12	130570796	130571098
chr12	130571753	130572105
chr12	130764853	130765112
chr12	130820708	130820908
chr12	130851464	130851664
chr12	131021908	131022108
chr12	131074391	131074640
chr12	131080490	131080864
chr12	131193921	131194163
chr12	131232670	131233043
chr12	131244739	131245015
chr12	131246253	131246949
chr12	131248496	131248785
chr12	131249224	131249495
chr12	131250093	131250293
chr12	131260503	131261440
chr12	131265823	131266023
chr12	131281456	131282218
chr12	131302818	131303911
chr12	131310666	131311197
chr12	131317327	131317780
chr12	131319621	131319864
chr12	131322951	131324332
chr12	131353136	131353353
chr12	131355422	131355852
chr12	131356036	131357293
chr12	131363577	131364147
chr12	131364416	131365459
chr12	131400707	131401117
chr12	131404512	131404808
chr12	131417513	131417746
chr12	131431789	131432050
chr12	131438258	131438804
chr12	131439103	131439483
chr12	131450222	131450834
chr12	131451049	131451459
chr12	131455273	131455473
chr12	131457673	131458004
chr12	131462209	131462444
chr12	131464243	131464811
chr12	131465438	131465638
chr12	131466737	131467002
chr12	131477010	131477296
chr12	131479428	131480113
chr12	131486793	131487186
chr12	131488295	131488518
chr12	131512940	131513728
chr12	131519473	131520267
chr12	131531772	131532481
chr12	131545611	131546057
chr12	131559082	131559470
chr12	131575386	131575615
chr12	131577388	131578264
chr12	131586271	131587026
chr12	131587360	131587939
chr12	131589103	131589566
chr12	131590235	131590958
chr12	131597313	131597534
chr12	131600985	131601189
chr12	131613264	131614160
chr12	131614407	131614743
chr12	131616827	131617283
chr12	131618067	131618419
chr12	131627469	131628131
chr12	131632513	131632825
chr12	131674448	131674775
chr12	131704102	131704505
chr12	131706738	131707021
chr12	131716500	131716817
chr12	131717476	131717676
chr12	131812480	131812761
chr12	131816689	131816955
chr12	131823659	131823859
chr12	131830616	131830852
chr12	131836095	131836549
chr12	131937176	131937450
chr12	131939293	131939600
chr12	131940236	131940541
chr12	131958899	131959142
chr12	131959637	131959927
chr12	131991052	131991298
chr12	131995778	131996581
chr12	132013731	132014059
chr12	132015029	132015391
chr12	132020779	132021374
chr12	132073741	132074122
chr12	132074680	132074887
chr12	132077476	132077894
chr12	132083327	132083663
chr12	132083776	132084198
chr12	132088026	132088332
chr12	132088805	132089361
chr12	132091209	132091479
chr12	132092219	132092590
chr12	132093547	132094266
chr12	132098265	132098596
chr12	132100276	132100476
chr12	132110930	132111251
chr12	132111651	132112551
chr12	132116536	132117129
chr12	132126810	132127038
chr12	132151451	132152111
chr12	132157866	132158685
chr12	132166464	132167531
chr12	132184956	132185183
chr12	132195041	132196035
chr12	132212504	132212809
chr12	132214534	132214734
chr12	132239855	132240219
chr12	132250941	132251408
chr12	132258071	132258832
chr12	132260442	132261123
chr12	132268418	132269018
chr12	132279828	132280118
chr12	132280280	132280480
chr12	132281894	132282148
chr12	132285332	132285574
chr12	132288489	132289238
chr12	132293165	132293873
chr12	132303592	132304231
chr12	132305657	132306005
chr12	132312614	132313173
chr12	132313495	132314162
chr12	132314871	132316050
chr12	132320828	132321040
chr12	132328203	132328403
chr12	132335799	132336117
chr12	132336973	132337753
chr12	132345059	132345970
chr12	132352114	132352362
chr12	132356679	132357577
chr12	132358072	132358272
chr12	132362909	132363463
chr12	132364113	132364585
chr12	132367647	132368012
chr12	132369729	132369952
chr12	132372174	132372459
chr12	132378746	132379493
chr12	132380279	132381213
chr12	132381508	132381837
chr12	132386575	132386911
chr12	132386955	132387454
chr12	132395087	132395348
chr12	132403213	132403635
chr12	132404184	132404684
chr12	132405371	132405630
chr12	132407861	132408533
chr12	132409096	132409377
chr12	132413024	132413967
chr12	132414244	132415016
chr12	132423877	132424077
chr12	132426296	132426542
chr12	132434023	132435223
chr12	132440413	132440735
chr12	132442670	132443007
chr12	132446694	132447004
chr12	132447822	132448280
chr12	132468938	132469258
chr12	132469663	132470442
chr12	132475229	132475516
chr12	132485986	132486424
chr12	132509406	132509628
chr12	132536398	132536598
chr12	132537733	132538272
chr12	132541024	132541224
chr12	132541529	132541822
chr12	132549184	132549518
chr12	132549847	132550085
chr12	132550262	132551221
chr12	132556206	132556411
chr12	132559434	132559634
chr12	132565435	132566047
chr12	132568375	132570164
chr12	132580224	132580504
chr12	132599195	132599395
chr12	132599933	132600470
chr12	132601597	132601951
chr12	132609436	132610038
chr12	132610331	132610556
chr12	132622393	132622593
chr12	132628285	132629490
chr12	132638297	132639148
chr12	132639824	132640172
chr12	132645685	132646452
chr12	132646766	132647882
chr12	132657669	132658029
chr12	132661005	132661210
chr12	132662724	132663899
chr12	132670305	132670689
chr12	132673863	132674848
chr12	132680486	132681004
chr12	132686277	132686477
chr12	132690040	132690560
chr12	132696320	132696812
chr12	132697397	132697688
chr12	132699619	132699833
chr12	132703506	132703851
chr12	132839092	132839751
chr12	132859906	132860230
chr12	132871090	132871290
chr12	132899858	132900254
chr12	132904129	132904585
chr12	132905795	132906222
chr12	132918989	132919295
chr12	132936616	132936817
chr12	132970510	132971085
chr12	132991308	132992170
chr12	132998465	132999069
chr12	132999911	133000473
chr12	133005092	133006182
chr12	133006752	133007420
chr12	133010532	133010930
chr12	133013843	133015056
chr12	133016034	133016521
chr12	133021438	133023125
chr12	133026247	133026554
chr12	133027910	133028168
chr12	133037203	133037491
chr12	133039400	133039755
chr12	133039943	133041229
chr12	133044109	133044765
chr12	133045907	133046372
chr12	133047604	133048132
chr12	133050877	133051335
chr12	133051827	133052514
chr12	133053595	133054087
chr12	133058011	133058850
chr12	133061565	133061810
chr12	133065131	133067257
chr12	133076834	133077045
chr12	133079258	133079481
chr12	133080223	133080454
chr12	133081549	133082165
chr12	133082895	133083802
chr12	133089199	133089515
chr12	133090145	133090437
chr12	133090888	133091252
chr12	133096005	133096265
chr12	133100162	133100908
chr12	133105209	133105410
chr12	133106295	133106959
chr12	133113581	133114088
chr12	133114659	133115265
chr12	133117148	133117848
chr12	133119929	133121413
chr12	133125168	133125368
chr12	133135554	133135754
chr12	133136388	133138103
chr12	133145824	133146036
chr12	133157546	133157968
chr12	133163118	133163331
chr12	133165746	133165946
chr12	133170537	133170915
chr12	133172266	133172588
chr12	133174414	133175683
chr12	133176953	133177638
chr12	133186908	133187284
chr12	133191479	133191866
chr12	133195197	133195632
chr12	133198642	133198941
chr12	133199416	133199717
chr12	133200357	133200557
chr12	133208382	133208582
chr12	133209447	133209899
chr12	133214111	133214529
chr12	133215140	133215608
chr12	133216667	133216894
chr12	133235082	133235492
chr12	133236759	133236959
chr12	133239514	133240054
chr12	133240637	133240843
chr12	133263559	133264685
chr12	133286797	133288026
chr12	133300827	133301027
chr12	133308897	133309097
chr12	133330366	133330566
chr12	133331241	133331456
chr12	133337192	133339124
chr12	133344685	133345359
chr12	133346657	133347235
chr12	133348025	133348474
chr12	133349200	133349525
chr12	133349817	133350279
chr12	133383574	133383819
chr12	133385997	133386329
chr12	133387145	133387352
chr12	133389140	133389566
chr12	133390116	133390331
chr12	133394844	133395585
chr12	133395991	133396378
chr12	133396630	133397038
chr12	133404904	133405995
chr12	133410701	133411434
chr12	133414307	133414507
chr12	133416044	133416248
chr12	133420817	133421017
chr12	133423918	133424322
chr12	133429904	133430147
chr12	133441656	133441856
chr12	133442776	133443420
chr12	133443433	133443956
chr12	133449109	133450199
chr12	133463702	133464932
chr12	133481352	133481664
chr12	133484796	133485787
chr12	133706362	133707662
chr12	133757745	133758550
chr12	133796171	133796512
chr13	19219347	19219547
chr13	19264858	19265058
chr13	19569544	19569744
chr13	19572495	19572873
chr13	19588276	19588504
chr13	19621964	19622164
chr13	19629589	19629789
chr13	19638644	19638844
chr13	19660575	19661002
chr13	19667968	19668168
chr13	19811545	19811745
chr13	19815909	19816109
chr13	19826489	19826877
chr13	20138899	20139362
chr13	20147286	20147630
chr13	20160882	20162117
chr13	20166071	20166444
chr13	20175857	20176703
chr13	20193120	20193462
chr13	20198228	20198459
chr13	20207298	20208467
chr13	20232180	20232549
chr13	20244158	20244542
chr13	20255697	20255959
chr13	20274088	20274288
chr13	20287796	20288084
chr13	20312412	20312612
chr13	20336693	20336981
chr13	20340314	20340566
chr13	20340663	20341142
chr13	20348168	20348505
chr13	20349378	20349707
chr13	20349963	20350853
chr13	20355184	20355447
chr13	20356127	20357576
chr13	20368287	20368751
chr13	20391207	20391725
chr13	20392413	20392727
chr13	20404824	20405024
chr13	20410725	20411027
chr13	20417834	20418034
chr13	20419844	20420263
chr13	20436904	20439203
chr13	20463059	20463259
chr13	20484695	20485213
chr13	20501288	20501618
chr13	20531432	20533238
chr13	20533483	20533777
chr13	20534187	20534577
chr13	20541740	20542212
chr13	20558857	20559654
chr13	20562956	20563158
chr13	20574413	20574624
chr13	20575152	20575352
chr13	20577927	20578127
chr13	20587899	20588276
chr13	20598877	20599116
chr13	20615529	20615892
chr13	20623803	20624207
chr13	20629218	20629418
chr13	20647931	20648808
chr13	20651229	20651609
chr13	20664563	20664807
chr13	20673454	20673809
chr13	20676961	20677279
chr13	20679007	20679651
chr13	20692383	20693940
chr13	20694506	20695141
chr13	20695323	20695589
chr13	20700624	20701222
chr13	20701450	20703185
chr13	20710926	20711288
chr13	20712464	20712664
chr13	20715875	20716391
chr13	20717130	20717330
chr13	20731365	20731878
chr13	20734533	20736086
chr13	20737525	20737864
chr13	20748852	20749640
chr13	20756376	20756750
chr13	20763288	20763660
chr13	20765960	20768716
chr13	20769301	20769501
chr13	20771486	20771822
chr13	20780499	20780827
chr13	20795585	20796381
chr13	20805305	20806921
chr13	20810271	20810471
chr13	20816661	20816861
chr13	20875841	20876041
chr13	20885628	20886063
chr13	20907505	20907887
chr13	20911973	20912621
chr13	20913596	20913977
chr13	20914849	20915079
chr13	20925393	20925776
chr13	20928118	20928518
chr13	20933364	20933766
chr13	20937294	20937695
chr13	20938996	20939196
chr13	20968521	20968907
chr13	20975006	20975404
chr13	20985934	20986582
chr13	20986918	20987288
chr13	20993610	20994396
chr13	20999112	20999551
chr13	20999972	21000401
chr13	21025622	21025896
chr13	21030663	21031256
chr13	21031872	21032239
chr13	21035015	21035326
chr13	21045138	21045490
chr13	21049782	21050883
chr13	21056656	21056856
chr13	21062018	21062420
chr13	21063376	21063668
chr13	21066870	21067110
chr13	21069112	21070105
chr13	21075001	21075915
chr13	21081619	21081819
chr13	21099291	21100795
chr13	21102667	21102994
chr13	21112712	21113158
chr13	21114210	21114410
chr13	21118366	21118816
chr13	21120634	21121059
chr13	21121730	21121930
chr13	21140582	21141798
chr13	21198511	21198711
chr13	21212071	21212271
chr13	21241991	21242510
chr13	21243082	21243796
chr13	21258669	21259072
chr13	21261149	21261454
chr13	21270214	21270447
chr13	21272087	21272287
chr13	21276731	21276949
chr13	21277192	21278739
chr13	21286602	21287224
chr13	21295681	21296515
chr13	21297544	21297802
chr13	21347236	21348330
chr13	21370964	21371237
chr13	21372150	21372537
chr13	21375922	21376279
chr13	21399620	21399853
chr13	21402663	21403240
chr13	21452151	21452380
chr13	21457020	21457246
chr13	21465124	21465701
chr13	21465784	21466355
chr13	21476162	21477404
chr13	21498987	21499279
chr13	21517230	21518049
chr13	21520011	21520593
chr13	21520645	21520845
chr13	21531258	21531616
chr13	21543393	21543681
chr13	21565043	21565312
chr13	21567817	21568305
chr13	21584809	21585136
chr13	21586799	21587010
chr13	21591051	21591943
chr13	21592394	21592599
chr13	21596413	21596644
chr13	21599666	21600085
chr13	21606089	21606384
chr13	21607398	21608975
chr13	21613074	21613912
chr13	21614999	21615455
chr13	21619269	21619926
chr13	21624312	21625351
chr13	21627403	21627876
chr13	21634453	21636105
chr13	21639894	21640149
chr13	21641111	21641425
chr13	21643671	21644210
chr13	21648238	21650703
chr13	21653870	21654190
chr13	21684769	21685409
chr13	21707829	21708594
chr13	21713998	21715265
chr13	21721779	21722877
chr13	21750263	21751356
chr13	21792793	21793481
chr13	21806555	21806779
chr13	21811272	21811641
chr13	21814816	21815145
chr13	21816955	21817155
chr13	21830439	21830658
chr13	21863600	21864168
chr13	21864418	21865175
chr13	21871173	21871449
chr13	21871744	21872974
chr13	21889136	21889486
chr13	21893072	21893633
chr13	21900161	21900756
chr13	21904692	21905053
chr13	21914447	21914647
chr13	21918628	21919510
chr13	21939459	21940254
chr13	21942290	21942533
chr13	21945525	21945825
chr13	21948999	21949199
chr13	21963152	21963903
chr13	21970101	21970487
chr13	21973920	21974406
chr13	21976747	21977378
chr13	21987220	21987464
chr13	22000361	22000775
chr13	22002045	22002319
chr13	22008669	22009100
chr13	22009819	22010492
chr13	22016516	22016791
chr13	22017438	22018098
chr13	22025026	22025556
chr13	22027520	22028066
chr13	22032564	22033965
chr13	22050981	22051532
chr13	22053094	22053596
chr13	22103317	22104090
chr13	22116117	22116414
chr13	22120609	22120809
chr13	22127453	22127668
chr13	22132200	22132481
chr13	22142088	22142364
chr13	22143030	22143330
chr13	22143917	22144122
chr13	22153711	22154626
chr13	22154977	22155192
chr13	22164886	22165245
chr13	22169587	22169787
chr13	22170176	22170690
chr13	22177049	22177281
chr13	22177615	22178645
chr13	22191088	22191456
chr13	22199574	22199831
chr13	22211370	22211895
chr13	22212227	22212723
chr13	22212996	22213357
chr13	22243253	22245579
chr13	22247694	22248191
chr13	22249312	22249741
chr13	22260941	22261188
chr13	22298396	22298596
chr13	22384911	22385347
chr13	22423500	22423874
chr13	22468326	22468526
chr13	22485930	22486130
chr13	22487230	22487430
chr13	22496909	22497257
chr13	22522947	22523524
chr13	22546240	22546440
chr13	22559993	22560507
chr13	22582198	22582413
chr13	22583514	22584171
chr13	22591174	22591813
chr13	22614859	22615599
chr13	22624672	22624872
chr13	22625078	22625617
chr13	22627282	22627508
chr13	22635475	22636741
chr13	22637012	22637249
chr13	22641992	22642552
chr13	22647840	22648146
chr13	22650874	22651618
chr13	22656536	22657298
chr13	22677763	22678133
chr13	22681698	22682860
chr13	22688609	22689563
chr13	22695521	22695782
chr13	22700600	22701208
chr13	22711571	22711805
chr13	22717853	22718142
chr13	22736007	22736877
chr13	22737041	22737594
chr13	22742264	22742577
chr13	22788430	22788647
chr13	22801793	22802391
chr13	22809818	22810137
chr13	22810691	22810891
chr13	22814341	22814641
chr13	22852505	22852837
chr13	22860043	22860330
chr13	22861540	22861999
chr13	22890713	22890913
chr13	22915186	22915555
chr13	23002258	23002556
chr13	23009831	23010191
chr13	23365534	23365734
chr13	23374866	23375753
chr13	23419219	23419419
chr13	23474413	23474613
chr13	23489741	23490033
chr13	23490653	23491057
chr13	23500251	23501504
chr13	23508306	23508558
chr13	23535570	23535810
chr13	23542102	23542315
chr13	23594434	23594739
chr13	23612955	23613155
chr13	23662103	23662303
chr13	23703527	23703760
chr13	23709372	23709572
chr13	23720236	23721736
chr13	23733401	23734010
chr13	23734354	23735300
chr13	23893664	23893948
chr13	23895141	23896112
chr13	23949130	23950107
chr13	23952358	23952683
chr13	23958241	23958590
chr13	23981029	23981405
chr13	24007329	24007558
chr13	24015445	24015696
chr13	24034300	24035372
chr13	24040321	24041194
chr13	24062615	24063096
chr13	24064437	24064683
chr13	24068260	24068460
chr13	24072624	24072845
chr13	24085261	24085471
chr13	24125854	24126110
chr13	24132866	24133481
chr13	24144373	24144937
chr13	24152797	24154119
chr13	24162954	24163188
chr13	24182898	24183245
chr13	24183522	24183760
chr13	24183913	24184210
chr13	24206985	24207259
chr13	24210597	24210873
chr13	24225990	24226455
chr13	24227127	24227812
chr13	24230786	24231120
chr13	24253463	24253671
chr13	24269836	24270620
chr13	24288839	24289181
chr13	24290596	24290902
chr13	24317343	24317875
chr13	24324050	24324250
chr13	24326920	24327197
chr13	24328734	24329200
chr13	24343678	24344196
chr13	24345737	24345937
chr13	24351335	24351785
chr13	24368779	24369091
chr13	24374048	24374454
chr13	24381680	24382052
chr13	24385038	24385322
chr13	24391982	24392306
chr13	24418307	24418564
chr13	24421791	24422025
chr13	24422710	24423395
chr13	24440144	24440409
chr13	24440550	24440883
chr13	24444934	24445291
chr13	24445665	24446074
chr13	24450515	24450734
chr13	24462782	24463855
chr13	24469978	24470178
chr13	24473664	24474029
chr13	24477399	24478317
chr13	24495560	24495946
chr13	24496473	24497002
chr13	24525517	24525720
chr13	24530343	24530556
chr13	24534735	24535031
chr13	24540679	24541562
chr13	24553628	24554725
chr13	24569922	24570184
chr13	24584370	24584627
chr13	24586790	24587269
chr13	24594012	24594212
chr13	24594515	24594789
chr13	24612631	24612851
chr13	24627568	24628181
chr13	24633614	24634063
chr13	24635169	24635369
chr13	24641161	24641371
chr13	24648818	24649221
chr13	24671334	24671534
chr13	24671851	24672194
chr13	24678898	24679171
chr13	24699025	24699263
chr13	24701403	24701627
chr13	24703749	24703949
chr13	24704654	24705021
chr13	24733547	24733767
chr13	24734486	24735819
chr13	24748127	24748327
chr13	24756466	24756772
chr13	24760713	24762108
chr13	24766424	24766724
chr13	24770977	24771212
chr13	24777962	24778432
chr13	24781969	24782316
chr13	24786957	24787209
chr13	24788704	24789148
chr13	24789444	24789659
chr13	24791512	24792054
chr13	24794207	24794664
chr13	24797998	24798695
chr13	24799313	24799871
chr13	24802987	24803542
chr13	24804352	24805448
chr13	24817449	24817865
chr13	24823863	24824125
chr13	24825347	24826063
chr13	24827926	24829007
chr13	24835693	24836064
chr13	24839054	24839540
chr13	24841547	24841749
chr13	24844065	24844342
chr13	24844677	24846394
chr13	24848480	24849273
chr13	24850455	24850773
chr13	24853245	24853445
chr13	24853888	24854296
chr13	24854767	24855283
chr13	24862084	24862289
chr13	24862974	24863692
chr13	24867856	24868056
chr13	24874802	24875002
chr13	24877172	24877669
chr13	24880901	24882253
chr13	24902277	24902546
chr13	24937381	24937618
chr13	24954392	24954592
chr13	24956509	24956753
chr13	25032797	25032997
chr13	25076872	25077197
chr13	25079458	25079776
chr13	25085052	25087199
chr13	25115063	25116555
chr13	25129216	25129497
chr13	25134016	25134441
chr13	25139128	25139374
chr13	25148997	25149309
chr13	25154455	25154949
chr13	25157938	25158378
chr13	25166018	25166307
chr13	25172096	25172937
chr13	25174554	25174865
chr13	25180007	25180577
chr13	25184794	25185076
chr13	25192236	25193225
chr13	25199615	25201112
chr13	25201955	25202431
chr13	25204937	25205735
chr13	25206502	25206869
chr13	25245070	25245873
chr13	25254390	25255034
chr13	25258018	25259213
chr13	25268087	25268611
chr13	25283126	25283998
chr13	25301971	25302503
chr13	25309206	25309516
chr13	25317128	25317383
chr13	25320447	25320647
chr13	25321596	25321908
chr13	25437877	25438108
chr13	25462505	25462710
chr13	25474648	25474970
chr13	25479402	25479713
chr13	25485241	25485671
chr13	25490787	25491148
chr13	25496475	25497795
chr13	25507598	25508017
chr13	25508225	25508520
chr13	25542520	25542914
chr13	25556545	25556845
chr13	25569381	25569717
chr13	25571592	25571841
chr13	25577751	25578227
chr13	25579148	25579609
chr13	25592068	25593143
chr13	25611397	25611699
chr13	25620887	25621542
chr13	25634120	25634445
chr13	25640147	25640463
chr13	25644078	25644353
chr13	25688337	25688661
chr13	25692615	25692863
chr13	25754017	25754217
chr13	25755059	25755326
chr13	25791152	25791495
chr13	25792184	25792551
chr13	25800421	25800621
chr13	25806992	25807611
chr13	25811089	25811426
chr13	25814554	25814760
chr13	25818179	25818555
chr13	25821578	25821854
chr13	25822221	25822501
chr13	25823287	25823625
chr13	25826348	25826729
chr13	25840841	25841185
chr13	25841872	25842391
chr13	25850862	25851268
chr13	25855651	25856120
chr13	25860588	25861885
chr13	25866512	25866820
chr13	25874941	25876432
chr13	25884118	25884613
chr13	25893062	25893448
chr13	25903890	25904200
chr13	25926587	25926787
chr13	25946216	25946416
chr13	25949761	25950231
chr13	26002642	26002842
chr13	26014201	26014595
chr13	26040771	26040971
chr13	26084047	26084441
chr13	26111770	26111970
chr13	26148601	26148929
chr13	26252546	26252762
chr13	26271822	26272022
chr13	26290010	26290210
chr13	26309095	26309295
chr13	26311861	26312884
chr13	26326958	26327731
chr13	26336979	26337292
chr13	26352597	26352797
chr13	26403889	26404159
chr13	26421116	26421857
chr13	26422377	26422807
chr13	26434174	26434388
chr13	26445297	26445574
chr13	26445583	26445865
chr13	26446999	26447667
chr13	26448265	26448731
chr13	26448914	26449594
chr13	26455382	26455582
chr13	26457069	26457430
chr13	26462180	26462991
chr13	26473707	26473909
chr13	26475688	26476404
chr13	26477103	26477563
chr13	26480414	26480671
chr13	26482926	26483126
chr13	26528263	26528532
chr13	26533260	26533491
chr13	26545399	26546086
chr13	26547582	26548005
chr13	26551495	26551700
chr13	26566023	26566223
chr13	26586340	26586945
chr13	26591732	26592235
chr13	26608630	26608830
chr13	26611448	26611721
chr13	26619308	26619586
chr13	26623848	26624454
chr13	26624826	26626690
chr13	26637016	26637334
chr13	26758880	26759162
chr13	26760036	26761328
chr13	26795590	26796832
chr13	26827834	26829250
chr13	26902044	26902312
chr13	26917028	26917301
chr13	26923881	26924081
chr13	26933352	26933552
chr13	26946835	26947322
chr13	26957074	26957316
chr13	27009354	27009554
chr13	27044505	27044705
chr13	27050336	27050768
chr13	27056479	27057069
chr13	27070770	27071121
chr13	27077003	27077342
chr13	27131439	27132042
chr13	27175891	27176167
chr13	27180842	27181174
chr13	27233251	27233506
chr13	27251325	27251883
chr13	27253409	27253887
chr13	27272679	27273170
chr13	27281874	27282219
chr13	27293744	27293944
chr13	27295289	27296176
chr13	27302834	27303034
chr13	27330729	27330929
chr13	27333038	27333277
chr13	27334593	27335258
chr13	27350800	27351000
chr13	27359276	27360413
chr13	27406165	27406365
chr13	27447070	27447333
chr13	27488379	27489207
chr13	27504433	27504744
chr13	27515589	27516365
chr13	27521133	27521415
chr13	27531351	27531601
chr13	27546294	27546906
chr13	27551572	27552153
chr13	27554580	27554961
chr13	27557114	27557603
chr13	27559427	27559805
chr13	27571492	27572036
chr13	27580904	27581244
chr13	27586982	27587339
chr13	27600613	27600853
chr13	27601444	27601644
chr13	27619051	27619713
chr13	27627627	27627902
chr13	27653761	27654263
chr13	27654842	27655191
chr13	27656438	27656638
chr13	27665908	27666129
chr13	27678795	27679049
chr13	27687561	27687911
chr13	27688448	27688648
chr13	27701090	27701504
chr13	27704515	27705797
chr13	27721686	27722130
chr13	27734875	27735141
chr13	27735648	27735915
chr13	27736192	27736463
chr13	27737973	27738173
chr13	27744502	27744824
chr13	27745388	27746961
chr13	27751973	27752275
chr13	27757166	27757610
chr13	27766657	27766910
chr13	27769367	27769755
chr13	27778086	27778378
chr13	27786548	27787286
chr13	27792033	27792370
chr13	27792988	27793393
chr13	27801145	27801827
chr13	27802313	27802719
chr13	27803887	27804092
chr13	27824961	27826327
chr13	27831620	27831872
chr13	27831874	27832091
chr13	27833983	27834486
chr13	27834941	27835154
chr13	27835537	27836094
chr13	27838370	27838617
chr13	27841112	27841356
chr13	27841757	27842112
chr13	27844574	27845622
chr13	27858074	27858621
chr13	27863157	27863401
chr13	27867417	27868709
chr13	27877068	27877390
chr13	27913462	27913845
chr13	27921668	27922300
chr13	27927370	27927749
chr13	27933380	27933668
chr13	27936103	27936776
chr13	27948768	27949179
chr13	27949903	27950196
chr13	27954097	27954426
chr13	27965636	27965971
chr13	27972551	27972846
chr13	27975325	27975734
chr13	27979930	27980169
chr13	27980446	27980917
chr13	27985594	27985870
chr13	27989349	27989614
chr13	27998311	27999150
chr13	27999799	28000759
chr13	28001132	28001480
chr13	28001871	28002132
chr13	28006483	28007306
chr13	28014544	28014813
chr13	28016146	28016884
chr13	28021122	28021517
chr13	28023993	28025624
chr13	28029594	28030050
chr13	28036076	28036276
chr13	28037613	28038053
chr13	28046838	28047537
chr13	28051195	28051927
chr13	28055972	28056201
chr13	28056941	28057622
chr13	28096938	28097867
chr13	28107230	28107876
chr13	28130308	28130559
chr13	28133736	28134345
chr13	28147380	28147855
chr13	28157887	28158227
chr13	28167046	28167322
chr13	28169357	28169882
chr13	28171148	28171420
chr13	28176001	28176278
chr13	28179783	28180062
chr13	28181311	28181612
chr13	28185187	28185571
chr13	28194128	28196317
chr13	28209423	28209791
chr13	28209923	28210266
chr13	28215935	28216280
chr13	28278836	28279121
chr13	28286610	28286853
chr13	28327326	28327526
chr13	28345030	28345230
chr13	28347096	28347296
chr13	28348460	28349193
chr13	28354468	28354707
chr13	28363363	28364188
chr13	28366478	28367014
chr13	28391192	28391392
chr13	28400480	28401065
chr13	28403906	28404533
chr13	28477529	28477952
chr13	28493917	28494255
chr13	28494905	28495659
chr13	28527524	28528953
chr13	28534446	28535455
chr13	28541003	28541234
chr13	28541433	28541720
chr13	28558274	28558761
chr13	28572124	28572383
chr13	28575126	28575358
chr13	28587005	28587435
chr13	28588511	28588711
chr13	28605423	28606425
chr13	28611531	28612247
chr13	28615273	28615855
chr13	28617032	28617721
chr13	28621877	28622313
chr13	28627144	28627439
chr13	28629594	28629958
chr13	28631138	28631423
chr13	28631641	28631876
chr13	28633042	28633695
chr13	28638894	28639209
chr13	28651387	28651667
chr13	28667827	28668933
chr13	28670511	28670723
chr13	28674152	28675177
chr13	28675887	28676313
chr13	28680949	28681411
chr13	28681622	28681937
chr13	28682613	28682979
chr13	28696315	28696822
chr13	28703065	28703386
chr13	28705629	28705829
chr13	28711982	28714305
chr13	28720435	28720794
chr13	28729925	28730208
chr13	28735524	28735724
chr13	28739904	28740104
chr13	28740600	28741015
chr13	28765288	28765836
chr13	28808169	28808421
chr13	28822274	28822790
chr13	28825599	28826017
chr13	28831157	28831397
chr13	28832665	28832865
chr13	28842797	28843385
chr13	28845598	28845978
chr13	28848605	28848805
chr13	28860333	28860759
chr13	28869802	28870309
chr13	28876044	28876335
chr13	28876399	28876599
chr13	28891066	28891266
chr13	28892570	28893047
chr13	28898344	28898719
chr13	28903811	28904297
chr13	28921925	28922299
chr13	28927764	28928234
chr13	28928259	28928459
chr13	28929948	28930469
chr13	28931982	28932695
chr13	28940476	28940676
chr13	28947813	28948512
chr13	28958911	28959321
chr13	28968509	28969116
chr13	28975491	28976363
chr13	28977225	28977453
chr13	28982323	28982981
chr13	28985921	28986419
chr13	28988041	28988527
chr13	28990067	28990705
chr13	28995880	28996157
chr13	28997055	28997573
chr13	29000527	29000839
chr13	29003754	29004512
chr13	29041256	29041565
chr13	29042078	29042933
chr13	29045590	29045932
chr13	29048885	29049168
chr13	29050306	29050693
chr13	29059790	29060570
chr13	29062827	29063027
chr13	29064097	29064448
chr13	29066627	29067102
chr13	29068086	29070668
chr13	29079650	29080204
chr13	29081289	29081705
chr13	29097886	29098591
chr13	29101160	29101360
chr13	29101811	29102228
chr13	29105155	29105698
chr13	29106379	29107376
chr13	29111387	29111745
chr13	29122649	29122865
chr13	29129053	29129253
chr13	29132351	29132587
chr13	29137778	29138153
chr13	29142461	29142899
chr13	29144525	29144809
chr13	29148104	29149212
chr13	29156735	29157347
chr13	29159348	29160083
chr13	29162537	29162737
chr13	29164561	29165013
chr13	29166407	29166700
chr13	29170697	29170941
chr13	29172822	29173070
chr13	29185717	29186334
chr13	29191933	29192214
chr13	29195622	29195947
chr13	29196319	29196891
chr13	29197965	29198272
chr13	29202428	29202742
chr13	29206611	29206838
chr13	29210781	29211267
chr13	29211889	29212461
chr13	29217658	29217884
chr13	29225939	29226411
chr13	29232222	29232449
chr13	29232656	29234115
chr13	29245143	29245910
chr13	29247145	29247426
chr13	29249937	29250137
chr13	29253033	29253273
chr13	29257408	29257623
chr13	29260101	29260353
chr13	29279055	29279436
chr13	29282084	29282561
chr13	29292412	29293489
chr13	29299047	29299335
chr13	29300182	29300382
chr13	29306492	29306692
chr13	29315204	29315699
chr13	29316674	29316928
chr13	29317260	29317463
chr13	29318215	29319146
chr13	29324260	29324519
chr13	29325329	29326045
chr13	29327721	29327998
chr13	29328862	29329932
chr13	29370742	29371133
chr13	29393571	29395004
chr13	29446631	29446898
chr13	29511870	29512070
chr13	29602278	29602478
chr13	29636133	29636333
chr13	29655106	29655671
chr13	29686989	29687189
chr13	29699263	29700568
chr13	29706468	29706759
chr13	29739928	29740665
chr13	29808992	29809234
chr13	29936981	29937472
chr13	29943149	29943551
chr13	30005516	30005716
chr13	30008478	30009046
chr13	30022470	30022721
chr13	30029012	30029553
chr13	30045630	30046203
chr13	30046500	30046823
chr13	30058355	30058769
chr13	30060735	30061001
chr13	30069322	30069965
chr13	30070360	30070945
chr13	30081483	30081863
chr13	30082110	30082770
chr13	30087531	30087935
chr13	30097643	30097846
chr13	30103742	30104269
chr13	30106302	30106594
chr13	30115037	30115401
chr13	30117466	30117700
chr13	30124647	30124847
chr13	30134281	30134500
chr13	30147291	30147755
chr13	30154210	30154410
chr13	30168485	30170286
chr13	30238777	30239079
chr13	30281918	30282378
chr13	30288069	30288316
chr13	30307322	30307693
chr13	30332617	30333449
chr13	30337986	30338279
chr13	30345388	30345837
chr13	30356815	30357169
chr13	30376132	30376393
chr13	30392125	30392507
chr13	30409689	30410169
chr13	30415660	30416423
chr13	30423322	30425128
chr13	30432936	30433162
chr13	30434081	30434472
chr13	30441860	30442119
chr13	30460532	30460970
chr13	30475907	30477007
chr13	30477238	30477471
chr13	30479891	30480326
chr13	30488770	30489129
chr13	30498161	30498654
chr13	30499621	30499980
chr13	30509415	30510758
chr13	30511151	30511359
chr13	30512045	30512323
chr13	30528258	30528982
chr13	30532593	30533019
chr13	30535644	30536298
chr13	30568336	30568536
chr13	30575413	30575613
chr13	30576832	30577155
chr13	30578294	30578675
chr13	30580454	30580703
chr13	30601825	30602036
chr13	30621569	30621988
chr13	30623929	30624406
chr13	30626330	30626558
chr13	30662457	30662838
chr13	30681258	30682115
chr13	30687102	30687580
chr13	30688809	30689470
chr13	30693676	30693959
chr13	30694325	30694592
chr13	30695824	30696320
chr13	30706680	30707207
chr13	30716524	30717278
chr13	30718202	30718482
chr13	30722059	30723197
chr13	30725609	30725912
chr13	30727769	30728513
chr13	30731156	30731974
chr13	30732576	30733248
chr13	30733757	30733973
chr13	30737654	30737901
chr13	30743443	30743895
chr13	30744765	30745060
chr13	30746816	30747472
chr13	30748422	30748688
chr13	30809420	30809702
chr13	30827579	30828271
chr13	30831810	30832038
chr13	30850324	30850663
chr13	30856417	30856617
chr13	30880842	30882009
chr13	30887578	30887823
chr13	30889310	30889820
chr13	30906858	30907301
chr13	30909250	30909579
chr13	30914642	30915055
chr13	30920301	30921266
chr13	30928839	30929850
chr13	30940243	30940591
chr13	30945742	30946517
chr13	30947879	30948282
chr13	30948472	30949045
chr13	30950625	30951511
chr13	30957045	30957354
chr13	30962280	30964115
chr13	30968784	30969996
chr13	30970619	30970955
chr13	30980954	30981239
chr13	30982380	30983224
chr13	30988001	30988493
chr13	30989685	30990160
chr13	30992672	30993169
chr13	30995597	30997037
chr13	31003488	31003695
chr13	31004245	31004926
chr13	31017240	31017491
chr13	31017983	31018405
chr13	31019540	31020418
chr13	31027805	31028301
chr13	31038298	31040359
chr13	31051633	31052312
chr13	31078239	31078655
chr13	31083848	31084111
chr13	31099379	31099741
chr13	31122146	31122590
chr13	31125366	31126028
chr13	31141192	31141926
chr13	31142110	31142310
chr13	31143970	31144456
chr13	31146932	31147469
chr13	31150666	31151183
chr13	31151345	31152010
chr13	31159907	31160107
chr13	31170380	31170580
chr13	31174686	31175160
chr13	31176019	31176426
chr13	31181314	31181816
chr13	31181949	31182485
chr13	31186504	31186716
chr13	31191060	31192512
chr13	31192756	31193055
chr13	31201497	31202351
chr13	31222020	31222284
chr13	31222610	31223143
chr13	31228291	31229018
chr13	31236558	31237190
chr13	31247839	31248890
chr13	31253789	31254330
chr13	31255957	31256591
chr13	31264282	31265237
chr13	31266314	31266558
chr13	31270373	31271662
chr13	31274515	31274811
chr13	31278809	31279184
chr13	31285556	31285792
chr13	31286957	31287765
chr13	31288786	31289168
chr13	31292993	31293608
chr13	31294610	31295205
chr13	31296170	31296459
chr13	31303831	31304283
chr13	31309179	31310221
chr13	31311569	31312471
chr13	31314160	31314727
chr13	31317097	31318189
chr13	31318203	31318916
chr13	31320113	31320440
chr13	31322004	31322306
chr13	31331658	31331858
chr13	31333932	31334253
chr13	31338009	31338279
chr13	31341232	31341824
chr13	31346472	31346715
chr13	31348113	31349016
chr13	31350716	31351183
chr13	31354205	31354405
chr13	31359157	31359873
chr13	31366753	31367028
chr13	31370015	31370920
chr13	31376696	31377624
chr13	31380961	31381254
chr13	31390853	31391464
chr13	31403233	31403617
chr13	31419548	31420313
chr13	31421004	31421211
chr13	31421925	31422314
chr13	31425887	31426187
chr13	31437354	31437554
chr13	31439464	31440147
chr13	31444455	31445070
chr13	31447310	31447538
chr13	31472956	31473262
chr13	31551966	31552204
chr13	31553636	31553957
chr13	31582597	31582797
chr13	31586494	31586758
chr13	31588649	31588917
chr13	31611280	31611673
chr13	31612309	31612574
chr13	31613263	31613771
chr13	31616999	31617364
chr13	31618210	31619413
chr13	31619782	31620336
chr13	31624733	31625346
chr13	31629514	31629748
chr13	31631128	31631328
chr13	31647994	31648472
chr13	31648713	31649218
chr13	31666888	31667112
chr13	31685124	31685324
chr13	31694432	31694693
chr13	31695535	31695735
chr13	31705594	31706387
chr13	31708121	31708857
chr13	31709827	31710418
chr13	31735051	31735305
chr13	31735739	31737066
chr13	31746243	31746452
chr13	31751938	31752606
chr13	31753768	31754158
chr13	31773695	31775118
chr13	31782430	31782824
chr13	31783464	31784014
chr13	31808964	31809164
chr13	31810417	31810683
chr13	31875330	31875577
chr13	31895143	31895880
chr13	31908772	31908977
chr13	31998270	31998643
chr13	32003238	32003438
chr13	32005850	32006310
chr13	32059311	32059699
chr13	32059907	32060233
chr13	32112276	32112509
chr13	32119071	32119306
chr13	32203221	32203952
chr13	32204798	32205564
chr13	32212769	32213133
chr13	32248183	32248433
chr13	32288598	32288798
chr13	32295454	32295654
chr13	32308984	32309184
chr13	32316262	32316602
chr13	32328364	32328754
chr13	32347743	32347960
chr13	32348327	32348658
chr13	32372190	32372725
chr13	32375275	32375603
chr13	32377536	32377859
chr13	32380039	32380335
chr13	32380478	32381866
chr13	32388404	32389079
chr13	32392857	32393057
chr13	32398431	32398654
chr13	32398885	32399626
chr13	32410122	32410398
chr13	32420417	32421377
chr13	32437021	32437302
chr13	32439254	32439960
chr13	32444726	32444964
chr13	32450685	32451299
chr13	32454954	32455581
chr13	32459979	32460394
chr13	32464977	32465182
chr13	32470643	32470959
chr13	32472385	32473038
chr13	32477049	32477594
chr13	32477819	32478228
chr13	32479149	32479418
chr13	32482890	32483526
chr13	32484038	32485189
chr13	32486822	32487147
chr13	32494502	32495390
chr13	32497403	32497982
chr13	32502066	32502715
chr13	32504059	32504430
chr13	32505048	32505535
chr13	32508218	32508938
chr13	32513812	32514075
chr13	32518028	32518272
chr13	32518999	32519998
chr13	32524345	32524871
chr13	32525201	32525837
chr13	32529942	32530232
chr13	32531929	32532285
chr13	32537199	32537500
chr13	32537735	32538200
chr13	32539922	32540143
chr13	32542623	32543113
chr13	32556459	32557118
chr13	32561654	32562218
chr13	32574997	32576186
chr13	32589921	32590194
chr13	32591593	32592124
chr13	32593795	32594056
chr13	32596472	32596726
chr13	32604935	32606015
chr13	32610271	32611146
chr13	32612504	32612778
chr13	32615584	32615851
chr13	32616764	32617000
chr13	32620185	32620919
chr13	32621997	32622249
chr13	32623021	32623484
chr13	32672382	32672956
chr13	32681596	32682376
chr13	32689231	32689590
chr13	32690341	32690758
chr13	32691894	32692260
chr13	32698865	32700188
chr13	32738821	32739165
chr13	32740667	32740873
chr13	32809110	32809482
chr13	32820513	32820892
chr13	32822208	32822448
chr13	32822989	32823246
chr13	32826982	32827425
chr13	32841978	32842353
chr13	32883655	32884572
chr13	32888806	32890369
chr13	32892198	32892536
chr13	32904617	32904846
chr13	32908649	32909379
chr13	32914745	32915421
chr13	32925061	32925682
chr13	32930969	32931427
chr13	32936733	32937058
chr13	32955691	32956096
chr13	32958717	32959123
chr13	32959581	32959781
chr13	32964172	32964953
chr13	32967144	32967396
chr13	32982519	32982906
chr13	32989170	32989540
chr13	32991476	32991719
chr13	32997809	32998105
chr13	33000268	33003209
chr13	33004229	33004476
chr13	33017278	33017618
chr13	33018016	33018544
chr13	33020981	33021547
chr13	33027188	33027856
chr13	33041586	33041864
chr13	33042833	33043033
chr13	33046397	33046597
chr13	33070910	33071241
chr13	33073800	33074000
chr13	33094822	33095059
chr13	33104771	33106035
chr13	33112070	33113371
chr13	33119363	33119602
chr13	33122703	33123352
chr13	33160185	33161912
chr13	33170244	33170473
chr13	33175098	33175395
chr13	33212926	33213179
chr13	33213678	33213998
chr13	33216081	33216288
chr13	33219955	33220382
chr13	33222122	33222409
chr13	33224767	33225269
chr13	33243213	33243548
chr13	33268269	33268469
chr13	33300581	33300853
chr13	33305444	33306085
chr13	33310786	33312052
chr13	33320435	33321023
chr13	33357180	33357619
chr13	33363287	33363487
chr13	33365804	33366488
chr13	33385508	33385890
chr13	33413210	33413441
chr13	33455166	33455366
chr13	33468632	33469190
chr13	33476603	33476803
chr13	33479366	33479577
chr13	33479660	33480012
chr13	33485721	33485982
chr13	33521218	33521418
chr13	33543832	33544143
chr13	33562789	33563824
chr13	33578671	33578913
chr13	33590080	33592084
chr13	33607369	33608010
chr13	33608971	33609475
chr13	33625594	33625830
chr13	33631737	33631960
chr13	33654135	33654462
chr13	33679483	33680038
chr13	33684941	33685889
chr13	33686482	33686682
chr13	33697247	33698126
chr13	33711407	33711607
chr13	33761189	33761414
chr13	33774311	33774511
chr13	33776797	33777119
chr13	33781394	33782125
chr13	33800133	33800438
chr13	33802569	33803444
chr13	33825151	33825828
chr13	33828408	33828608
chr13	33836829	33837510
chr13	33853622	33854321
chr13	33859051	33860153
chr13	33878022	33878376
chr13	33897236	33897462
chr13	33914768	33915797
chr13	33924124	33924916
chr13	33926743	33927066
chr13	33927262	33927833
chr13	33929655	33930042
chr13	33937392	33937920
chr13	33942025	33942443
chr13	33949532	33950149
chr13	33953746	33954051
chr13	33962198	33962399
chr13	33962436	33962963
chr13	33972979	33973291
chr13	34000338	34000673
chr13	34061843	34062386
chr13	34066614	34066933
chr13	34069095	34069332
chr13	34076400	34076608
chr13	34083689	34084219
chr13	34085731	34085931
chr13	34100758	34101137
chr13	34102991	34103442
chr13	34109215	34109485
chr13	34116327	34117502
chr13	34122220	34122751
chr13	34124545	34124841
chr13	34184503	34185447
chr13	34188186	34188386
chr13	34216946	34217252
chr13	34218571	34219322
chr13	34250806	34251127
chr13	34253039	34253847
chr13	34291645	34292210
chr13	34296822	34297045
chr13	34297613	34298333
chr13	34302603	34303186
chr13	34304261	34305128
chr13	34313475	34313693
chr13	34317679	34318971
chr13	34319024	34319376
chr13	34320070	34320270
chr13	34331535	34332559
chr13	34359571	34359906
chr13	34360891	34361872
chr13	34370368	34370568
chr13	34371697	34372556
chr13	34374429	34374647
chr13	34391882	34392918
chr13	34433874	34434168
chr13	34440130	34440454
chr13	34468493	34468693
chr13	34492390	34493068
chr13	34501503	34501732
chr13	34688703	34689223
chr13	34728547	34728981
chr13	34730995	34731542
chr13	34747930	34748130
chr13	34820749	34820964
chr13	34829880	34830731
chr13	34832084	34832494
chr13	34889036	34889425
chr13	34933951	34934151
chr13	34989927	34990179
chr13	35076369	35076569
chr13	35166235	35166435
chr13	35272965	35273165
chr13	35350521	35350721
chr13	35384486	35384686
chr13	35416614	35416917
chr13	35515929	35517497
chr13	35517830	35518117
chr13	35703712	35703912
chr13	35713698	35714306
chr13	35718538	35719032
chr13	35731343	35731626
chr13	35738525	35738810
chr13	35826700	35827019
chr13	35930698	35931111
chr13	36044833	36045033
chr13	36045103	36045663
chr13	36049480	36051004
chr13	36065840	36066040
chr13	36070092	36070510
chr13	36070888	36071491
chr13	36086634	36087129
chr13	36123705	36123925
chr13	36140444	36140933
chr13	36147844	36148098
chr13	36193447	36193794
chr13	36196127	36196563
chr13	36204854	36205122
chr13	36295056	36295412
chr13	36451941	36452181
chr13	36825745	36826021
chr13	36857031	36857290
chr13	36871473	36872464
chr13	36907099	36907446
chr13	36919236	36921143
chr13	36936425	36936785
chr13	36948264	36948572
chr13	36964181	36964381
chr13	36969470	36969806
chr13	36988640	36988915
chr13	36992031	36992531
chr13	36994540	36994918
chr13	36995616	36995959
chr13	37005519	37006749
chr13	37007044	37007406
chr13	37010951	37011334
chr13	37019469	37019765
chr13	37019991	37020191
chr13	37024752	37024963
chr13	37055291	37055544
chr13	37072258	37072458
chr13	37088797	37088997
chr13	37126474	37126815
chr13	37129336	37129935
chr13	37146286	37146486
chr13	37159921	37160121
chr13	37193763	37193963
chr13	37242549	37242756
chr13	37265278	37265478
chr13	37288069	37288387
chr13	37310326	37310573
chr13	37328642	37328842
chr13	37343301	37343621
chr13	37352295	37352595
chr13	37353644	37354037
chr13	37355314	37355514
chr13	37380214	37380581
chr13	37381325	37381525
chr13	37389268	37389474
chr13	37392962	37394269
chr13	37419893	37420093
chr13	37422758	37423007
chr13	37424998	37425464
chr13	37426492	37426746
chr13	37432364	37432687
chr13	37448073	37448458
chr13	37462336	37462647
chr13	37493846	37494695
chr13	37500434	37500709
chr13	37525087	37525459
chr13	37547819	37548349
chr13	37552151	37552508
chr13	37553309	37554134
chr13	37555356	37555608
chr13	37573267	37573725
chr13	37573996	37575373
chr13	37633029	37634268
chr13	37638905	37639165
chr13	37642073	37642273
chr13	37648898	37649134
chr13	37661487	37661991
chr13	37662815	37663080
chr13	37665064	37665507
chr13	37666123	37666382
chr13	37956992	37957351
chr13	38096659	38096859
chr13	38393360	38393560
chr13	38490608	38490808
chr13	38637286	38637486
chr13	38741466	38741922
chr13	38754869	38755118
chr13	38847214	38847414
chr13	38860006	38860262
chr13	38923023	38923229
chr13	38923436	38924519
chr13	38935629	38936041
chr13	38939873	38940073
chr13	38972720	38973373
chr13	38989462	38989714
chr13	38991976	38992221
chr13	38995381	38995581
chr13	39022497	39022697
chr13	39255929	39256129
chr13	39410416	39410675
chr13	39434253	39434479
chr13	39446184	39446384
chr13	39461833	39462038
chr13	39590285	39590628
chr13	39590901	39591247
chr13	39592344	39592638
chr13	39611640	39613513
chr13	39625324	39625604
chr13	39669952	39670280
chr13	39719151	39719351
chr13	39833580	39833842
chr13	39837144	39837428
chr13	39848677	39848888
chr13	39856766	39857041
chr13	39861339	39861721
chr13	39886874	39887084
chr13	39889975	39890301
chr13	39919787	39920064
chr13	39922222	39922583
chr13	39949761	39950062
chr13	39952452	39952726
chr13	39953387	39953737
chr13	39954494	39954785
chr13	39963210	39963497
chr13	39975128	39975765
chr13	39984285	39985083
chr13	39986564	39986877
chr13	39988406	39988726
chr13	39989656	39989856
chr13	39990630	39990830
chr13	40025474	40026818
chr13	40031550	40031831
chr13	40123991	40124227
chr13	40139091	40139366
chr13	40158238	40158632
chr13	40176598	40177919
chr13	40180258	40180458
chr13	40186193	40186516
chr13	40190243	40190600
chr13	40215788	40216130
chr13	40221425	40221864
chr13	40229432	40230538
chr13	40238189	40238408
chr13	40244610	40244971
chr13	40250479	40250818
chr13	40258732	40258980
chr13	40259873	40260153
chr13	40262421	40263486
chr13	40327445	40327645
chr13	40335326	40335526
chr13	40340037	40340293
chr13	40342402	40342640
chr13	40351634	40352276
chr13	40353430	40354076
chr13	40379001	40379236
chr13	40385161	40385646
chr13	40397277	40397495
chr13	40466942	40467333
chr13	40511181	40511685
chr13	40516908	40517431
chr13	40526659	40527306
chr13	40530195	40530526
chr13	40532016	40532756
chr13	40572291	40572710
chr13	40600259	40601284
chr13	40632995	40633223
chr13	40643164	40643689
chr13	40670472	40670864
chr13	40675763	40676467
chr13	40676979	40677492
chr13	40683358	40684053
chr13	40688113	40688398
chr13	40690047	40690752
chr13	40700473	40700731
chr13	40700933	40701195
chr13	40701666	40701990
chr13	40705477	40705701
chr13	40706527	40706741
chr13	40709435	40709647
chr13	40717770	40718096
chr13	40719240	40719657
chr13	40720778	40721251
chr13	40722108	40722701
chr13	40726397	40726609
chr13	40736173	40736443
chr13	40736685	40736885
chr13	40738287	40738632
chr13	40746325	40746525
chr13	40752372	40752606
chr13	40759614	40759873
chr13	40760911	40762386
chr13	40764803	40765263
chr13	40774458	40774979
chr13	40780356	40781637
chr13	40789542	40789816
chr13	40791819	40792131
chr13	40794462	40794710
chr13	40795508	40796552
chr13	40805223	40805429
chr13	40825397	40826161
chr13	40837535	40837847
chr13	40845711	40845929
chr13	40846582	40846880
chr13	40847025	40847510
chr13	40881094	40881323
chr13	40889521	40890178
chr13	40890444	40890697
chr13	40892109	40892481
chr13	40899785	40900036
chr13	40904063	40904421
chr13	40911908	40912111
chr13	40919371	40919571
chr13	40923659	40923859
chr13	40924471	40924859
chr13	40938917	40939262
chr13	40940333	40940533
chr13	40947698	40948225
chr13	40950417	40950944
chr13	40953100	40953349
chr13	40956562	40956892
chr13	40957501	40958224
chr13	40962689	40963849
chr13	40968425	40968791
chr13	40973916	40974321
chr13	40976211	40976900
chr13	40982818	40983096
chr13	40994433	40994868
chr13	40995871	40996827
chr13	40996999	40997245
chr13	41000519	41000719
chr13	41002453	41002958
chr13	41003700	41003962
chr13	41006111	41006558
chr13	41007748	41008134
chr13	41012496	41012754
chr13	41012928	41013756
chr13	41019568	41020095
chr13	41026409	41027177
chr13	41036687	41036891
chr13	41038530	41038851
chr13	41051644	41052516
chr13	41054811	41055657
chr13	41058336	41058731
chr13	41059398	41059598
chr13	41059669	41060463
chr13	41068540	41069525
chr13	41078617	41078840
chr13	41082217	41082579
chr13	41082934	41083281
chr13	41088955	41089330
chr13	41091642	41091968
chr13	41092563	41093021
chr13	41093869	41094110
chr13	41099397	41099653
chr13	41104880	41105321
chr13	41106102	41106544
chr13	41110884	41111229
chr13	41113704	41114765
chr13	41127201	41127559
chr13	41133541	41133741
chr13	41136704	41137736
chr13	41138621	41139241
chr13	41139491	41139790
chr13	41143406	41143792
chr13	41144920	41145547
chr13	41148154	41148480
chr13	41150341	41150915
chr13	41151207	41151554
chr13	41153286	41153618
chr13	41155441	41155641
chr13	41163491	41164300
chr13	41170613	41171237
chr13	41173382	41173582
chr13	41173937	41174277
chr13	41174355	41174732
chr13	41179776	41180042
chr13	41180880	41181095
chr13	41187226	41188095
chr13	41192163	41192407
chr13	41198513	41198830
chr13	41199194	41199455
chr13	41200547	41201074
chr13	41203951	41204604
chr13	41205730	41206426
chr13	41211800	41212074
chr13	41213180	41213907
chr13	41214407	41214749
chr13	41215218	41215550
chr13	41218925	41219600
chr13	41220698	41220935
chr13	41224244	41224444
chr13	41226688	41226995
chr13	41227464	41228361
chr13	41230596	41231055
chr13	41238276	41239599
chr13	41239808	41240216
chr13	41240437	41241729
chr13	41242431	41242695
chr13	41256951	41257615
chr13	41257796	41257996
chr13	41271864	41272132
chr13	41280610	41280919
chr13	41306716	41307283
chr13	41309057	41309907
chr13	41338673	41339378
chr13	41344874	41345761
chr13	41350693	41351981
chr13	41355879	41356201
chr13	41358216	41358529
chr13	41363336	41364224
chr13	41370861	41371403
chr13	41372546	41373210
chr13	41373748	41373948
chr13	41378427	41378819
chr13	41385950	41386577
chr13	41388167	41388692
chr13	41413880	41414199
chr13	41424065	41424353
chr13	41456853	41457312
chr13	41490385	41490629
chr13	41495407	41496258
chr13	41502136	41502336
chr13	41503190	41504085
chr13	41507665	41508490
chr13	41511670	41512003
chr13	41514992	41515413
chr13	41520671	41520912
chr13	41526506	41526743
chr13	41527123	41527500
chr13	41527545	41528264
chr13	41534839	41536195
chr13	41538147	41538358
chr13	41538462	41538823
chr13	41540455	41540872
chr13	41542805	41543013
chr13	41543768	41544119
chr13	41547587	41547862
chr13	41548794	41549403
chr13	41554640	41554963
chr13	41555521	41555855
chr13	41556910	41557681
chr13	41558342	41558559
chr13	41558827	41559135
chr13	41559978	41560236
chr13	41564823	41565418
chr13	41566861	41567518
chr13	41568210	41568444
chr13	41569056	41569651
chr13	41570751	41571592
chr13	41573561	41573903
chr13	41577182	41577442
chr13	41578950	41579760
chr13	41581543	41582239
chr13	41582491	41582843
chr13	41591336	41591744
chr13	41591924	41592159
chr13	41592866	41593687
chr13	41599302	41599513
chr13	41599722	41599922
chr13	41603795	41604117
chr13	41606748	41607482
chr13	41607909	41608202
chr13	41609027	41609375
chr13	41614741	41615963
chr13	41623611	41624636
chr13	41627460	41627975
chr13	41628223	41628893
chr13	41634165	41636317
chr13	41649232	41649672
chr13	41667422	41667730
chr13	41680114	41680314
chr13	41696962	41697413
chr13	41706396	41707299
chr13	41751562	41752596
chr13	41753013	41753223
chr13	41758429	41758629
chr13	41768254	41768994
chr13	41773219	41774115
chr13	41796375	41796744
chr13	41802508	41802708
chr13	41805990	41806277
chr13	41807291	41807540
chr13	41818736	41819079
chr13	41837313	41838157
chr13	41845528	41846424
chr13	41856123	41856927
chr13	41860262	41861064
chr13	41863670	41864106
chr13	41885032	41886512
chr13	41888975	41889176
chr13	41896312	41896564
chr13	41898459	41899552
chr13	41902218	41902471
chr13	41906066	41906335
chr13	41919351	41919969
chr13	41920547	41920863
chr13	41921216	41921421
chr13	41927019	41927494
chr13	41930028	41931434
chr13	41957532	41958092
chr13	41959360	41959560
chr13	41960424	41960868
chr13	41963798	41964080
chr13	41972848	41973240
chr13	41976924	41977507
chr13	41979618	41979818
chr13	41985717	41986052
chr13	42001905	42002744
chr13	42009115	42009679
chr13	42030920	42032640
chr13	42032834	42033298
chr13	42035769	42035995
chr13	42037003	42037794
chr13	42038086	42038296
chr13	42039046	42039838
chr13	42040077	42040278
chr13	42044388	42044838
chr13	42045071	42046640
chr13	42062149	42062600
chr13	42065574	42065904
chr13	42066503	42067565
chr13	42074679	42075021
chr13	42075362	42075744
chr13	42076767	42077180
chr13	42086561	42086953
chr13	42093930	42094734
chr13	42100272	42100472
chr13	42114089	42114946
chr13	42118897	42119107
chr13	42124464	42124664
chr13	42128921	42129503
chr13	42137617	42137883
chr13	42151537	42152016
chr13	42158920	42159468
chr13	42161648	42162037
chr13	42162711	42163426
chr13	42178101	42178408
chr13	42219244	42219919
chr13	42226924	42227227
chr13	42228719	42229596
chr13	42242178	42242655
chr13	42248453	42248725
chr13	42268749	42269429
chr13	42273122	42273339
chr13	42274855	42275222
chr13	42276489	42276760
chr13	42283712	42283977
chr13	42296955	42297609
chr13	42330677	42330952
chr13	42338816	42339032
chr13	42339116	42339418
chr13	42362816	42363038
chr13	42384170	42384469
chr13	42385628	42386414
chr13	42387017	42387309
chr13	42396000	42396200
chr13	42411676	42412191
chr13	42416313	42416708
chr13	42422625	42422870
chr13	42438505	42439198
chr13	42449218	42449418
chr13	42479733	42480124
chr13	42490480	42491108
chr13	42491807	42492399
chr13	42514694	42514936
chr13	42529736	42530140
chr13	42534691	42535731
chr13	42545815	42546368
chr13	42548545	42549078
chr13	42558732	42558932
chr13	42570056	42570499
chr13	42583242	42583508
chr13	42613912	42616159
chr13	42621717	42623857
chr13	42643025	42643420
chr13	42645787	42646596
chr13	42657350	42657846
chr13	42684375	42685211
chr13	42714693	42714983
chr13	42742697	42742948
chr13	42750501	42750760
chr13	42755815	42756032
chr13	42790357	42790560
chr13	42801876	42802076
chr13	42845500	42846840
chr13	42849257	42849511
chr13	42853195	42853557
chr13	42879774	42880098
chr13	42894471	42894953
chr13	42901675	42901875
chr13	42902874	42903780
chr13	42904329	42904529
chr13	42908237	42908546
chr13	42928491	42929692
chr13	42930509	42930715
chr13	42938449	42938660
chr13	42941939	42942325
chr13	42943199	42943553
chr13	42947278	42947478
chr13	42951649	42952952
chr13	42954516	42955224
chr13	42961776	42961976
chr13	42966844	42967763
chr13	42968805	42969332
chr13	42969578	42969975
chr13	42970643	42970992
chr13	42979830	42980919
chr13	42994548	42994773
chr13	43036221	43036421
chr13	43040189	43040712
chr13	43040829	43041092
chr13	43049215	43049437
chr13	43052745	43052988
chr13	43060949	43061408
chr13	43068342	43068648
chr13	43069145	43069839
chr13	43072009	43072286
chr13	43072738	43072956
chr13	43097084	43097284
chr13	43098611	43099055
chr13	43105098	43105463
chr13	43106768	43107055
chr13	43111585	43111818
chr13	43113891	43114091
chr13	43118402	43118827
chr13	43122774	43123329
chr13	43123790	43124072
chr13	43135817	43136609
chr13	43143674	43144049
chr13	43148113	43149644
chr13	43151751	43151980
chr13	43154802	43155232
chr13	43155521	43155946
chr13	43161212	43161463
chr13	43168870	43169457
chr13	43175604	43175883
chr13	43227423	43227678
chr13	43273977	43274470
chr13	43294505	43295208
chr13	43302621	43303259
chr13	43305611	43305827
chr13	43314912	43315237
chr13	43319419	43320094
chr13	43337099	43337411
chr13	43354328	43354528
chr13	43376387	43376719
chr13	43378024	43378298
chr13	43378706	43378915
chr13	43382006	43382363
chr13	43406257	43407212
chr13	43450147	43450738
chr13	43450984	43451505
chr13	43461144	43461344
chr13	43466685	43467920
chr13	43470044	43470244
chr13	43477460	43477660
chr13	43521089	43521396
chr13	43543728	43544201
chr13	43544944	43545399
chr13	43551052	43551794
chr13	43558275	43558509
chr13	43558837	43559209
chr13	43562642	43562947
chr13	43564717	43565151
chr13	43565962	43567188
chr13	43570675	43571123
chr13	43574885	43575298
chr13	43580915	43581218
chr13	43581493	43581693
chr13	43584862	43585102
chr13	43597287	43598181
chr13	43606100	43606455
chr13	43610428	43610725
chr13	43616655	43617066
chr13	43619196	43619988
chr13	43623453	43624265
chr13	43629052	43630052
chr13	43631682	43632736
chr13	43649021	43649946
chr13	43659448	43659919
chr13	43662136	43662809
chr13	43669112	43669403
chr13	43671394	43671594
chr13	43679789	43680037
chr13	43690687	43690887
chr13	43702079	43702340
chr13	43706511	43706716
chr13	43709115	43709315
chr13	43716527	43716727
chr13	43744744	43744960
chr13	43803718	43803994
chr13	43806652	43806852
chr13	43814573	43814773
chr13	43820550	43820861
chr13	43861679	43861879
chr13	43867121	43867360
chr13	43878014	43878232
chr13	43881916	43882555
chr13	43890977	43891617
chr13	43922661	43922861
chr13	43930716	43931315
chr13	43931931	43932136
chr13	43934485	43934685
chr13	43938305	43938720
chr13	43941747	43942766
chr13	43948770	43949177
chr13	43949958	43950188
chr13	43952154	43952544
chr13	43962571	43963123
chr13	43964357	43964557
chr13	43965158	43965564
chr13	43975410	43975891
chr13	44006113	44006353
chr13	44056219	44056502
chr13	44058631	44059386
chr13	44077426	44077626
chr13	44096783	44097018
chr13	44162644	44162844
chr13	44250537	44250796
chr13	44268776	44268976
chr13	44330270	44330470
chr13	44343224	44343614
chr13	44357967	44358265
chr13	44359801	44361674
chr13	44378664	44378942
chr13	44379173	44379650
chr13	44384493	44384693
chr13	44404519	44405201
chr13	44421889	44422110
chr13	44422327	44422798
chr13	44423349	44423549
chr13	44435513	44435912
chr13	44440070	44440351
chr13	44445691	44446023
chr13	44453001	44454423
chr13	44479467	44480112
chr13	44482549	44483147
chr13	44485093	44485743
chr13	44498595	44499379
chr13	44507543	44508039
chr13	44537869	44538227
chr13	44565917	44566117
chr13	44588814	44589014
chr13	44591709	44591959
chr13	44596395	44596712
chr13	44623259	44623884
chr13	44624638	44624909
chr13	44629838	44630218
chr13	44638034	44638302
chr13	44660562	44660908
chr13	44662474	44663940
chr13	44666265	44666507
chr13	44671067	44671410
chr13	44686757	44687454
chr13	44691029	44692239
chr13	44698986	44699378
chr13	44706756	44707331
chr13	44715816	44716755
chr13	44720338	44720550
chr13	44721625	44722185
chr13	44722453	44722674
chr13	44724523	44724827
chr13	44729587	44730046
chr13	44739371	44739741
chr13	44748853	44749131
chr13	44765587	44766341
chr13	44767214	44767437
chr13	44772020	44772509
chr13	44780593	44781019
chr13	44803643	44804122
chr13	44806179	44806468
chr13	44810621	44812099
chr13	44815815	44816015
chr13	44817166	44817772
chr13	44833004	44834188
chr13	44838487	44838764
chr13	44848207	44849299
chr13	44850161	44850600
chr13	44866670	44867110
chr13	44867533	44868536
chr13	44869033	44869401
chr13	44875201	44875842
chr13	44880491	44881214
chr13	44886990	44887545
chr13	44887873	44888532
chr13	44906801	44907027
chr13	44911055	44911290
chr13	44913829	44914029
chr13	44924967	44925370
chr13	44926325	44927265
chr13	44927482	44927723
chr13	44933734	44933959
chr13	44936872	44937225
chr13	44943164	44943493
chr13	44945144	44945344
chr13	44947719	44948547
chr13	44954491	44954691
chr13	44962883	44963877
chr13	44972044	44972352
chr13	44979520	44979776
chr13	44990465	44990933
chr13	44992036	44992285
chr13	44997113	44997706
chr13	44999550	44999816
chr13	45009187	45010050
chr13	45010903	45011507
chr13	45011974	45012411
chr13	45045175	45045399
chr13	45057586	45058170
chr13	45058731	45059231
chr13	45097810	45098043
chr13	45111444	45111701
chr13	45149821	45150293
chr13	45150633	45152337
chr13	45167825	45168622
chr13	45170654	45170854
chr13	45172235	45172435
chr13	45223249	45223615
chr13	45251410	45251610
chr13	45259825	45260090
chr13	45297570	45297900
chr13	45299100	45299300
chr13	45313635	45313835
chr13	45342361	45342811
chr13	45343032	45343255
chr13	45353039	45353239
chr13	45376173	45376511
chr13	45382116	45382642
chr13	45392683	45392893
chr13	45407784	45408041
chr13	45416357	45416656
chr13	45417497	45417975
chr13	45439510	45439710
chr13	45453715	45453924
chr13	45481285	45481670
chr13	45482774	45483256
chr13	45491652	45492974
chr13	45507086	45507451
chr13	45508970	45509171
chr13	45544053	45544340
chr13	45547188	45547437
chr13	45548231	45548824
chr13	45563161	45564334
chr13	45569893	45570114
chr13	45585481	45585746
chr13	45614849	45615051
chr13	45621084	45622224
chr13	45622957	45623317
chr13	45629678	45630031
chr13	45630330	45630541
chr13	45632598	45633113
chr13	45638355	45638555
chr13	45639221	45639441
chr13	45642774	45643080
chr13	45652188	45652502
chr13	45666705	45667040
chr13	45682914	45683189
chr13	45683444	45683870
chr13	45693625	45695097
chr13	45706378	45707090
chr13	45711617	45712002
chr13	45738551	45738751
chr13	45752366	45752566
chr13	45753060	45753260
chr13	45758915	45759168
chr13	45768304	45768532
chr13	45769640	45769973
chr13	45779316	45779602
chr13	45783375	45783786
chr13	45793987	45794562
chr13	45799593	45799793
chr13	45810196	45810524
chr13	45827593	45828070
chr13	45831942	45832356
chr13	45850929	45851624
chr13	45855217	45855506
chr13	45870454	45870697
chr13	45871779	45872693
chr13	45874547	45874995
chr13	45883547	45883910
chr13	45885208	45886051
chr13	45894095	45894519
chr13	45895156	45895790
chr13	45899872	45900357
chr13	45901657	45902094
chr13	45903661	45904207
chr13	45906157	45906687
chr13	45908463	45909656
chr13	45910032	45910397
chr13	45914556	45915868
chr13	45916377	45916611
chr13	45923582	45923914
chr13	45928074	45928546
chr13	45931225	45931542
chr13	45937166	45937463
chr13	45941450	45942076
chr13	45945110	45945405
chr13	45946404	45946609
chr13	45951427	45951682
chr13	45960057	45960402
chr13	45961055	45961463
chr13	45968177	45968439
chr13	45969910	45970587
chr13	45970855	45971205
chr13	45972975	45973503
chr13	45984095	45984548
chr13	45986512	45986747
chr13	45991272	45993144
chr13	45999853	46000053
chr13	46000634	46000869
chr13	46015705	46016257
chr13	46025929	46026321
chr13	46038667	46039722
chr13	46047802	46048244
chr13	46049380	46049885
chr13	46061707	46061907
chr13	46064287	46064709
chr13	46075222	46075685
chr13	46078066	46078426
chr13	46085600	46086242
chr13	46093749	46094027
chr13	46095286	46095893
chr13	46096106	46096306
chr13	46117621	46117821
chr13	46120275	46120475
chr13	46162476	46162716
chr13	46189660	46190170
chr13	46196164	46196431
chr13	46234605	46234945
chr13	46243636	46243911
chr13	46269207	46269858
chr13	46271028	46271252
chr13	46275688	46276030
chr13	46280107	46280418
chr13	46292256	46292524
chr13	46321241	46321560
chr13	46326720	46327011
chr13	46342831	46343166
chr13	46356251	46356680
chr13	46360483	46360971
chr13	46381686	46382027
chr13	46398806	46399185
chr13	46399719	46400204
chr13	46400806	46401312
chr13	46402413	46402748
chr13	46407814	46408082
chr13	46411283	46411587
chr13	46421597	46422460
chr13	46424808	46425114
chr13	46425369	46426078
chr13	46480594	46480927
chr13	46499357	46499617
chr13	46506620	46508076
chr13	46516657	46516924
chr13	46524493	46525621
chr13	46525959	46526207
chr13	46578506	46578963
chr13	46579572	46579814
chr13	46589275	46589942
chr13	46592565	46592841
chr13	46626173	46627312
chr13	46636316	46636720
chr13	46645800	46646044
chr13	46651417	46651791
chr13	46653879	46654293
chr13	46661586	46661922
chr13	46674345	46674912
chr13	46675655	46676500
chr13	46681056	46681314
chr13	46683650	46683899
chr13	46687652	46688124
chr13	46688698	46689153
chr13	46698539	46700011
chr13	46700232	46701207
chr13	46705961	46706194
chr13	46709299	46709527
chr13	46721103	46721371
chr13	46723402	46723767
chr13	46724812	46725025
chr13	46731698	46731950
chr13	46734261	46735185
chr13	46735904	46736321
chr13	46739649	46740007
chr13	46742522	46743307
chr13	46743971	46744206
chr13	46744433	46744656
chr13	46744841	46745195
chr13	46745384	46745732
chr13	46746554	46747188
chr13	46747785	46748148
chr13	46750959	46751347
chr13	46752403	46752620
chr13	46753756	46754012
chr13	46755956	46756687
chr13	46758296	46758875
chr13	46764052	46764284
chr13	46766423	46766961
chr13	46769202	46769611
chr13	46771452	46772323
chr13	46774009	46774620
chr13	46776170	46776908
chr13	46785238	46786398
chr13	46794363	46794634
chr13	46859201	46859432
chr13	46863040	46863850
chr13	46869580	46870759
chr13	46877837	46878958
chr13	46881741	46882029
chr13	46887034	46888321
chr13	46893130	46893330
chr13	46893762	46894529
chr13	46894716	46896271
chr13	46906421	46906822
chr13	46906929	46907322
chr13	46908085	46908890
chr13	46912157	46912379
chr13	46913146	46913669
chr13	46915083	46915948
chr13	46921996	46922288
chr13	46925985	46926185
chr13	46926913	46927306
chr13	46928390	46929449
chr13	46943620	46944381
chr13	46948861	46949272
chr13	46951656	46952063
chr13	46952550	46952984
chr13	46953831	46954246
chr13	46956375	46956655
chr13	46957705	46957987
chr13	46961076	46961983
chr13	46964024	46964742
chr13	46967207	46967479
chr13	46970619	46970829
chr13	46975508	46976008
chr13	46977947	46979124
chr13	46979396	46979934
chr13	47030113	47030478
chr13	47050900	47051100
chr13	47053601	47053801
chr13	47056457	47056667
chr13	47059960	47060160
chr13	47063690	47064017
chr13	47067170	47067403
chr13	47077519	47077766
chr13	47082214	47082418
chr13	47094335	47094592
chr13	47095554	47095754
chr13	47106172	47106393
chr13	47106794	47106994
chr13	47109997	47110354
chr13	47116917	47117318
chr13	47120481	47120743
chr13	47125666	47125937
chr13	47127011	47127726
chr13	47127921	47129040
chr13	47140056	47140274
chr13	47145906	47146118
chr13	47146916	47147297
chr13	47149603	47149853
chr13	47151859	47152428
chr13	47159497	47160053
chr13	47160566	47160789
chr13	47162017	47162548
chr13	47167440	47168273
chr13	47169279	47169758
chr13	47169862	47170374
chr13	47170697	47170993
chr13	47172664	47173228
chr13	47174736	47175219
chr13	47180296	47180887
chr13	47186496	47186700
chr13	47188724	47189038
chr13	47191709	47191909
chr13	47204584	47204872
chr13	47204998	47205375
chr13	47214955	47215762
chr13	47216063	47216263
chr13	47221752	47222022
chr13	47222237	47222594
chr13	47225244	47225514
chr13	47229152	47230206
chr13	47231112	47231312
chr13	47233478	47233678
chr13	47237422	47237622
chr13	47240973	47241550
chr13	47241903	47242916
chr13	47250550	47250765
chr13	47253541	47254433
chr13	47257991	47258411
chr13	47261965	47262289
chr13	47292039	47292239
chr13	47295320	47295881
chr13	47300364	47300976
chr13	47301521	47301772
chr13	47302996	47303268
chr13	47310513	47311381
chr13	47319946	47320169
chr13	47322510	47322805
chr13	47325828	47326538
chr13	47327936	47328147
chr13	47331084	47331736
chr13	47333913	47334378
chr13	47339694	47340050
chr13	47370620	47371699
chr13	47379118	47379395
chr13	47390796	47391656
chr13	47402508	47402766
chr13	47405767	47406056
chr13	47429153	47429744
chr13	47439116	47439427
chr13	47440237	47440686
chr13	47468039	47468851
chr13	47470877	47471251
chr13	47522056	47522256
chr13	47527239	47528458
chr13	47535844	47536275
chr13	47536793	47537013
chr13	47538113	47538401
chr13	47553144	47553396
chr13	47557129	47557687
chr13	47558032	47558449
chr13	47570070	47570375
chr13	47600183	47600571
chr13	47610818	47611102
chr13	47640354	47640698
chr13	47665380	47665580
chr13	47683199	47683437
chr13	47700945	47701145
chr13	47789099	47789299
chr13	48029762	48030130
chr13	48033670	48033907
chr13	48047068	48047273
chr13	48048055	48048268
chr13	48055125	48055593
chr13	48057924	48058377
chr13	48058703	48059117
chr13	48066369	48066630
chr13	48072096	48072816
chr13	48073468	48074305
chr13	48089628	48089828
chr13	48093715	48094112
chr13	48149737	48149956
chr13	48247306	48247516
chr13	48348308	48348809
chr13	48395741	48395941
chr13	48395944	48396203
chr13	48449375	48449736
chr13	48464637	48464837
chr13	48477978	48478763
chr13	48507453	48508092
chr13	48531522	48531722
chr13	48574779	48576052
chr13	48578428	48578676
chr13	48583531	48583796
chr13	48611489	48612457
chr13	48617958	48618632
chr13	48637575	48637775
chr13	48640722	48641020
chr13	48652306	48652804
chr13	48668677	48669547
chr13	48678878	48679078
chr13	48682230	48682714
chr13	48692255	48692494
chr13	48701020	48701600
chr13	48716355	48717005
chr13	48718563	48719030
chr13	48725494	48725926
chr13	48729597	48730983
chr13	48733148	48733787
chr13	48735883	48736725
chr13	48748471	48748865
chr13	48749326	48749624
chr13	48755632	48756172
chr13	48759809	48760814
chr13	48761740	48761941
chr13	48762318	48762619
chr13	48767858	48768917
chr13	48773647	48773898
chr13	48784138	48784735
chr13	48788585	48789318
chr13	48794327	48794530
chr13	48794730	48796253
chr13	48796496	48797443
chr13	48801815	48802015
chr13	48806751	48808314
chr13	48809230	48809537
chr13	48810697	48811063
chr13	48817624	48817977
chr13	48817998	48818228
chr13	48818370	48818570
chr13	48820089	48820591
chr13	48823212	48823477
chr13	48826440	48826650
chr13	48837799	48837999
chr13	48838217	48838543
chr13	48839302	48839878
chr13	48840630	48840830
chr13	48860997	48861434
chr13	48877365	48878983
chr13	48891767	48891982
chr13	48892302	48895568
chr13	48908342	48909075
chr13	48948851	48949051
chr13	48954600	48954991
chr13	48968015	48968369
chr13	48975055	48975421
chr13	48975641	48975959
chr13	48977218	48978444
chr13	48980125	48980325
chr13	48984407	48984744
chr13	48985470	48986646
chr13	48986946	48987523
chr13	49000975	49001276
chr13	49010826	49011273
chr13	49017712	49018550
chr13	49020626	49021091
chr13	49022534	49023796
chr13	49050417	49050703
chr13	49051674	49051962
chr13	49052666	49052866
chr13	49061061	49061263
chr13	49065648	49065883
chr13	49066107	49067485
chr13	49071014	49071293
chr13	49074677	49075430
chr13	49078872	49080661
chr13	49100384	49100939
chr13	49105845	49107433
chr13	49109943	49110217
chr13	49116805	49117401
chr13	49120557	49120849
chr13	49123671	49124316
chr13	49130987	49131278
chr13	49135624	49137175
chr13	49138225	49138425
chr13	49141726	49142876
chr13	49144341	49144711
chr13	49145306	49146029
chr13	49148287	49148540
chr13	49149274	49149625
chr13	49153110	49153743
chr13	49154197	49154868
chr13	49159684	49159994
chr13	49160677	49161366
chr13	49167791	49168010
chr13	49169629	49170312
chr13	49189120	49189634
chr13	49199040	49199708
chr13	49200059	49200790
chr13	49202480	49202770
chr13	49204159	49204460
chr13	49207864	49208220
chr13	49208317	49208611
chr13	49210423	49210919
chr13	49217383	49217584
chr13	49224232	49224531
chr13	49227068	49228225
chr13	49234400	49235231
chr13	49236415	49236687
chr13	49241946	49242146
chr13	49252330	49252530
chr13	49252711	49253556
chr13	49255151	49255707
chr13	49256606	49256944
chr13	49261014	49261232
chr13	49262057	49262257
chr13	49271844	49272120
chr13	49281440	49282000
chr13	49282949	49283149
chr13	49284327	49284941
chr13	49285749	49285950
chr13	49304113	49304319
chr13	49305168	49305796
chr13	49305950	49306484
chr13	49308107	49308453
chr13	49312456	49312754
chr13	49313692	49313898
chr13	49323760	49324516
chr13	49343226	49343653
chr13	49351488	49351783
chr13	49357177	49358173
chr13	49365666	49366481
chr13	49379298	49379805
chr13	49380171	49381037
chr13	49390979	49391843
chr13	49396386	49396632
chr13	49401428	49401689
chr13	49402970	49404109
chr13	49405459	49405780
chr13	49409515	49409817
chr13	49424539	49424803
chr13	49427836	49428268
chr13	49432355	49432568
chr13	49433617	49434220
chr13	49436708	49437100
chr13	49440376	49440847
chr13	49447843	49448684
chr13	49454117	49454361
chr13	49455759	49455965
chr13	49458042	49459218
chr13	49465722	49466073
chr13	49466325	49467049
chr13	49470482	49470852
chr13	49473132	49473332
chr13	49475675	49476911
chr13	49484718	49485210
chr13	49500212	49500597
chr13	49511965	49512165
chr13	49535549	49535915
chr13	49549319	49551096
chr13	49554143	49554427
chr13	49560052	49560679
chr13	49568622	49569152
chr13	49573013	49573417
chr13	49597733	49597933
chr13	49632378	49632620
chr13	49636481	49636921
chr13	49660834	49661234
chr13	49672291	49673736
chr13	49682352	49682680
chr13	49684126	49684938
chr13	49687421	49687663
chr13	49687890	49688287
chr13	49700123	49700593
chr13	49701543	49701766
chr13	49706528	49707128
chr13	49720651	49721665
chr13	49740183	49740459
chr13	49757232	49757457
chr13	49757859	49758405
chr13	49759436	49759979
chr13	49787759	49787997
chr13	49788937	49789566
chr13	49793943	49795395
chr13	49799771	49800153
chr13	49814169	49814731
chr13	49821557	49823116
chr13	49828220	49828447
chr13	49831680	49832994
chr13	49855230	49855734
chr13	49875024	49875820
chr13	49889263	49889651
chr13	49942908	49943173
chr13	49945894	49946629
chr13	49975320	49975838
chr13	49992399	49992871
chr13	49995613	49995935
chr13	49998348	49998558
chr13	50002559	50002942
chr13	50011090	50011312
chr13	50017939	50018904
chr13	50019133	50019542
chr13	50024646	50024865
chr13	50028667	50029555
chr13	50069484	50070876
chr13	50071094	50071437
chr13	50091653	50091898
chr13	50104050	50105062
chr13	50107770	50108045
chr13	50110657	50110931
chr13	50114497	50115157
chr13	50125107	50125810
chr13	50134497	50134765
chr13	50137681	50137984
chr13	50144154	50144830
chr13	50155039	50155261
chr13	50158976	50160294
chr13	50171327	50171758
chr13	50180972	50181706
chr13	50181998	50182220
chr13	50183086	50183372
chr13	50194236	50194703
chr13	50200272	50200599
chr13	50202371	50202941
chr13	50209607	50210358
chr13	50215851	50216521
chr13	50217168	50217687
chr13	50219605	50220005
chr13	50221055	50221360
chr13	50226747	50227191
chr13	50243909	50244190
chr13	50264928	50265994
chr13	50298382	50298582
chr13	50333667	50334167
chr13	50352001	50352201
chr13	50352465	50352665
chr13	50366000	50367695
chr13	50395605	50395887
chr13	50402542	50402989
chr13	50414368	50414763
chr13	50421909	50422471
chr13	50461084	50461284
chr13	50481775	50482324
chr13	50509852	50511217
chr13	50512447	50512842
chr13	50530356	50530608
chr13	50550655	50551168
chr13	50552169	50552452
chr13	50570035	50571811
chr13	50588764	50589166
chr13	50601267	50601612
chr13	50604580	50604780
chr13	50612635	50612835
chr13	50616666	50616866
chr13	50626666	50626944
chr13	50629657	50630047
chr13	50642428	50642659
chr13	50643458	50643812
chr13	50645205	50645853
chr13	50646919	50647158
chr13	50649769	50650174
chr13	50654604	50657268
chr13	50666009	50666634
chr13	50672893	50673131
chr13	50674894	50675094
chr13	50680479	50682022
chr13	50689507	50689732
chr13	50690407	50691294
chr13	50697700	50700254
chr13	50701570	50701804
chr13	50704424	50705576
chr13	50706796	50707079
chr13	50714415	50714664
chr13	50715007	50716297
chr13	50726386	50727836
chr13	50732658	50733307
chr13	50741258	50741638
chr13	50754196	50754403
chr13	50759940	50760521
chr13	50763644	50763903
chr13	50767037	50767271
chr13	50772555	50773193
chr13	50777626	50777897
chr13	50782636	50783531
chr13	50788674	50788912
chr13	50795096	50795454
chr13	50795506	50795788
chr13	50796598	50797335
chr13	50804300	50805045
chr13	50809497	50810457
chr13	50810882	50811583
chr13	50819072	50819663
chr13	50822781	50823304
chr13	50824469	50824972
chr13	50829740	50830378
chr13	50830671	50831066
chr13	50831698	50832311
chr13	50835555	50836065
chr13	50858545	50859605
chr13	50864254	50864936
chr13	50866282	50866550
chr13	50868351	50868693
chr13	50872863	50873130
chr13	50878512	50878880
chr13	50884093	50884368
chr13	50884485	50884727
chr13	50893027	50893458
chr13	50893742	50894487
chr13	50896168	50896514
chr13	50897851	50898244
chr13	50908081	50908857
chr13	50913515	50913945
chr13	50914740	50914991
chr13	50918861	50919246
chr13	50921380	50921627
chr13	50928037	50928307
chr13	50929379	50930209
chr13	50933019	50933415
chr13	50933934	50934259
chr13	50935471	50935840
chr13	50939478	50940533
chr13	50940941	50941306
chr13	50944337	50944968
chr13	50952573	50953004
chr13	50958948	50959193
chr13	50961220	50961704
chr13	50967010	50967248
chr13	50969140	50969340
chr13	50976295	50976505
chr13	50996089	50996791
chr13	50999971	51000241
chr13	51001579	51002081
chr13	51020780	51021010
chr13	51024949	51025995
chr13	51031495	51032022
chr13	51051492	51051759
chr13	51075099	51075355
chr13	51086032	51087291
chr13	51092838	51093093
chr13	51094072	51094397
chr13	51095007	51095567
chr13	51101034	51101646
chr13	51102310	51102620
chr13	51103342	51103576
chr13	51103833	51104088
chr13	51106095	51106370
chr13	51122806	51123064
chr13	51159304	51159582
chr13	51161266	51162226
chr13	51163309	51163518
chr13	51168422	51168957
chr13	51170155	51170392
chr13	51172492	51172798
chr13	51184492	51184693
chr13	51185250	51185866
chr13	51191468	51191779
chr13	51199963	51200795
chr13	51204195	51204413
chr13	51209372	51210439
chr13	51217070	51217559
chr13	51223418	51223713
chr13	51225141	51225546
chr13	51226006	51226310
chr13	51228465	51228874
chr13	51242283	51242531
chr13	51246219	51246474
chr13	51249822	51250122
chr13	51250553	51251090
chr13	51252523	51253495
chr13	51258149	51258896
chr13	51259760	51259968
chr13	51260755	51261068
chr13	51281709	51281965
chr13	51282508	51282945
chr13	51287826	51288433
chr13	51289194	51289923
chr13	51295068	51296268
chr13	51300317	51300631
chr13	51316636	51316919
chr13	51326052	51326252
chr13	51330040	51330573
chr13	51335286	51335661
chr13	51337177	51337655
chr13	51339003	51339209
chr13	51346852	51347433
chr13	51357213	51357596
chr13	51357964	51358326
chr13	51367514	51367714
chr13	51368294	51368746
chr13	51374580	51375024
chr13	51375324	51375841
chr13	51385049	51385620
chr13	51417419	51417743
chr13	51424623	51424955
chr13	51448207	51448411
chr13	51454966	51455386
chr13	51456998	51457451
chr13	51458300	51458742
chr13	51461313	51461558
chr13	51463583	51463783
chr13	51464944	51465155
chr13	51466305	51466649
chr13	51467267	51468107
chr13	51472471	51472804
chr13	51483666	51484968
chr13	51486099	51486495
chr13	51489103	51489303
chr13	51489807	51490025
chr13	51490884	51491557
chr13	51493526	51493738
chr13	51494317	51494574
chr13	51509166	51509548
chr13	51510649	51511209
chr13	51520974	51521258
chr13	51531834	51532126
chr13	51539498	51539698
chr13	51543872	51544164
chr13	51550563	51550981
chr13	51553315	51553799
chr13	51565802	51566769
chr13	51575665	51576146
chr13	51577910	51578867
chr13	51619655	51620046
chr13	51626728	51627113
chr13	51639979	51641159
chr13	51644171	51644646
chr13	51678734	51679155
chr13	51696971	51697312
chr13	51699909	51700285
chr13	51706852	51707846
chr13	51709202	51709402
chr13	51711571	51711771
chr13	51722385	51722670
chr13	51727927	51728829
chr13	51795923	51797039
chr13	51799229	51799494
chr13	51804719	51805116
chr13	51810072	51810369
chr13	51811605	51811897
chr13	51812158	51812388
chr13	51815800	51816359
chr13	51827222	51827422
chr13	51833181	51833601
chr13	51849279	51849479
chr13	51860380	51860856
chr13	51898914	51899149
chr13	51904853	51905322
chr13	51944335	51944579
chr13	51954490	51954726
chr13	51970513	51970909
chr13	51978125	51978427
chr13	51978582	51978782
chr13	51990282	51990588
chr13	51993077	51993696
chr13	51994870	51995733
chr13	51996555	51996992
chr13	52009169	52009485
chr13	52019087	52019376
chr13	52025453	52028104
chr13	52053215	52054009
chr13	52075848	52076731
chr13	52092817	52093393
chr13	52097238	52097754
chr13	52099709	52099920
chr13	52106869	52107274
chr13	52108145	52108985
chr13	52123132	52123646
chr13	52124330	52124641
chr13	52126239	52126594
chr13	52132040	52132465
chr13	52134048	52134844
chr13	52136336	52136757
chr13	52152710	52152910
chr13	52157854	52159240
chr13	52159503	52159711
chr13	52165115	52165406
chr13	52169585	52169901
chr13	52173981	52174649
chr13	52176032	52176574
chr13	52182695	52183557
chr13	52187107	52187353
chr13	52188433	52189141
chr13	52192715	52192938
chr13	52194782	52195140
chr13	52198855	52199226
chr13	52202577	52202856
chr13	52205236	52205953
chr13	52206844	52207044
chr13	52209262	52209950
chr13	52217384	52217791
chr13	52218856	52220263
chr13	52220464	52220824
chr13	52224475	52224682
chr13	52238206	52238459
chr13	52244042	52244357
chr13	52252879	52253097
chr13	52255471	52255809
chr13	52278532	52278732
chr13	52287994	52288257
chr13	52288651	52289375
chr13	52295607	52295918
chr13	52303139	52303669
chr13	52303965	52304319
chr13	52307926	52308392
chr13	52311767	52312123
chr13	52338246	52339468
chr13	52345176	52346317
chr13	52352579	52352923
chr13	52355450	52355904
chr13	52359824	52360645
chr13	52367687	52368541
chr13	52371877	52372177
chr13	52376018	52376692
chr13	52377338	52378824
chr13	52383349	52383610
chr13	52385965	52386699
chr13	52389073	52389701
chr13	52393269	52393616
chr13	52395653	52396910
chr13	52399195	52399811
chr13	52401328	52401815
chr13	52402870	52403411
chr13	52406543	52406938
chr13	52413752	52414023
chr13	52419102	52419706
chr13	52423284	52423609
chr13	52423849	52424143
chr13	52425260	52425460
chr13	52434700	52434900
chr13	52437225	52437504
chr13	52470468	52470800
chr13	52487646	52488265
chr13	52496563	52496859
chr13	52497990	52498435
chr13	52513144	52513345
chr13	52516263	52516695
chr13	52519319	52519682
chr13	52524882	52525399
chr13	52527565	52527874
chr13	52529672	52530143
chr13	52530488	52530688
chr13	52531618	52531905
chr13	52536054	52536254
chr13	52544522	52544900
chr13	52569800	52570217
chr13	52575272	52575755
chr13	52585483	52586694
chr13	52701909	52703487
chr13	52732957	52734003
chr13	52748054	52748774
chr13	52755633	52755971
chr13	52761462	52762034
chr13	52767857	52769299
chr13	52769483	52769955
chr13	52775339	52775848
chr13	52778004	52778451
chr13	52810398	52810718
chr13	52917483	52917721
chr13	52923173	52923406
chr13	52973924	52974172
chr13	52978473	52978691
chr13	52979602	52980677
chr13	53014653	53014853
chr13	53024030	53025069
chr13	53028638	53030195
chr13	53035491	53035792
chr13	53072147	53072403
chr13	53088096	53088484
chr13	53144076	53144376
chr13	53158108	53158308
chr13	53161924	53162124
chr13	53173772	53174697
chr13	53179277	53179481
chr13	53180950	53181224
chr13	53183451	53183993
chr13	53190857	53191993
chr13	53197740	53198430
chr13	53205495	53205712
chr13	53226124	53227419
chr13	53233544	53233831
chr13	53239470	53239884
chr13	53249911	53250144
chr13	53269984	53270342
chr13	53288007	53288465
chr13	53296536	53296755
chr13	53312837	53313706
chr13	53354278	53354623
chr13	53370338	53370538
chr13	53383489	53383889
chr13	53414120	53414320
chr13	53415920	53416120
chr13	53420291	53420615
chr13	53421133	53421466
chr13	53424796	53425246
chr13	53425742	53426019
chr13	53442305	53442545
chr13	53471614	53471855
chr13	53477573	53477781
chr13	53484441	53485054
chr13	53485551	53485828
chr13	53495274	53495921
chr13	53518943	53519192
chr13	53519485	53519843
chr13	53521969	53522479
chr13	53542224	53542614
chr13	53567977	53569078
chr13	53573220	53573850
chr13	53698800	53699598
chr13	53700509	53700884
chr13	53719033	53719348
chr13	53725831	53726372
chr13	53748562	53748762
chr13	53765299	53765499
chr13	53770443	53770643
chr13	53775274	53775523
chr13	53822093	53822293
chr13	53824496	53824714
chr13	53919045	53919245
chr13	53936754	53936954
chr13	53972158	53972358
chr13	54009765	54009965
chr13	54031212	54031412
chr13	54177374	54177574
chr13	54223692	54223892
chr13	54368693	54368893
chr13	54603390	54603672
chr13	54893078	54893278
chr13	55044121	55044321
chr13	55167574	55167987
chr13	55491715	55492086
chr13	55579792	55579992
chr13	55626033	55626307
chr13	55756382	55756582
chr13	55774144	55774344
chr13	55908641	55908841
chr13	55951422	55951622
chr13	55958751	55958951
chr13	56005121	56005351
chr13	56072652	56072852
chr13	56110949	56111149
chr13	56571168	56571368
chr13	56574143	56574343
chr13	56907569	56907769
chr13	56976741	56976941
chr13	57268122	57268322
chr13	57461636	57461836
chr13	57693755	57693979
chr13	57777785	57777985
chr13	58192463	58192663
chr13	58199899	58200099
chr13	58203612	58204352
chr13	58205737	58206614
chr13	58308873	58309073
chr13	58460194	58460394
chr13	58533102	58533302
chr13	58887367	58887756
chr13	58898031	58898663
chr13	58950630	58951226
chr13	59140408	59140611
chr13	59147870	59148288
chr13	59153697	59153903
chr13	59161279	59161694
chr13	59229257	59229557
chr13	59279080	59279432
chr13	59286116	59286360
chr13	59315472	59315672
chr13	59383955	59384155
chr13	59444444	59444644
chr13	59520486	59520798
chr13	59527810	59528208
chr13	59572691	59572891
chr13	59866139	59866368
chr13	59881749	59881949
chr13	59883193	59883393
chr13	59892544	59892777
chr13	59934272	59934572
chr13	59965779	59966454
chr13	59987317	59987605
chr13	60012121	60012321
chr13	60015299	60015612
chr13	60025454	60025678
chr13	60026365	60026935
chr13	60033427	60033680
chr13	60037886	60038111
chr13	60038895	60039095
chr13	60039102	60039428
chr13	60105660	60106125
chr13	60143255	60143455
chr13	60161288	60161507
chr13	60212822	60213138
chr13	60233131	60233421
chr13	60240618	60241054
chr13	60252388	60252668
chr13	60254638	60254903
chr13	60256952	60257223
chr13	60257665	60258311
chr13	60296528	60297023
chr13	60308583	60308805
chr13	60319078	60319903
chr13	60321727	60321980
chr13	60393280	60393480
chr13	60427982	60428242
chr13	60475300	60475746
chr13	60480648	60480848
chr13	60528739	60529062
chr13	60538017	60538282
chr13	60553642	60554084
chr13	60569269	60569684
chr13	60583635	60583966
chr13	60593727	60594094
chr13	60602023	60602725
chr13	60602827	60603027
chr13	60631074	60631432
chr13	60635228	60635428
chr13	60639023	60639223
chr13	60640557	60640757
chr13	60642414	60642614
chr13	60648484	60648861
chr13	60696175	60696431
chr13	60705627	60705827
chr13	60708548	60708887
chr13	60722902	60723390
chr13	60730165	60730426
chr13	60737599	60738680
chr13	60744680	60744886
chr13	60828269	60828661
chr13	60841586	60842393
chr13	60903814	60904220
chr13	60909761	60909961
chr13	60943337	60943796
chr13	60944430	60944852
chr13	60954090	60954305
chr13	60960649	60961051
chr13	60970195	60972208
chr13	60983396	60983712
chr13	61001411	61002190
chr13	61005270	61005753
chr13	61009887	61010282
chr13	61023086	61023370
chr13	61037975	61038311
chr13	61047797	61048051
chr13	61093976	61094176
chr13	61173594	61173794
chr13	61322238	61322438
chr13	61334971	61335171
chr13	61346210	61346410
chr13	61557957	61558157
chr13	61614346	61614649
chr13	61822539	61822739
chr13	61987475	61987675
chr13	61989215	61989500
chr13	62090104	62090304
chr13	62105899	62106145
chr13	62283593	62283987
chr13	62324897	62325097
chr13	62431043	62431243
chr13	62483246	62483446
chr13	62558408	62558608
chr13	62779313	62779513
chr13	63086339	63086626
chr13	63247723	63247923
chr13	63285704	63285904
chr13	63417658	63417858
chr13	63812353	63812553
chr13	64025604	64025804
chr13	64210922	64211279
chr13	64310159	64310359
chr13	64311867	64312067
chr13	64665319	64665519
chr13	64850399	64850805
chr13	65003685	65003885
chr13	65144537	65144737
chr13	65154669	65154869
chr13	65254290	65254490
chr13	65419281	65419481
chr13	65437395	65437595
chr13	65454332	65454532
chr13	65666484	65666714
chr13	65727905	65728886
chr13	65769017	65769217
chr13	65834858	65835503
chr13	65842204	65842469
chr13	65867602	65868245
chr13	65874428	65874678
chr13	65981078	65981297
chr13	65993689	65994028
chr13	66042787	66043160
chr13	66082880	66083083
chr13	66157835	66158035
chr13	66298479	66298723
chr13	66358332	66358532
chr13	66385976	66386176
chr13	66389569	66389769
chr13	66429524	66429724
chr13	66500991	66501276
chr13	66506155	66507302
chr13	66527403	66527603
chr13	66627576	66627776
chr13	66650522	66650898
chr13	66651384	66651584
chr13	66702854	66703353
chr13	66711462	66711704
chr13	66712555	66713022
chr13	66713873	66714178
chr13	66714914	66715125
chr13	66725142	66725499
chr13	66729152	66729667
chr13	66733739	66733989
chr13	66736536	66737017
chr13	66774753	66775022
chr13	66797085	66797488
chr13	66873279	66873787
chr13	66890729	66890929
chr13	66904228	66904481
chr13	66914050	66914250
chr13	66937134	66937334
chr13	67057515	67057715
chr13	67066646	67066909
chr13	67081191	67081413
chr13	67099081	67099527
chr13	67126067	67126267
chr13	67132525	67132924
chr13	67160550	67160957
chr13	67192902	67193157
chr13	67219078	67219521
chr13	67231015	67231220
chr13	67233835	67234653
chr13	67263266	67263498
chr13	67263837	67264071
chr13	67322856	67323325
chr13	67324525	67324743
chr13	67368443	67368777
chr13	67374082	67374436
chr13	67405501	67405801
chr13	67461229	67461636
chr13	67489746	67490274
chr13	67504783	67504983
chr13	67568352	67568676
chr13	67569467	67569748
chr13	67597729	67597934
chr13	67622302	67623131
chr13	67708701	67709092
chr13	67710345	67710606
chr13	67720919	67721146
chr13	67721387	67721667
chr13	67795942	67796156
chr13	67797218	67797418
chr13	67798369	67798709
chr13	67803622	67803822
chr13	67804150	67805465
chr13	67812455	67812771
chr13	67890526	67890815
chr13	67982909	67983327
chr13	67990545	67990770
chr13	68012719	68012919
chr13	68014354	68014709
chr13	68037889	68038166
chr13	68067994	68068352
chr13	68077716	68077916
chr13	68095031	68095348
chr13	68111882	68112102
chr13	68128520	68128801
chr13	68130296	68130603
chr13	68194145	68194626
chr13	68206697	68207276
chr13	68216820	68217197
chr13	68217580	68217982
chr13	68383887	68384087
chr13	68835430	68835630
chr13	68855320	68855610
chr13	68877162	68877362
chr13	69003939	69004139
chr13	69011920	69012120
chr13	69083877	69084282
chr13	69099955	69100165
chr13	69162746	69163175
chr13	69175320	69175520
chr13	69271881	69272081
chr13	69492470	69492670
chr13	69915115	69915315
chr13	69939963	69940163
chr13	69963968	69964514
chr13	70073760	70073960
chr13	70077600	70077975
chr13	70463322	70463522
chr13	70999285	70999969
chr13	71048057	71048441
chr13	71084259	71084464
chr13	71287317	71287517
chr13	71304994	71305261
chr13	71403928	71404128
chr13	71419923	71420123
chr13	71448824	71449098
chr13	71527266	71527537
chr13	71595928	71596500
chr13	71599674	71599975
chr13	71613401	71613636
chr13	71628562	71628834
chr13	71630646	71631053
chr13	71846838	71847038
chr13	71849167	71849886
chr13	71859899	71860168
chr13	71865044	71866237
chr13	71894666	71894937
chr13	71917593	71917793
chr13	71942383	71942583
chr13	71953096	71953480
chr13	72014549	72014749
chr13	72165542	72166059
chr13	72185026	72185743
chr13	72187124	72188010
chr13	72274332	72274655
chr13	72278530	72279119
chr13	72285860	72286154
chr13	72287098	72287452
chr13	72348563	72348937
chr13	72350124	72350489
chr13	72351239	72351526
chr13	72371646	72372184
chr13	72377260	72377552
chr13	72381061	72381560
chr13	72394860	72395371
chr13	72402264	72402599
chr13	72402807	72403097
chr13	72404488	72404758
chr13	72405989	72406256
chr13	72438711	72441668
chr13	72453218	72453912
chr13	72513458	72513658
chr13	72516701	72517006
chr13	72538720	72539139
chr13	72560325	72560525
chr13	72563965	72564526
chr13	72636740	72637148
chr13	72650434	72650639
chr13	72650849	72651049
chr13	72675197	72675397
chr13	72697120	72697320
chr13	72793212	72793444
chr13	72833791	72834008
chr13	72887684	72887884
chr13	72957770	72959446
chr13	72985125	72985325
chr13	73008378	73008578
chr13	73011621	73011899
chr13	73154376	73154576
chr13	73168046	73168246
chr13	73217539	73217849
chr13	73256995	73257422
chr13	73274704	73275235
chr13	73300948	73302244
chr13	73347382	73347638
chr13	73355542	73356677
chr13	73379838	73380452
chr13	73381669	73381869
chr13	73383109	73383402
chr13	73413985	73414341
chr13	73461149	73461349
chr13	73488748	73489007
chr13	73494298	73494498
chr13	73537942	73538460
chr13	73557257	73557494
chr13	73574054	73574739
chr13	73613352	73613642
chr13	73615013	73615804
chr13	73622955	73623337
chr13	73632705	73633957
chr13	73638860	73639060
chr13	73648114	73648603
chr13	73664598	73664976
chr13	73708721	73708921
chr13	73742440	73742652
chr13	73795599	73795902
chr13	73798771	73799647
chr13	73802717	73803286
chr13	73804798	73805316
chr13	73805763	73805967
chr13	73816636	73816836
chr13	73824311	73824638
chr13	73830282	73831887
chr13	73832577	73832906
chr13	73835766	73836380
chr13	73838659	73838889
chr13	73842582	73842782
chr13	73852422	73852668
chr13	73862662	73863073
chr13	73893506	73893869
chr13	73908565	73908946
chr13	73909283	73909761
chr13	73912334	73912922
chr13	73915883	73916416
chr13	73946243	73946443
chr13	73971423	73971623
chr13	73991218	73991490
chr13	73995466	73995918
chr13	74007639	74008368
chr13	74039709	74040104
chr13	74083251	74083451
chr13	74094744	74095716
chr13	74105220	74105522
chr13	74105785	74105991
chr13	74153795	74154428
chr13	74170530	74170860
chr13	74172513	74172852
chr13	74172859	74173059
chr13	74173364	74173879
chr13	74176527	74176766
chr13	74185188	74185444
chr13	74191087	74191376
chr13	74199771	74200487
chr13	74210329	74210630
chr13	74261110	74261559
chr13	74276443	74277286
chr13	74282540	74282870
chr13	74289476	74290462
chr13	74291749	74292020
chr13	74296241	74296643
chr13	74307196	74307442
chr13	74315335	74315682
chr13	74315959	74316178
chr13	74326458	74326762
chr13	74328772	74329373
chr13	74334116	74334385
chr13	74339535	74340581
chr13	74341284	74341575
chr13	74341949	74342156
chr13	74346996	74347615
chr13	74399264	74399674
chr13	74403021	74403313
chr13	74406483	74406691
chr13	74409326	74409845
chr13	74421581	74421781
chr13	74423383	74423761
chr13	74433190	74433575
chr13	74433932	74434894
chr13	74435322	74435665
chr13	74444442	74444830
chr13	74445113	74445492
chr13	74453657	74454115
chr13	74469180	74469695
chr13	74487094	74487677
chr13	74488296	74488596
chr13	74492906	74493196
chr13	74498772	74499174
chr13	74503703	74503993
chr13	74506280	74506630
chr13	74507969	74508583
chr13	74513805	74514152
chr13	74517418	74518302
chr13	74523227	74523427
chr13	74526865	74527209
chr13	74530284	74530546
chr13	74541901	74542457
chr13	74547323	74547834
chr13	74558998	74559740
chr13	74560021	74560276
chr13	74561653	74562118
chr13	74565658	74565858
chr13	74566144	74566344
chr13	74572172	74572372
chr13	74572739	74573306
chr13	74579995	74580428
chr13	74589269	74589552
chr13	74591387	74592098
chr13	74599027	74599306
chr13	74600878	74601648
chr13	74611930	74612305
chr13	74613888	74614088
chr13	74614400	74614684
chr13	74625579	74625779
chr13	74636004	74636734
chr13	74636995	74637466
chr13	74637856	74638119
chr13	74642662	74642934
chr13	74644068	74644955
chr13	74654896	74655411
chr13	74664584	74666123
chr13	74666981	74667182
chr13	74670506	74670939
chr13	74675625	74675888
chr13	74684262	74684485
chr13	74688314	74688778
chr13	74689314	74689977
chr13	74697583	74698178
chr13	74704038	74704284
chr13	74706351	74706616
chr13	74707265	74707484
chr13	74707828	74710160
chr13	74710517	74710732
chr13	74748682	74749317
chr13	74765230	74765530
chr13	74792464	74792720
chr13	74804984	74805938
chr13	74817635	74818684
chr13	74820258	74821082
chr13	74822156	74822385
chr13	74826032	74826749
chr13	74827366	74827605
chr13	74832002	74832572
chr13	74832961	74833161
chr13	74833820	74834121
chr13	74846055	74846255
chr13	74847044	74847248
chr13	74851235	74851460
chr13	74861091	74861433
chr13	74861848	74862954
chr13	74864474	74864930
chr13	74873733	74874314
chr13	74880662	74881022
chr13	74941367	74941696
chr13	74971040	74971386
chr13	75124201	75124739
chr13	75129495	75129695
chr13	75134498	75134794
chr13	75149622	75150316
chr13	75189870	75190070
chr13	75221693	75221893
chr13	75313886	75314086
chr13	75327287	75327487
chr13	75409715	75410044
chr13	75412220	75412770
chr13	75495082	75495648
chr13	75727560	75727825
chr13	75793708	75794243
chr13	75796194	75796507
chr13	75800927	75801243
chr13	75874341	75874707
chr13	75884260	75884811
chr13	75887000	75887341
chr13	75890621	75890958
chr13	75892088	75892764
chr13	75893412	75893776
chr13	75895044	75895244
chr13	75900248	75901572
chr13	75915275	75915502
chr13	75928075	75928363
chr13	75932024	75932435
chr13	75939886	75940411
chr13	75946446	75946924
chr13	75959070	75959576
chr13	75959915	75960209
chr13	75969240	75969569
chr13	75989923	75990483
chr13	75991120	75991538
chr13	75996229	75996444
chr13	75999404	75999634
chr13	76054911	76055133
chr13	76055429	76056986
chr13	76063606	76064482
chr13	76079111	76079943
chr13	76081239	76081706
chr13	76081830	76082161
chr13	76086287	76086784
chr13	76087341	76087818
chr13	76104620	76105030
chr13	76111492	76112480
chr13	76115388	76115840
chr13	76123323	76124356
chr13	76128677	76128908
chr13	76129170	76129446
chr13	76133043	76133421
chr13	76133639	76133875
chr13	76209465	76211298
chr13	76221324	76221854
chr13	76248607	76248831
chr13	76269968	76270464
chr13	76276658	76276988
chr13	76279571	76279843
chr13	76313539	76313739
chr13	76331554	76331754
chr13	76334326	76334923
chr13	76335610	76335866
chr13	76336607	76337424
chr13	76340724	76341174
chr13	76362851	76363051
chr13	76376415	76376632
chr13	76377226	76377714
chr13	76416057	76416359
chr13	76425090	76425290
chr13	76444066	76444925
chr13	76447119	76447936
chr13	76450367	76451059
chr13	76523808	76524085
chr13	76533495	76533695
chr13	76537498	76537760
chr13	76560976	76561206
chr13	76568742	76569053
chr13	76574291	76574622
chr13	76591033	76591258
chr13	76787463	76787776
chr13	76793429	76793629
chr13	76903225	76903475
chr13	76908943	76909143
chr13	76913838	76914087
chr13	76952614	76952814
chr13	76961766	76962034
chr13	76971464	76971944
chr13	77014641	77015049
chr13	77047669	77048091
chr13	77144737	77144942
chr13	77184630	77184830
chr13	77228477	77228681
chr13	77230079	77230999
chr13	77237769	77238449
chr13	77241705	77242207
chr13	77261573	77262047
chr13	77285631	77286260
chr13	77294726	77295302
chr13	77297595	77298169
chr13	77306529	77307037
chr13	77310595	77310822
chr13	77311030	77311230
chr13	77312753	77313149
chr13	77319151	77320332
chr13	77321442	77321659
chr13	77324336	77324643
chr13	77330624	77330930
chr13	77338461	77339173
chr13	77343624	77343858
chr13	77361586	77361795
chr13	77366818	77367192
chr13	77372098	77372570
chr13	77373731	77374185
chr13	77378039	77378346
chr13	77379012	77379274
chr13	77386284	77386720
chr13	77388033	77388476
chr13	77390605	77390817
chr13	77396842	77397375
chr13	77400731	77400982
chr13	77402435	77402849
chr13	77422598	77423125
chr13	77445792	77446010
chr13	77448398	77448987
chr13	77453381	77454255
chr13	77456601	77456878
chr13	77459273	77461143
chr13	77468241	77469195
chr13	77477610	77478229
chr13	77502110	77502833
chr13	77503506	77503787
chr13	77511380	77512014
chr13	77513323	77513768
chr13	77518379	77519405
chr13	77522322	77522903
chr13	77524287	77524594
chr13	77532881	77533288
chr13	77546393	77546925
chr13	77550697	77551045
chr13	77554214	77554597
chr13	77565267	77566707
chr13	77572572	77572772
chr13	77575752	77576669
chr13	77576757	77577048
chr13	77582545	77582981
chr13	77583221	77583615
chr13	77596454	77596656
chr13	77599689	77599891
chr13	77600309	77601772
chr13	77616825	77617218
chr13	77622772	77623435
chr13	77623653	77623998
chr13	77638127	77638418
chr13	77639445	77640250
chr13	77696701	77696977
chr13	77746783	77747285
chr13	77758519	77759064
chr13	77793589	77793844
chr13	77800216	77800416
chr13	77804749	77804955
chr13	77809854	77810059
chr13	77816364	77816713
chr13	77848324	77848524
chr13	77865260	77865659
chr13	77872515	77872851
chr13	77874287	77875178
chr13	77879355	77879804
chr13	77881234	77881434
chr13	77881925	77882132
chr13	77883409	77883714
chr13	77883937	77884137
chr13	77890529	77891085
chr13	77891393	77891628
chr13	77899590	77899791
chr13	77900067	77900378
chr13	77900641	77901572
chr13	77903229	77904209
chr13	77909749	77910019
chr13	77912804	77913831
chr13	77919255	77920342
chr13	77921883	77922083
chr13	77923500	77923887
chr13	77925511	77925824
chr13	77927999	77928488
chr13	77932221	77932480
chr13	77933424	77933761
chr13	77934243	77934783
chr13	77946429	77946761
chr13	77948843	77949289
chr13	77961032	77961836
chr13	77989566	77990178
chr13	77990994	77991194
chr13	78003504	78004062
chr13	78016830	78017081
chr13	78022733	78023275
chr13	78034295	78034912
chr13	78042215	78042415
chr13	78052195	78053067
chr13	78076184	78076528
chr13	78077667	78078238
chr13	78087878	78088176
chr13	78088481	78088807
chr13	78090364	78090903
chr13	78108030	78108230
chr13	78118724	78119153
chr13	78120825	78121053
chr13	78132819	78133230
chr13	78139861	78140118
chr13	78154949	78155197
chr13	78167200	78167573
chr13	78188670	78188870
chr13	78191042	78191289
chr13	78270255	78270643
chr13	78271365	78273263
chr13	78280096	78280296
chr13	78298207	78298644
chr13	78299567	78300085
chr13	78303497	78304496
chr13	78314972	78315754
chr13	78325638	78326364
chr13	78341327	78341821
chr13	78353637	78354460
chr13	78358718	78359026
chr13	78363478	78363928
chr13	78384527	78385299
chr13	78385563	78385854
chr13	78389560	78389812
chr13	78391753	78391953
chr13	78406891	78407195
chr13	78407821	78408021
chr13	78410502	78411148
chr13	78416546	78416767
chr13	78420206	78420660
chr13	78433597	78433942
chr13	78434776	78435189
chr13	78435890	78436316
chr13	78437334	78437571
chr13	78442825	78443276
chr13	78444562	78444801
chr13	78465213	78465873
chr13	78492535	78493905
chr13	78502956	78503480
chr13	78514621	78514821
chr13	78569858	78570101
chr13	78582165	78582365
chr13	78589948	78590314
chr13	78596185	78596873
chr13	78609687	78609897
chr13	78659585	78660345
chr13	78676288	78676857
chr13	78679838	78680097
chr13	78694232	78694732
chr13	78695650	78695952
chr13	78711640	78712372
chr13	78734985	78735311
chr13	78757974	78758200
chr13	78773035	78773251
chr13	78775653	78775853
chr13	78813824	78814152
chr13	78867411	78867611
chr13	78973313	78973561
chr13	79018826	79019026
chr13	79033848	79034048
chr13	79076180	79076380
chr13	79098228	79098428
chr13	79130559	79130759
chr13	79160828	79161034
chr13	79163425	79163685
chr13	79168779	79168979
chr13	79170074	79170494
chr13	79174108	79174378
chr13	79175763	79177986
chr13	79181797	79182223
chr13	79182562	79184056
chr13	79198464	79198664
chr13	79200167	79200388
chr13	79204742	79204963
chr13	79221293	79221493
chr13	79223996	79224703
chr13	79232520	79233511
chr13	79234249	79234548
chr13	79344750	79345088
chr13	79361418	79361626
chr13	79494839	79495039
chr13	79552420	79552874
chr13	79682649	79682849
chr13	79765129	79765917
chr13	79768401	79769135
chr13	79787962	79788272
chr13	79801537	79801892
chr13	79857119	79857494
chr13	79863695	79864143
chr13	79911101	79911466
chr13	79940098	79940364
chr13	79948928	79949140
chr13	79955142	79955342
chr13	79956402	79957053
chr13	79959905	79960967
chr13	79963191	79963495
chr13	79965483	79965810
chr13	79966964	79968451
chr13	79975584	79976117
chr13	79979656	79980997
chr13	79998048	79998885
chr13	80020016	80020743
chr13	80022578	80022928
chr13	80025624	80026276
chr13	80032121	80032453
chr13	80036354	80036554
chr13	80042673	80043282
chr13	80048381	80048614
chr13	80053141	80053431
chr13	80055014	80056188
chr13	80061743	80061956
chr13	80066476	80067217
chr13	80090821	80091021
chr13	80096637	80097100
chr13	80099239	80099931
chr13	80105933	80106513
chr13	80106800	80107092
chr13	80115610	80115939
chr13	80163987	80164187
chr13	80253465	80253725
chr13	80349986	80350242
chr13	80350708	80351079
chr13	80353925	80354281
chr13	80376810	80377262
chr13	80378093	80378533
chr13	80386657	80387789
chr13	80441388	80441912
chr13	80448590	80448824
chr13	80454933	80455371
chr13	80475422	80475719
chr13	80488797	80489189
chr13	80517547	80518131
chr13	80540232	80540818
chr13	80547647	80547928
chr13	80570672	80570965
chr13	80571180	80571405
chr13	80586405	80586718
chr13	80604665	80605042
chr13	80610845	80611915
chr13	80613176	80613487
chr13	80614776	80615424
chr13	80622890	80623421
chr13	80637869	80638103
chr13	80641309	80641574
chr13	80735381	80735756
chr13	80736472	80736745
chr13	80742125	80743343
chr13	80747326	80747775
chr13	80761246	80761493
chr13	80782727	80782927
chr13	80798663	80798940
chr13	80809244	80809667
chr13	80809941	80810437
chr13	80817281	80817481
chr13	80818656	80818919
chr13	80839637	80839898
chr13	80850298	80850928
chr13	80870817	80871536
chr13	80905758	80906013
chr13	80912941	80913566
chr13	80913948	80915776
chr13	80916765	80917523
chr13	80935992	80936432
chr13	80960107	80960538
chr13	80973419	80974887
chr13	80975304	80975517
chr13	80982655	80983230
chr13	80987818	80988146
chr13	80993611	80993811
chr13	80996414	80996614
chr13	80999125	80999441
chr13	81002535	81003008
chr13	81010920	81011125
chr13	81016140	81016462
chr13	81018249	81019271
chr13	81024567	81024849
chr13	81026110	81026330
chr13	81028264	81028982
chr13	81033834	81034148
chr13	81036214	81036568
chr13	81036800	81037016
chr13	81043265	81044404
chr13	81051890	81052639
chr13	81063733	81064381
chr13	81097855	81098116
chr13	81126035	81126350
chr13	81136525	81136813
chr13	81137693	81137925
chr13	81205085	81205285
chr13	81228842	81229042
chr13	81260146	81260439
chr13	81286250	81286451
chr13	81290783	81291043
chr13	81326324	81326551
chr13	81352406	81352606
chr13	81426832	81427319
chr13	81435039	81435239
chr13	81447697	81448187
chr13	81462015	81462528
chr13	81471855	81472132
chr13	81481079	81481320
chr13	81526324	81526675
chr13	81553213	81553512
chr13	81591731	81591991
chr13	81688094	81688299
chr13	81690705	81691335
chr13	81924676	81924876
chr13	82000148	82000441
chr13	82240683	82240883
chr13	82240933	82241233
chr13	82874791	82874991
chr13	82904822	82905022
chr13	83051384	83051923
chr13	83262524	83263067
chr13	83340962	83341370
chr13	83346776	83346976
chr13	83613098	83613337
chr13	83890663	83890863
chr13	84012227	84012427
chr13	84021348	84021548
chr13	84161109	84161309
chr13	84358284	84358484
chr13	84456110	84456344
chr13	84549719	84550170
chr13	84560242	84560442
chr13	84616097	84616297
chr13	84660147	84661071
chr13	84662737	84662993
chr13	84672500	84672768
chr13	84700842	84701490
chr13	84710722	84711905
chr13	84750448	84750689
chr13	84775193	84775393
chr13	84803109	84803413
chr13	84808606	84808907
chr13	84986525	84986725
chr13	85040920	85041169
chr13	85154230	85154480
chr13	85212485	85212685
chr13	85221443	85221643
chr13	85429543	85429825
chr13	85449594	85449794
chr13	85993337	85993682
chr13	86005191	86005391
chr13	86075698	86076011
chr13	86103110	86103310
chr13	86249457	86249778
chr13	86346650	86346860
chr13	86623141	86623341
chr13	87202276	87202476
chr13	87392981	87393325
chr13	87409384	87410279
chr13	87412946	87413312
chr13	87417768	87418106
chr13	87483438	87483679
chr13	87515475	87515713
chr13	87534911	87535335
chr13	87776349	87776723
chr13	87798042	87798242
chr13	87926556	87926756
chr13	88305815	88306184
chr13	88323273	88324313
chr13	88324749	88325031
chr13	88329687	88330950
chr13	88452035	88452235
chr13	88546250	88546734
chr13	88637998	88638198
chr13	88652200	88652400
chr13	88666849	88667156
chr13	88675173	88675416
chr13	88711378	88711578
chr13	88749823	88750128
chr13	88759891	88760094
chr13	88764768	88765075
chr13	88768573	88768835
chr13	88794783	88795261
chr13	88828605	88828805
chr13	88831281	88831693
chr13	88955437	88955734
chr13	89029041	89029604
chr13	89056748	89056948
chr13	89082140	89082529
chr13	89089183	89089582
chr13	89108328	89108817
chr13	89116777	89117483
chr13	89192798	89192998
chr13	89274484	89275221
chr13	89275439	89275833
chr13	89300897	89301179
chr13	89356821	89357252
chr13	89359946	89360219
chr13	89362536	89362736
chr13	89379607	89379903
chr13	89572058	89572674
chr13	89579516	89579716
chr13	89590385	89590688
chr13	89631868	89632428
chr13	89719137	89719491
chr13	89962359	89962559
chr13	90053445	90053970
chr13	90076874	90077074
chr13	90079647	90079876
chr13	90148870	90149070
chr13	90178181	90178381
chr13	90407057	90407523
chr13	90461425	90461625
chr13	90616218	90616418
chr13	90620735	90621292
chr13	90634339	90635511
chr13	90661341	90661568
chr13	90664509	90664879
chr13	90946228	90946492
chr13	90988865	90989065
chr13	91027988	91028188
chr13	91080517	91080944
chr13	91186017	91186217
chr13	91186218	91186418
chr13	91187176	91187478
chr13	91190305	91190538
chr13	91209996	91210227
chr13	91218244	91218557
chr13	91365672	91366192
chr13	91409484	91409702
chr13	91420344	91420771
chr13	91450661	91450927
chr13	91452605	91453072
chr13	91495099	91495425
chr13	91518924	91519982
chr13	91642071	91642271
chr13	91669656	91670125
chr13	91709108	91709361
chr13	91768029	91768274
chr13	91779110	91779343
chr13	91786491	91787459
chr13	91789143	91789405
chr13	91796237	91796793
chr13	91797828	91798124
chr13	91806862	91807801
chr13	91816481	91816711
chr13	91823674	91823973
chr13	91827195	91827784
chr13	91837227	91837442
chr13	91864538	91864788
chr13	91931126	91931540
chr13	91934801	91935001
chr13	91958674	91958977
chr13	91964559	91964824
chr13	91965183	91966253
chr13	91975649	91975952
chr13	91977198	91977398
chr13	91982071	91982271
chr13	91983472	91984039
chr13	91999179	92000364
chr13	92000557	92001660
chr13	92010802	92011140
chr13	92025457	92025665
chr13	92027357	92027754
chr13	92050625	92051758
chr13	92058894	92059260
chr13	92070092	92070387
chr13	92199190	92199558
chr13	92417003	92417264
chr13	92655851	92656051
chr13	92810425	92811075
chr13	92839691	92839975
chr13	92869110	92869399
chr13	92876820	92877050
chr13	93089163	93089363
chr13	93434440	93434640
chr13	93458506	93458822
chr13	93590502	93590702
chr13	93638873	93639092
chr13	93646083	93646283
chr13	93763408	93763608
chr13	93799288	93799520
chr13	93803498	93803910
chr13	93970879	93971119
chr13	94329890	94330090
chr13	94379856	94380056
chr13	94410919	94411437
chr13	94421637	94421837
chr13	94422842	94423042
chr13	94683906	94684189
chr13	94790778	94791052
chr13	94821103	94821401
chr13	94828872	94829206
chr13	94831129	94831416
chr13	94834453	94835208
chr13	94844896	94845143
chr13	94848704	94848904
chr13	94850938	94851304
chr13	94853263	94853696
chr13	94854900	94855128
chr13	94889247	94889447
chr13	94891386	94891756
chr13	94960393	94960593
chr13	94964827	94965597
chr13	94975776	94976618
chr13	94979582	94980009
chr13	94981205	94981442
chr13	94982762	94983397
chr13	94997658	94998209
chr13	95002860	95003060
chr13	95003452	95003935
chr13	95004340	95004540
chr13	95014656	95015040
chr13	95071504	95072528
chr13	95085650	95085914
chr13	95087870	95088365
chr13	95132842	95133646
chr13	95134257	95134531
chr13	95159533	95159892
chr13	95166339	95166886
chr13	95167709	95168001
chr13	95200987	95202554
chr13	95210917	95212015
chr13	95247879	95248866
chr13	95253715	95254651
chr13	95259221	95259670
chr13	95266436	95266648
chr13	95269663	95270175
chr13	95272575	95272904
chr13	95274663	95275026
chr13	95327237	95327518
chr13	95360341	95360655
chr13	95362807	95363007
chr13	95363360	95364185
chr13	95364881	95365150
chr13	95511533	95511833
chr13	95513070	95513674
chr13	95674401	95674661
chr13	95735966	95736495
chr13	95770454	95770654
chr13	95789351	95789968
chr13	95798255	95798546
chr13	95803399	95803599
chr13	95805940	95806724
chr13	95810374	95810605
chr13	95828819	95829454
chr13	95833323	95833523
chr13	95834946	95835480
chr13	95837722	95838673
chr13	95841400	95841917
chr13	95844028	95844440
chr13	95854415	95854752
chr13	95856469	95857057
chr13	95860141	95860492
chr13	95865256	95865906
chr13	95879198	95880157
chr13	95880506	95880706
chr13	95886497	95886841
chr13	95891623	95892333
chr13	95895589	95895789
chr13	95897159	95897834
chr13	95898690	95899023
chr13	95903221	95903421
chr13	95911497	95911700
chr13	95923552	95924168
chr13	95926562	95926766
chr13	95938013	95938526
chr13	95941229	95941465
chr13	95953015	95954433
chr13	95989342	95989650
chr13	96019647	96019900
chr13	96020522	96020745
chr13	96032773	96033364
chr13	96038084	96038409
chr13	96039378	96039881
chr13	96040985	96041278
chr13	96044094	96044387
chr13	96056007	96056908
chr13	96058462	96058737
chr13	96072946	96073146
chr13	96109150	96109419
chr13	96130628	96131375
chr13	96132082	96132904
chr13	96145569	96145804
chr13	96146372	96146676
chr13	96149597	96149856
chr13	96152128	96152377
chr13	96155977	96156226
chr13	96161860	96162574
chr13	96170881	96171249
chr13	96176346	96176837
chr13	96182507	96182811
chr13	96187567	96187804
chr13	96193665	96193923
chr13	96194164	96194453
chr13	96204727	96207021
chr13	96216877	96217724
chr13	96225514	96225824
chr13	96228337	96228788
chr13	96232939	96233171
chr13	96234566	96234766
chr13	96235388	96235588
chr13	96248682	96248930
chr13	96256431	96256724
chr13	96272254	96272698
chr13	96274756	96275038
chr13	96276278	96276552
chr13	96276574	96276774
chr13	96294206	96294539
chr13	96296241	96297183
chr13	96302880	96303495
chr13	96313300	96313627
chr13	96328359	96328564
chr13	96328861	96329975
chr13	96336024	96336661
chr13	96341747	96342037
chr13	96349198	96349507
chr13	96350308	96350937
chr13	96358703	96358903
chr13	96359331	96359642
chr13	96359728	96360947
chr13	96365942	96366231
chr13	96366507	96367079
chr13	96370670	96370870
chr13	96375482	96376030
chr13	96383940	96384140
chr13	96393882	96394103
chr13	96398129	96398329
chr13	96406334	96406615
chr13	96419714	96420019
chr13	96422058	96422258
chr13	96427366	96427566
chr13	96443402	96443952
chr13	96454667	96454867
chr13	96486120	96486979
chr13	96510896	96511511
chr13	96529256	96529456
chr13	96534269	96534469
chr13	96545678	96545878
chr13	96566887	96567087
chr13	96601056	96601400
chr13	96623413	96623763
chr13	96632789	96633066
chr13	96672406	96672698
chr13	96704972	96705989
chr13	96867112	96867480
chr13	96873010	96873230
chr13	96891089	96891403
chr13	96904899	96905099
chr13	97049962	97050585
chr13	97068216	97068430
chr13	97081293	97081493
chr13	97163446	97163688
chr13	97195725	97195925
chr13	97199253	97199453
chr13	97212393	97212593
chr13	97476366	97476924
chr13	97588739	97588939
chr13	97589518	97589718
chr13	97610616	97610833
chr13	97634881	97635542
chr13	97636254	97636819
chr13	97646010	97646992
chr13	97649183	97649528
chr13	97651339	97651682
chr13	97653878	97654418
chr13	97656396	97656923
chr13	97667993	97668260
chr13	97670285	97670784
chr13	97679491	97679747
chr13	97681003	97681348
chr13	97699223	97699487
chr13	97718689	97718920
chr13	97729098	97729898
chr13	97734420	97735045
chr13	97753064	97753650
chr13	97755696	97755928
chr13	97762003	97762648
chr13	97765904	97766158
chr13	97777757	97778459
chr13	97793879	97794163
chr13	97843952	97844213
chr13	97853043	97853256
chr13	97855031	97855407
chr13	97862382	97863410
chr13	97865091	97865348
chr13	97867074	97867327
chr13	97867449	97867945
chr13	97874247	97874877
chr13	97875817	97876744
chr13	97877230	97877511
chr13	97877751	97878059
chr13	97879035	97879761
chr13	97890710	97891479
chr13	97894064	97894378
chr13	97910064	97910709
chr13	97913836	97914751
chr13	97928402	97928765
chr13	97932734	97933052
chr13	97934837	97935083
chr13	97936572	97936852
chr13	97970914	97971157
chr13	97992439	97992930
chr13	97996830	97997117
chr13	98011548	98012089
chr13	98019339	98019893
chr13	98021369	98022083
chr13	98029305	98029552
chr13	98031674	98032022
chr13	98036667	98037021
chr13	98039245	98040428
chr13	98047772	98048012
chr13	98065928	98066190
chr13	98085094	98086750
chr13	98112237	98112588
chr13	98113173	98113452
chr13	98131887	98132102
chr13	98165404	98165604
chr13	98234500	98234763
chr13	98236431	98236743
chr13	98271684	98271884
chr13	98283511	98283756
chr13	98294377	98294577
chr13	98311936	98312219
chr13	98335749	98335949
chr13	98347146	98347373
chr13	98352796	98353004
chr13	98452666	98452868
chr13	98501532	98501880
chr13	98506760	98507180
chr13	98507819	98508023
chr13	98605135	98605355
chr13	98606042	98606242
chr13	98627970	98629360
chr13	98639067	98639494
chr13	98664859	98665077
chr13	98667095	98667371
chr13	98689415	98689615
chr13	98696751	98696951
chr13	98786259	98786580
chr13	98794565	98795652
chr13	98796115	98796332
chr13	98882860	98883060
chr13	98932069	98932419
chr13	99063760	99064481
chr13	99073152	99073352
chr13	99081414	99081614
chr13	99097445	99098334
chr13	99103059	99103347
chr13	99104146	99104479
chr13	99118922	99119250
chr13	99119853	99120277
chr13	99127768	99128172
chr13	99128382	99129200
chr13	99130441	99130761
chr13	99133466	99133671
chr13	99136716	99137655
chr13	99139871	99140130
chr13	99140986	99141422
chr13	99145410	99145610
chr13	99147997	99148877
chr13	99156575	99157098
chr13	99161459	99162271
chr13	99163711	99164099
chr13	99169748	99170196
chr13	99175729	99177281
chr13	99177752	99178705
chr13	99186275	99186613
chr13	99187829	99188526
chr13	99189052	99189809
chr13	99189961	99190283
chr13	99194009	99194350
chr13	99194720	99196277
chr13	99200619	99200839
chr13	99201079	99201812
chr13	99206209	99206411
chr13	99209163	99210035
chr13	99211446	99211752
chr13	99215402	99216256
chr13	99216514	99216824
chr13	99220114	99220695
chr13	99221673	99222183
chr13	99223107	99223741
chr13	99224105	99224604
chr13	99228379	99230073
chr13	99233740	99234017
chr13	99234339	99234644
chr13	99246746	99247026
chr13	99247454	99247694
chr13	99248575	99249035
chr13	99262057	99262353
chr13	99285050	99285556
chr13	99287459	99287659
chr13	99298408	99298639
chr13	99301054	99301325
chr13	99301532	99301924
chr13	99302678	99303343
chr13	99305386	99306018
chr13	99316447	99316647
chr13	99325315	99325940
chr13	99359366	99359566
chr13	99401634	99401834
chr13	99430959	99431159
chr13	99434863	99435148
chr13	99436298	99436659
chr13	99440335	99440585
chr13	99444029	99444300
chr13	99454217	99454551
chr13	99478291	99478763
chr13	99492305	99492724
chr13	99495156	99495499
chr13	99505950	99506506
chr13	99521687	99521926
chr13	99522925	99523133
chr13	99527440	99527735
chr13	99545092	99545523
chr13	99562658	99563430
chr13	99571005	99571434
chr13	99580786	99580986
chr13	99582347	99582841
chr13	99593448	99593726
chr13	99626429	99626739
chr13	99628223	99628542
chr13	99628587	99628939
chr13	99633824	99634784
chr13	99639626	99639827
chr13	99647130	99647696
chr13	99651067	99651616
chr13	99666930	99667214
chr13	99668313	99668874
chr13	99678435	99678712
chr13	99679445	99679645
chr13	99681134	99681558
chr13	99686106	99686440
chr13	99686560	99686760
chr13	99698013	99699141
chr13	99703495	99703695
chr13	99703906	99704537
chr13	99705870	99706165
chr13	99707554	99707844
chr13	99716256	99716591
chr13	99718383	99718848
chr13	99724719	99724919
chr13	99727574	99728566
chr13	99730354	99730684
chr13	99738299	99740443
chr13	99753945	99754480
chr13	99771968	99772319
chr13	99776969	99777610
chr13	99786835	99787040
chr13	99796583	99796972
chr13	99803835	99804105
chr13	99806333	99806837
chr13	99808076	99808436
chr13	99817988	99818474
chr13	99826881	99827100
chr13	99828169	99828369
chr13	99828685	99829397
chr13	99830819	99831299
chr13	99843664	99843924
chr13	99844169	99844692
chr13	99847640	99847912
chr13	99852392	99854305
chr13	99856958	99857336
chr13	99866594	99866900
chr13	99867640	99868113
chr13	99869680	99870316
chr13	99870967	99871632
chr13	99872854	99873142
chr13	99877361	99877697
chr13	99880101	99880593
chr13	99880918	99881816
chr13	99882835	99883559
chr13	99883823	99884400
chr13	99890328	99891341
chr13	99892058	99892482
chr13	99903988	99904759
chr13	99908645	99909356
chr13	99910201	99911531
chr13	99916304	99916659
chr13	99917853	99918452
chr13	99919072	99919272
chr13	99921895	99923246
chr13	99923728	99924054
chr13	99925361	99925924
chr13	99927227	99927702
chr13	99929896	99930243
chr13	99930542	99930765
chr13	99931968	99932839
chr13	99933988	99935265
chr13	99935760	99936118
chr13	99940453	99940806
chr13	99941610	99942445
chr13	99943204	99943559
chr13	99945195	99945894
chr13	99948666	99949268
chr13	99952196	99952471
chr13	99954263	99954501
chr13	99956119	99957003
chr13	99958001	99958297
chr13	99958556	99958836
chr13	99959522	99960410
chr13	99962590	99962980
chr13	99964636	99965203
chr13	99966792	99967713
chr13	99972960	99973754
chr13	99974421	99975440
chr13	99977323	99977554
chr13	99978388	99978645
chr13	99984193	99984551
chr13	99984758	99984996
chr13	99987829	99988202
chr13	99991989	99992591
chr13	99994908	99995307
chr13	99996877	99997232
chr13	99998630	99998952
chr13	100000138	100000395
chr13	100001914	100002180
chr13	100003954	100004427
chr13	100004639	100004846
chr13	100006785	100007159
chr13	100008278	100009906
chr13	100010345	100010596
chr13	100011895	100012109
chr13	100013487	100013818
chr13	100015784	100016025
chr13	100016306	100016507
chr13	100018284	100018585
chr13	100018971	100019909
chr13	100022852	100023052
chr13	100024257	100024658
chr13	100027386	100028748
chr13	100031430	100031777
chr13	100033052	100033742
chr13	100034657	100035495
chr13	100035730	100035964
chr13	100036311	100037112
chr13	100039543	100040062
chr13	100055610	100056238
chr13	100058724	100059734
chr13	100065585	100066084
chr13	100067542	100067910
chr13	100068170	100068471
chr13	100068844	100069633
chr13	100072059	100073040
chr13	100074024	100074941
chr13	100077638	100078650
chr13	100084231	100085513
chr13	100086402	100087199
chr13	100089137	100089680
chr13	100094560	100094885
chr13	100102699	100103027
chr13	100113067	100113521
chr13	100115993	100116193
chr13	100116668	100117225
chr13	100117704	100118001
chr13	100121250	100121557
chr13	100123525	100123852
chr13	100124109	100124618
chr13	100136469	100137170
chr13	100141377	100141640
chr13	100148426	100149333
chr13	100150620	100151217
chr13	100153255	100154512
chr13	100158927	100159592
chr13	100160284	100160581
chr13	100165447	100165647
chr13	100167093	100167353
chr13	100172618	100172818
chr13	100179022	100179322
chr13	100179646	100179990
chr13	100180847	100181170
chr13	100190346	100190546
chr13	100192918	100193157
chr13	100194967	100195635
chr13	100199186	100199537
chr13	100200629	100201293
chr13	100217831	100218096
chr13	100218654	100219216
chr13	100227209	100227517
chr13	100232386	100232617
chr13	100252644	100252907
chr13	100253795	100254133
chr13	100258206	100259385
chr13	100266751	100267133
chr13	100269699	100269952
chr13	100279529	100279829
chr13	100289066	100289266
chr13	100307904	100308117
chr13	100308393	100309511
chr13	100310134	100311207
chr13	100374249	100374540
chr13	100470064	100470944
chr13	100511758	100512486
chr13	100535230	100535490
chr13	100538620	100538820
chr13	100547277	100548585
chr13	100552631	100553041
chr13	100564024	100564516
chr13	100568762	100569104
chr13	100574753	100574953
chr13	100608087	100608809
chr13	100609083	100609964
chr13	100612254	100612529
chr13	100620758	100620980
chr13	100621648	100621848
chr13	100622004	100623486
chr13	100632529	100634168
chr13	100634391	100634854
chr13	100641375	100642227
chr13	100642328	100642528
chr13	100642606	100642806
chr13	100642892	100643554
chr13	100645320	100645567
chr13	100648033	100648261
chr13	100649353	100649553
chr13	100654006	100654240
chr13	100740903	100742233
chr13	100758091	100758291
chr13	100768217	100768417
chr13	100776457	100776949
chr13	100781079	100781391
chr13	100781865	100782247
chr13	100784380	100784811
chr13	100811889	100812123
chr13	100835281	100835492
chr13	100836269	100836513
chr13	100852022	100852537
chr13	100855933	100856607
chr13	100862286	100863082
chr13	100863337	100863887
chr13	100865407	100865816
chr13	100870711	100870963
chr13	100886262	100886598
chr13	100887583	100888288
chr13	100907594	100907875
chr13	100922110	100922468
chr13	100925777	100926198
chr13	100927198	100927523
chr13	101009200	101009458
chr13	101011001	101011201
chr13	101030139	101030339
chr13	101035048	101035430
chr13	101044999	101045573
chr13	101046219	101046777
chr13	101075385	101076207
chr13	101082832	101083032
chr13	101132996	101133238
chr13	101136091	101137742
chr13	101142048	101142248
chr13	101143254	101144016
chr13	101145679	101146149
chr13	101149714	101150023
chr13	101158239	101159648
chr13	101164662	101164926
chr13	101167099	101167423
chr13	101170072	101170375
chr13	101173969	101174544
chr13	101177669	101177913
chr13	101182886	101183192
chr13	101194834	101195430
chr13	101225314	101225668
chr13	101233810	101234094
chr13	101237206	101237495
chr13	101240528	101241392
chr13	101257615	101257917
chr13	101261119	101261595
chr13	101262706	101263022
chr13	101264178	101265021
chr13	101281992	101282573
chr13	101299111	101299311
chr13	101310356	101311004
chr13	101314775	101315286
chr13	101325962	101327850
chr13	101332486	101332727
chr13	101337580	101337998
chr13	101347371	101347571
chr13	101374202	101374492
chr13	101377818	101378018
chr13	101382854	101383088
chr13	101398652	101398852
chr13	101485234	101485434
chr13	101485652	101485892
chr13	101507448	101507676
chr13	101525408	101525629
chr13	101528050	101528314
chr13	101551995	101552234
chr13	101638208	101638408
chr13	101641193	101641393
chr13	101650044	101650244
chr13	101753987	101754210
chr13	101780146	101780423
chr13	101797235	101797494
chr13	101803491	101803691
chr13	101907911	101908111
chr13	101910450	101910807
chr13	101914693	101914893
chr13	101920143	101920393
chr13	101942200	101942400
chr13	102152164	102152364
chr13	102167103	102167390
chr13	102167926	102168205
chr13	102172871	102173497
chr13	102181896	102182111
chr13	102270667	102271507
chr13	102275873	102276174
chr13	102276393	102277060
chr13	102277398	102277602
chr13	102279235	102280027
chr13	102301890	102302148
chr13	102310766	102310966
chr13	102351810	102352018
chr13	102358924	102359463
chr13	102371725	102371925
chr13	102409816	102410142
chr13	102434935	102435135
chr13	102515607	102515807
chr13	102594448	102594694
chr13	102602051	102602355
chr13	102844651	102844872
chr13	103046451	103047406
chr13	103052132	103053834
chr13	103054681	103055013
chr13	103069601	103069801
chr13	103109638	103110045
chr13	103114995	103115239
chr13	103122668	103123132
chr13	103208361	103208642
chr13	103232884	103233273
chr13	103234675	103234960
chr13	103236753	103237382
chr13	103244277	103244636
chr13	103244769	103245121
chr13	103248483	103249515
chr13	103257106	103258040
chr13	103261517	103261717
chr13	103262048	103262384
chr13	103302895	103303112
chr13	103310109	103310362
chr13	103325624	103325824
chr13	103332754	103334076
chr13	103338429	103338760
chr13	103350602	103351048
chr13	103370194	103370394
chr13	103374042	103374584
chr13	103377272	103377499
chr13	103378851	103379118
chr13	103381914	103382614
chr13	103386023	103386286
chr13	103425299	103426519
chr13	103431769	103432589
chr13	103451069	103451828
chr13	103452017	103453207
chr13	103458235	103458435
chr13	103497641	103498570
chr13	103498773	103499348
chr13	103506960	103507434
chr13	103517470	103517670
chr13	103522694	103523622
chr13	103551018	103551222
chr13	103556047	103556296
chr13	103568392	103568880
chr13	103581705	103581918
chr13	103613416	103613730
chr13	103621249	103621449
chr13	103623006	103623218
chr13	103651828	103652193
chr13	103659237	103659911
chr13	103683162	103683465
chr13	103683880	103684190
chr13	103686461	103686857
chr13	103730581	103730870
chr13	103792651	103792957
chr13	103797239	103797439
chr13	103840090	103840351
chr13	104064471	104064722
chr13	104183703	104183946
chr13	104188554	104188754
chr13	104189228	104189428
chr13	104198658	104198930
chr13	104268878	104269078
chr13	104299273	104299509
chr13	104450604	104450804
chr13	104512182	104512635
chr13	104919888	104920088
chr13	105128706	105128906
chr13	105233427	105233627
chr13	105280227	105280427
chr13	105344213	105344694
chr13	105365430	105365630
chr13	105421953	105422223
chr13	105426056	105426376
chr13	105457719	105458055
chr13	105521829	105522334
chr13	105527334	105528104
chr13	105532175	105532443
chr13	105572944	105573188
chr13	105602396	105602596
chr13	105606560	105606777
chr13	105628678	105628878
chr13	105629367	105629738
chr13	105636593	105637272
chr13	105666962	105667162
chr13	105791548	105792860
chr13	105817867	105818416
chr13	105829617	105830285
chr13	105836546	105836911
chr13	105848718	105848918
chr13	105854848	105855068
chr13	105898528	105898738
chr13	105911871	105912138
chr13	105919428	105919633
chr13	105924977	105925445
chr13	105925602	105926246
chr13	105980086	105980839
chr13	105981735	105982061
chr13	105995887	105996132
chr13	106098136	106098454
chr13	106358190	106358390
chr13	106363471	106363671
chr13	106489211	106489589
chr13	106547540	106547794
chr13	106553007	106553242
chr13	106561025	106561237
chr13	106726863	106727063
chr13	106736065	106736265
chr13	106741479	106741679
chr13	106752955	106753226
chr13	106763085	106763285
chr13	106798217	106798417
chr13	106861389	106861589
chr13	106927931	106928418
chr13	106953429	106953644
chr13	107025719	107026047
chr13	107045583	107045818
chr13	107076401	107076601
chr13	107143050	107143728
chr13	107145800	107146318
chr13	107152258	107153013
chr13	107160223	107160581
chr13	107185456	107185668
chr13	107187387	107189112
chr13	107200470	107201033
chr13	107202041	107202241
chr13	107214015	107214499
chr13	107219489	107220798
chr13	107222722	107223246
chr13	107245541	107245797
chr13	107272176	107272653
chr13	107282497	107282750
chr13	107438575	107438832
chr13	107449015	107449510
chr13	107540159	107540359
chr13	107541960	107542328
chr13	107550564	107550764
chr13	107557491	107557691
chr13	107569797	107570743
chr13	107571490	107571797
chr13	107604253	107604453
chr13	107674485	107674685
chr13	107774875	107775111
chr13	107857701	107857973
chr13	107863394	107863678
chr13	107985975	107986175
chr13	108001299	108001597
chr13	108074845	108075121
chr13	108103332	108103719
chr13	108174881	108175081
chr13	108251047	108251247
chr13	108504135	108504335
chr13	108684207	108684407
chr13	108732072	108732272
chr13	108790395	108790595
chr13	108797968	108798168
chr13	108807864	108808343
chr13	108829093	108829377
chr13	108837466	108837952
chr13	108846690	108846890
chr13	108865247	108865600
chr13	108867403	108868156
chr13	108870368	108871286
chr13	108877758	108878756
chr13	108879910	108880349
chr13	108902996	108903196
chr13	108916342	108916721
chr13	108918690	108919184
chr13	108919762	108920056
chr13	108921759	108923078
chr13	108933815	108934637
chr13	108935593	108935934
chr13	108951010	108951210
chr13	108959149	108959778
chr13	108965874	108966214
chr13	108967724	108967955
chr13	108974600	108975733
chr13	108978631	108979045
chr13	108994456	108995622
chr13	108998753	108999075
chr13	109003605	109003813
chr13	109004974	109005708
chr13	109012516	109012900
chr13	109017426	109017954
chr13	109020468	109021255
chr13	109059984	109060277
chr13	109061075	109061765
chr13	109062100	109062396
chr13	109072228	109072494
chr13	109086758	109087089
chr13	109115715	109116114
chr13	109147708	109149426
chr13	109160633	109160971
chr13	109189544	109189744
chr13	109220304	109220504
chr13	109240699	109240899
chr13	109349105	109349305
chr13	109547626	109547895
chr13	109549371	109549801
chr13	109550095	109550716
chr13	109567555	109568800
chr13	109573554	109573754
chr13	109584567	109584869
chr13	109592494	109592826
chr13	109595646	109596003
chr13	109597086	109597639
chr13	109608077	109608368
chr13	109613840	109614239
chr13	109624377	109624621
chr13	109645683	109646221
chr13	109748500	109748765
chr13	109765891	109766114
chr13	109768980	109769215
chr13	109783735	109784700
chr13	109791698	109791898
chr13	109797783	109798265
chr13	109809350	109809550
chr13	109814504	109814980
chr13	109864857	109865403
chr13	109895873	109896336
chr13	109907827	109908125
chr13	109910321	109910584
chr13	109979920	109980120
chr13	110013896	110014326
chr13	110034179	110034533
chr13	110036127	110036385
chr13	110036779	110037162
chr13	110037615	110037922
chr13	110039836	110040161
chr13	110041977	110042814
chr13	110049743	110049978
chr13	110050464	110050811
chr13	110052565	110052952
chr13	110055100	110055705
chr13	110060778	110061219
chr13	110064738	110065283
chr13	110070401	110070851
chr13	110074528	110074952
chr13	110099253	110099535
chr13	110132653	110132954
chr13	110135627	110136077
chr13	110137998	110138198
chr13	110138216	110138578
chr13	110164259	110164781
chr13	110200344	110201077
chr13	110222346	110223122
chr13	110233232	110233432
chr13	110251460	110251667
chr13	110262879	110263210
chr13	110286009	110286356
chr13	110295343	110295543
chr13	110298175	110298585
chr13	110298873	110299085
chr13	110304247	110304627
chr13	110306661	110307302
chr13	110307544	110308049
chr13	110320117	110320454
chr13	110350750	110351539
chr13	110352537	110352737
chr13	110357078	110358145
chr13	110358438	110358658
chr13	110359302	110359691
chr13	110360348	110361021
chr13	110368083	110368634
chr13	110377578	110378034
chr13	110383845	110384800
chr13	110386012	110386610
chr13	110392505	110392787
chr13	110394076	110394276
chr13	110396004	110396371
chr13	110399982	110400189
chr13	110404302	110404621
chr13	110405521	110405829
chr13	110409157	110409426
chr13	110411302	110411744
chr13	110416854	110417787
chr13	110421623	110421871
chr13	110425707	110425950
chr13	110430485	110430891
chr13	110431368	110432061
chr13	110436996	110437286
chr13	110438071	110439533
chr13	110439769	110440071
chr13	110443413	110443996
chr13	110446593	110446805
chr13	110470947	110471230
chr13	110492641	110493235
chr13	110521897	110522263
chr13	110572143	110572423
chr13	110576316	110576516
chr13	110593042	110593242
chr13	110610105	110610320
chr13	110629583	110629825
chr13	110690321	110690729
chr13	110707483	110707688
chr13	110727978	110728270
chr13	110746904	110747384
chr13	110765587	110766163
chr13	110768404	110768720
chr13	110778693	110779261
chr13	110790090	110791274
chr13	110802621	110802858
chr13	110804885	110805085
chr13	110806680	110807293
chr13	110812654	110813212
chr13	110813472	110814213
chr13	110820224	110820556
chr13	110825754	110826078
chr13	110826804	110827087
chr13	110852787	110853077
chr13	110858682	110858882
chr13	110872862	110873159
chr13	110874405	110874951
chr13	110878814	110879017
chr13	110993242	110994376
chr13	111039938	111040272
chr13	111064438	111064932
chr13	111074112	111074435
chr13	111095825	111096038
chr13	111097578	111097962
chr13	111099360	111099605
chr13	111101640	111101875
chr13	111108245	111108758
chr13	111116212	111117251
chr13	111122689	111122928
chr13	111123552	111124536
chr13	111130932	111131405
chr13	111155794	111156172
chr13	111160218	111160418
chr13	111162331	111163074
chr13	111172788	111173668
chr13	111174275	111174668
chr13	111178042	111178499
chr13	111180627	111181127
chr13	111184076	111184367
chr13	111188550	111189468
chr13	111191099	111191315
chr13	111198842	111199636
chr13	111207943	111208612
chr13	111213032	111214887
chr13	111227721	111228602
chr13	111233254	111233466
chr13	111233927	111234127
chr13	111245017	111245350
chr13	111245816	111246199
chr13	111267632	111269384
chr13	111274600	111274800
chr13	111280924	111281124
chr13	111282054	111282557
chr13	111289271	111289511
chr13	111290166	111290464
chr13	111297153	111297727
chr13	111304605	111305329
chr13	111305639	111305883
chr13	111308536	111308823
chr13	111310321	111311136
chr13	111316366	111316719
chr13	111317083	111317340
chr13	111317926	111318974
chr13	111328384	111330385
chr13	111333264	111333482
chr13	111335567	111336038
chr13	111350158	111350619
chr13	111351705	111352214
chr13	111358060	111359035
chr13	111364653	111366036
chr13	111366400	111366611
chr13	111367590	111368293
chr13	111376530	111376730
chr13	111378591	111379442
chr13	111380196	111380636
chr13	111423588	111423866
chr13	111425925	111426213
chr13	111428118	111428339
chr13	111451766	111452041
chr13	111453445	111453760
chr13	111464143	111465228
chr13	111471667	111472154
chr13	111474297	111475321
chr13	111479908	111480108
chr13	111484449	111484776
chr13	111509378	111510169
chr13	111517409	111517796
chr13	111518754	111519044
chr13	111521796	111522021
chr13	111522162	111522990
chr13	111526923	111527280
chr13	111527660	111527862
chr13	111539373	111540540
chr13	111542945	111543623
chr13	111549449	111549729
chr13	111566433	111568220
chr13	111568627	111569016
chr13	111577577	111577935
chr13	111590201	111590780
chr13	111594601	111594976
chr13	111596688	111596976
chr13	111601982	111602327
chr13	111607344	111607940
chr13	111617665	111617975
chr13	111658856	111659303
chr13	111659583	111659789
chr13	111664236	111664616
chr13	111683948	111684225
chr13	111696034	111696326
chr13	111698971	111699559
chr13	111702651	111702887
chr13	111719186	111720437
chr13	111766726	111768391
chr13	111773432	111773681
chr13	111781911	111782369
chr13	111805552	111806819
chr13	111814386	111814900
chr13	111819103	111819766
chr13	111820496	111820798
chr13	111823582	111823782
chr13	111829270	111830132
chr13	111830256	111830467
chr13	111835508	111835995
chr13	111836841	111837481
chr13	111841370	111842183
chr13	111845570	111845929
chr13	111853898	111854298
chr13	111854472	111854674
chr13	111855111	111855524
chr13	111855803	111856045
chr13	111856455	111856767
chr13	111866574	111867165
chr13	111868173	111868373
chr13	111868457	111868903
chr13	111874981	111875326
chr13	111875768	111876088
chr13	111903725	111903925
chr13	111907539	111907739
chr13	111911825	111912025
chr13	111915205	111915405
chr13	111922785	111922985
chr13	111928354	111928554
chr13	111934069	111934720
chr13	111948641	111949224
chr13	111956483	111956936
chr13	111968238	111968438
chr13	111971744	111971944
chr13	111996070	111996270
chr13	111999533	111999783
chr13	112007245	112007472
chr13	112036256	112036626
chr13	112037158	112037412
chr13	112040202	112040402
chr13	112041572	112041907
chr13	112081456	112081730
chr13	112183091	112183291
chr13	112212077	112212822
chr13	112328717	112328969
chr13	112329842	112330097
chr13	112510065	112510265
chr13	112562804	112563004
chr13	112669194	112669537
chr13	112682809	112683169
chr13	112694371	112694571
chr13	112720719	112721386
chr13	112721453	112721717
chr13	112787404	112787604
chr13	112793083	112793283
chr13	112837640	112837840
chr13	112987699	112988067
chr13	112996798	112996998
chr13	113098318	113098598
chr13	113156630	113156909
chr13	113164383	113164704
chr13	113165316	113165660
chr13	113172481	113172681
chr13	113180359	113181339
chr13	113187168	113188084
chr13	113208544	113209115
chr13	113228140	113228390
chr13	113228761	113230331
chr13	113237924	113238267
chr13	113241640	113242829
chr13	113260523	113261187
chr13	113271135	113271625
chr13	113280468	113280799
chr13	113282063	113282263
chr13	113294928	113295415
chr13	113312433	113312633
chr13	113334388	113334588
chr13	113342850	113344858
chr13	113345731	113345974
chr13	113348435	113348755
chr13	113357438	113357721
chr13	113366123	113366673
chr13	113369234	113369434
chr13	113370236	113370854
chr13	113371070	113371270
chr13	113379718	113380570
chr13	113400429	113400629
chr13	113407274	113407916
chr13	113422073	113422807
chr13	113423072	113423715
chr13	113431928	113432128
chr13	113450952	113451152
chr13	113457839	113458051
chr13	113458760	113458960
chr13	113493768	113494069
chr13	113503278	113503478
chr13	113514094	113514382
chr13	113523851	113524547
chr13	113527021	113529188
chr13	113540113	113540555
chr13	113547136	113548230
chr13	113548489	113548934
chr13	113549455	113549853
chr13	113562697	113563107
chr13	113583899	113584196
chr13	113585650	113585862
chr13	113596970	113598221
chr13	113602443	113602643
chr13	113614906	113615106
chr13	113622602	113624065
chr13	113628403	113628603
chr13	113633306	113633512
chr13	113634806	113635276
chr13	113641829	113642029
chr13	113659516	113660359
chr13	113672804	113673014
chr13	113674731	113675014
chr13	113683808	113684125
chr13	113725324	113725569
chr13	113738890	113739090
chr13	113742323	113742523
chr13	113748938	113749138
chr13	113764481	113765473
chr13	113776449	113776670
chr13	113784180	113784687
chr13	113793198	113793422
chr13	113795467	113795667
chr13	113806615	113806938
chr13	113807216	113809228
chr13	113815527	113816224
chr13	113817013	113817673
chr13	113818755	113819215
chr13	113820664	113820911
chr13	113824892	113825308
chr13	113830600	113830952
chr13	113834267	113834568
chr13	113838006	113838214
chr13	113839230	113839768
chr13	113840388	113841213
chr13	113841455	113842042
chr13	113847323	113847614
chr13	113862448	113864700
chr13	113875263	113875541
chr13	113900494	113900710
chr13	113913041	113913354
chr13	113926848	113927562
chr13	113928079	113928854
chr13	113929661	113930051
chr13	113931428	113931695
chr13	113938698	113938979
chr13	113943258	113943777
chr13	113946466	113946824
chr13	113950950	113952314
chr13	113973131	113973331
chr13	113978694	113979040
chr13	113979505	113979904
chr13	113981899	113982099
chr13	113998970	113999170
chr13	114017258	114017624
chr13	114017858	114018870
chr13	114039737	114040241
chr13	114048036	114048674
chr13	114064157	114064556
chr13	114065168	114066299
chr13	114068281	114068622
chr13	114071309	114071567
chr13	114083205	114083405
chr13	114091716	114092271
chr13	114100163	114100677
chr13	114103294	114104033
chr13	114109864	114110064
chr13	114119658	114119950
chr13	114128456	114129116
chr13	114144317	114145652
chr13	114147463	114147928
chr13	114160390	114160819
chr13	114162616	114163203
chr13	114164192	114164882
chr13	114171259	114171459
chr13	114172430	114173011
chr13	114181328	114182992
chr13	114184403	114184630
chr13	114207224	114207864
chr13	114211873	114212143
chr13	114212893	114213480
chr13	114216748	114217488
chr13	114217860	114218146
chr13	114238632	114239939
chr13	114241979	114242191
chr13	114242818	114243535
chr13	114245967	114246190
chr13	114246418	114247165
chr13	114252873	114253100
chr13	114261511	114262711
chr13	114269471	114269764
chr13	114270483	114271747
chr13	114277767	114278640
chr13	114280809	114281009
chr13	114288608	114288959
chr13	114297965	114298301
chr13	114301207	114301414
chr13	114301665	114302214
chr13	114307368	114308135
chr13	114317749	114317996
chr13	114318432	114318632
chr13	114319111	114319552
chr13	114321147	114321928
chr13	114323079	114323307
chr13	114427796	114428404
chr13	114429369	114429612
chr13	114433814	114434104
chr13	114435312	114435646
chr13	114439298	114439625
chr13	114444201	114444660
chr13	114444894	114445861
chr13	114450247	114450447
chr13	114461531	114462634
chr13	114474739	114475354
chr13	114489083	114489961
chr13	114505194	114505470
chr13	114518362	114519032
chr13	114519927	114520334
chr13	114520509	114520793
chr13	114535842	114536042
chr13	114537883	114538183
chr13	114540707	114540994
chr13	114544179	114544621
chr13	114549126	114550131
chr13	114557199	114558094
chr13	114565928	114567335
chr13	114578814	114580001
chr13	114584189	114585180
chr13	114591963	114592369
chr13	114607402	114607689
chr13	114610461	114610753
chr13	114619083	114619862
chr13	114623889	114624199
chr13	114625409	114625633
chr13	114633891	114634676
chr13	114740913	114741639
chr13	114742116	114742369
chr13	114742658	114742986
chr13	114744140	114744350
chr13	114749161	114749776
chr13	114754913	114755138
chr13	114757255	114757460
chr13	114760828	114761081
chr13	114761627	114761827
chr13	114764986	114765279
chr13	114770655	114771099
chr13	114776150	114777059
chr13	114777873	114778094
chr13	114781736	114781936
chr13	114784826	114785247
chr13	114790174	114790832
chr13	114793284	114793761
chr13	114795306	114795852
chr13	114798574	114798973
chr13	114799184	114799415
chr13	114801080	114801387
chr13	114801727	114802519
chr13	114806954	114807211
chr13	114808722	114809334
chr13	114810061	114810362
chr13	114814249	114814955
chr13	114818554	114818927
chr13	114819829	114820081
chr13	114821120	114821320
chr13	114822213	114823364
chr13	114823811	114824127
chr13	114824941	114825230
chr13	114829590	114829920
chr13	114830562	114831934
chr13	114832071	114832309
chr13	114832871	114833918
chr13	114834446	114834730
chr13	114843335	114844700
chr13	114845622	114845846
chr13	114847915	114848115
chr13	114848795	114849093
chr13	114853054	114853890
chr13	114854863	114855154
chr13	114855650	114856354
chr13	114862181	114862381
chr13	114862420	114862640
chr13	114864664	114865104
chr13	114865362	114865919
chr13	114869799	114870560
chr13	114871312	114871547
chr13	114873520	114873971
chr13	114875136	114875564
chr13	114875889	114876597
chr13	114880667	114881229
chr13	114883317	114883707
chr13	114884830	114885505
chr13	114888368	114889183
chr13	114890422	114890909
chr13	114892349	114892633
chr13	114894400	114894987
chr13	114895179	114895381
chr13	114896249	114896985
chr13	114897386	114898461
chr13	114899949	114900216
chr13	114905628	114906721
chr13	114907890	114909015
chr13	114909278	114909497
chr13	114913735	114914486
chr13	114916352	114916845
chr13	114917123	114917450
chr13	114918454	114918886
chr13	114919920	114920298
chr13	114921819	114922130
chr13	114923388	114923688
chr13	114926484	114926768
chr13	114927185	114928002
chr13	114932909	114933635
chr13	114941799	114943410
chr13	114946643	114946843
chr13	114950358	114950616
chr13	114960149	114960945
chr13	114966141	114966341
chr13	114969067	114969359
chr13	114970417	114970785
chr13	114977664	114977873
chr13	114984924	114985356
chr13	114987823	114988439
chr13	114991179	114991393
chr13	114991636	114992767
chr13	115000158	115000986
chr13	115010120	115010480
chr13	115014641	115014891
chr13	115022066	115022358
chr13	115025554	115025909
chr13	115026388	115026602
chr13	115029017	115029563
chr13	115033792	115034937
chr13	115045932	115048143
chr13	115079583	115080877
chr13	115088788	115088988
chr13	115091108	115091544
chr13	115099883	115100386
chr13	115105276	115106107
chr14	20233688	20233888
chr14	20240073	20240392
chr14	20240673	20240971
chr14	20268509	20268709
chr14	20372306	20372506
chr14	20415841	20416254
chr14	20442821	20443387
chr14	20462078	20462336
chr14	20470367	20471024
chr14	20479559	20480039
chr14	20632317	20632517
chr14	20647427	20648894
chr14	20665646	20666027
chr14	20672917	20673147
chr14	20748537	20748820
chr14	20763244	20763650
chr14	20773584	20774350
chr14	20795267	20796003
chr14	20800875	20801874
chr14	20810841	20812050
chr14	20819089	20819323
chr14	20822679	20822879
chr14	20826526	20827051
chr14	20844241	20844632
chr14	20847526	20847726
chr14	20855676	20856160
chr14	20869287	20869601
chr14	20874432	20874754
chr14	20880589	20882235
chr14	20883909	20884248
chr14	20887743	20887943
chr14	20895350	20896463
chr14	20897908	20898208
chr14	20903083	20903364
chr14	20905523	20906049
chr14	20906855	20907118
chr14	20908721	20909479
chr14	20909636	20909952
chr14	20922549	20923990
chr14	20929035	20930273
chr14	20937268	20938592
chr14	20945179	20946322
chr14	20948999	20949336
chr14	20955096	20955715
chr14	20957665	20958159
chr14	20958745	20958972
chr14	20959618	20959995
chr14	20961785	20962246
chr14	20963338	20963754
chr14	20966932	20967132
chr14	20967464	20967664
chr14	20972047	20972483
chr14	20980422	20980647
chr14	20990567	20990836
chr14	20999119	20999605
chr14	21024801	21025026
chr14	21038857	21039277
chr14	21045604	21045804
chr14	21075890	21076145
chr14	21077470	21078483
chr14	21080666	21080991
chr14	21081353	21082353
chr14	21086438	21086686
chr14	21090943	21091340
chr14	21092010	21092215
chr14	21092830	21094019
chr14	21098552	21099484
chr14	21099863	21100148
chr14	21100273	21101802
chr14	21121152	21121555
chr14	21122361	21122870
chr14	21125744	21126188
chr14	21130988	21132313
chr14	21133616	21133864
chr14	21136163	21136528
chr14	21149361	21152842
chr14	21154156	21154427
chr14	21159019	21159710
chr14	21164978	21165178
chr14	21165716	21166239
chr14	21181615	21181858
chr14	21182967	21184323
chr14	21191603	21192320
chr14	21194160	21194795
chr14	21201104	21201824
chr14	21210356	21210637
chr14	21226189	21226461
chr14	21226685	21226963
chr14	21233063	21233263
chr14	21237435	21238007
chr14	21244118	21244542
chr14	21248885	21249662
chr14	21249974	21250965
chr14	21259472	21259679
chr14	21260801	21261054
chr14	21262814	21263465
chr14	21264764	21265115
chr14	21265375	21265672
chr14	21266546	21266773
chr14	21267758	21268822
chr14	21280183	21280451
chr14	21285248	21285567
chr14	21289783	21290321
chr14	21294861	21295102
chr14	21295535	21295798
chr14	21299069	21299269
chr14	21304562	21305145
chr14	21314717	21315079
chr14	21316499	21317330
chr14	21323752	21324201
chr14	21325800	21326133
chr14	21335193	21335449
chr14	21341613	21342508
chr14	21347563	21347922
chr14	21349258	21349774
chr14	21354300	21354655
chr14	21359120	21360006
chr14	21372638	21373197
chr14	21373662	21374190
chr14	21387199	21387954
chr14	21402372	21402644
chr14	21403441	21404138
chr14	21404894	21405162
chr14	21411930	21412287
chr14	21413314	21413679
chr14	21423150	21424078
chr14	21424379	21424845
chr14	21427205	21427430
chr14	21429310	21429779
chr14	21438915	21440112
chr14	21449121	21449359
chr14	21453898	21454098
chr14	21455024	21455356
chr14	21456885	21457182
chr14	21457726	21458722
chr14	21467330	21467530
chr14	21467739	21467951
chr14	21474084	21474294
chr14	21482830	21483375
chr14	21483452	21483841
chr14	21485801	21486375
chr14	21491330	21491679
chr14	21492406	21493852
chr14	21500486	21500832
chr14	21503892	21504145
chr14	21504965	21505280
chr14	21508247	21508601
chr14	21509819	21510207
chr14	21512335	21512839
chr14	21518817	21519098
chr14	21525996	21526213
chr14	21536638	21537382
chr14	21537827	21540013
chr14	21540297	21540658
chr14	21553476	21553919
chr14	21555464	21556205
chr14	21560646	21561062
chr14	21565860	21567040
chr14	21571682	21572951
chr14	21574429	21575327
chr14	21588970	21589212
chr14	21604159	21604420
chr14	21623122	21623496
chr14	21633229	21633558
chr14	21653741	21654003
chr14	21659861	21660902
chr14	21667868	21668132
chr14	21670513	21670978
chr14	21671270	21671638
chr14	21674307	21674544
chr14	21683246	21684450
chr14	21689129	21689614
chr14	21691940	21692209
chr14	21697368	21698680
chr14	21699092	21699655
chr14	21701681	21701893
chr14	21705207	21705407
chr14	21705646	21705945
chr14	21708898	21709726
chr14	21712632	21713205
chr14	21714043	21714243
chr14	21724696	21725111
chr14	21725307	21726092
chr14	21726355	21727160
chr14	21731866	21732918
chr14	21733937	21734183
chr14	21737439	21738627
chr14	21750122	21750430
chr14	21757264	21757665
chr14	21759448	21759648
chr14	21768873	21769459
chr14	21775854	21776121
chr14	21776573	21777331
chr14	21785452	21785989
chr14	21788031	21788672
chr14	21811206	21811868
chr14	21820615	21821145
chr14	21851386	21853039
chr14	21853372	21853636
chr14	21897144	21897425
chr14	21904974	21905925
chr14	21909147	21909369
chr14	21917274	21917773
chr14	21923892	21924870
chr14	21929879	21930079
chr14	21939195	21939395
chr14	21944695	21945790
chr14	21951720	21951920
chr14	21966729	21967162
chr14	21967335	21967742
chr14	21973167	21973532
chr14	21978874	21979855
chr14	21993679	21993879
chr14	21993953	21994845
chr14	22002725	22003011
chr14	22005676	22005886
chr14	22016217	22016417
chr14	22025424	22026091
chr14	22033181	22033381
chr14	22109397	22109673
chr14	22109886	22110092
chr14	22110402	22110778
chr14	22170998	22171198
chr14	22172137	22172898
chr14	22179629	22179930
chr14	22180198	22180663
chr14	22182618	22183031
chr14	22188092	22188341
chr14	22191697	22192245
chr14	22198044	22198711
chr14	22202797	22203106
chr14	22204081	22204544
chr14	22205148	22205353
chr14	22217137	22218088
chr14	22236389	22237019
chr14	22237299	22237499
chr14	22245639	22246127
chr14	22265153	22265463
chr14	22273244	22273470
chr14	22293319	22293730
chr14	22294121	22294328
chr14	22308959	22309328
chr14	22309777	22309977
chr14	22314458	22315496
chr14	22319901	22321297
chr14	22328289	22328658
chr14	22332525	22332802
chr14	22336623	22337133
chr14	22342299	22343514
chr14	22355608	22356104
chr14	22362260	22363338
chr14	22370808	22371474
chr14	22381957	22382358
chr14	22386049	22386474
chr14	22391961	22392361
chr14	22392593	22393076
chr14	22401907	22402185
chr14	22408837	22410327
chr14	22433296	22433720
chr14	22442987	22443361
chr14	22446472	22447424
chr14	22456218	22456522
chr14	22458414	22459124
chr14	22459432	22459707
chr14	22465567	22465967
chr14	22466224	22466619
chr14	22467717	22467966
chr14	22470960	22472023
chr14	22475581	22476031
chr14	22476310	22476628
chr14	22480741	22480989
chr14	22486987	22487187
chr14	22494104	22495093
chr14	22508563	22509385
chr14	22515366	22515774
chr14	22520434	22521464
chr14	22527453	22527883
chr14	22533696	22533930
chr14	22538570	22539705
chr14	22549672	22549988
chr14	22552554	22553022
chr14	22564068	22564394
chr14	22564796	22565131
chr14	22568505	22568866
chr14	22573342	22574386
chr14	22575412	22575865
chr14	22580040	22580299
chr14	22581398	22581892
chr14	22590214	22591138
chr14	22591140	22591467
chr14	22592119	22592349
chr14	22600105	22600364
chr14	22607531	22607731
chr14	22615748	22616007
chr14	22627936	22628273
chr14	22631022	22631276
chr14	22636022	22636768
chr14	22645612	22646650
chr14	22668881	22669230
chr14	22670281	22670513
chr14	22681055	22681422
chr14	22686672	22686975
chr14	22689514	22689748
chr14	22690329	22690529
chr14	22694044	22695296
chr14	22698025	22698226
chr14	22698907	22699467
chr14	22706256	22706528
chr14	22720745	22721054
chr14	22733288	22733554
chr14	22736729	22737028
chr14	22740217	22740566
chr14	22748931	22749133
chr14	22749462	22749811
chr14	22750345	22751124
chr14	22771603	22771803
chr14	22772346	22772546
chr14	22779869	22780422
chr14	22782654	22783138
chr14	22788080	22788534
chr14	22794472	22794742
chr14	22797812	22798012
chr14	22802446	22802765
chr14	22805180	22805791
chr14	22807694	22808138
chr14	22843789	22844068
chr14	22850558	22850791
chr14	22851730	22852495
chr14	22855828	22856183
chr14	22860259	22861297
chr14	22865647	22866113
chr14	22871170	22871370
chr14	22875499	22875868
chr14	22878709	22878951
chr14	22881229	22881546
chr14	22881792	22882067
chr14	22886870	22887309
chr14	22887620	22888083
chr14	22889329	22890127
chr14	22891283	22891627
chr14	22895757	22896094
chr14	22896486	22897285
chr14	22897992	22898404
chr14	22898597	22899140
chr14	22901541	22901872
chr14	22904152	22904958
chr14	22917183	22918413
chr14	22922815	22923151
chr14	22923281	22923481
chr14	22929454	22929869
chr14	22933442	22934040
chr14	22935534	22936023
chr14	22937907	22938365
chr14	22938875	22939075
chr14	22940571	22940873
chr14	22941950	22942300
chr14	22943833	22944323
chr14	22944545	22944745
chr14	22944988	22945359
chr14	22946792	22946992
chr14	22951107	22951368
chr14	22951873	22952103
chr14	22952944	22954533
chr14	22960750	22961434
chr14	22961674	22961885
chr14	22962170	22962402
chr14	22965652	22966335
chr14	22970006	22970257
chr14	22974587	22975373
chr14	22976067	22976445
chr14	22977142	22977483
chr14	22978930	22979373
chr14	22981279	22981933
chr14	22983225	22983570
chr14	22983929	22984689
chr14	22986322	22986706
chr14	22986969	22987450
chr14	22988766	22989045
chr14	22989814	22990055
chr14	22990563	22991013
chr14	22993080	22993787
chr14	22994342	22994600
chr14	22998050	22998362
chr14	23000333	23001036
chr14	23002309	23002552
chr14	23005804	23006254
chr14	23008860	23009093
chr14	23009980	23010185
chr14	23012991	23013206
chr14	23013942	23014143
chr14	23014681	23015072
chr14	23015518	23015726
chr14	23018877	23019875
chr14	23020401	23020763
chr14	23024459	23026416
chr14	23027184	23027615
chr14	23030499	23031478
chr14	23034536	23034770
chr14	23035860	23036085
chr14	23037551	23037821
chr14	23038950	23039808
chr14	23042722	23043026
chr14	23047578	23047931
chr14	23051771	23052309
chr14	23057810	23058936
chr14	23066813	23068091
chr14	23071071	23071286
chr14	23113218	23113482
chr14	23115682	23116508
chr14	23120436	23120636
chr14	23122245	23122591
chr14	23123317	23123586
chr14	23127189	23127416
chr14	23158385	23158812
chr14	23160496	23160696
chr14	23169369	23169711
chr14	23182098	23182892
chr14	23197359	23197696
chr14	23206304	23206593
chr14	23217441	23218158
chr14	23222577	23222777
chr14	23222791	23223103
chr14	23235539	23236624
chr14	23241685	23241946
chr14	23246668	23247039
chr14	23247347	23247547
chr14	23252822	23253403
chr14	23259354	23260119
chr14	23260551	23260889
chr14	23263762	23264117
chr14	23267384	23268188
chr14	23269639	23269861
chr14	23270021	23270340
chr14	23271746	23272066
chr14	23272485	23273062
chr14	23273695	23274034
chr14	23280029	23280577
chr14	23280929	23281188
chr14	23284585	23285310
chr14	23287411	23287633
chr14	23288386	23288702
chr14	23291702	23292910
chr14	23298694	23299766
chr14	23305688	23306932
chr14	23309596	23309926
chr14	23317099	23317836
chr14	23320581	23321060
chr14	23322227	23322982
chr14	23327780	23328376
chr14	23334748	23335016
chr14	23340153	23342075
chr14	23352199	23352399
chr14	23355658	23356859
chr14	23357199	23357524
chr14	23357919	23358127
chr14	23369240	23369793
chr14	23377716	23378325
chr14	23385303	23385659
chr14	23387734	23389036
chr14	23398296	23399330
chr14	23399581	23399875
chr14	23410053	23410444
chr14	23420974	23421432
chr14	23425671	23426794
chr14	23435247	23435460
chr14	23442654	23443257
chr14	23449862	23451110
chr14	23451216	23452843
chr14	23455814	23456139
chr14	23463963	23464270
chr14	23475901	23476651
chr14	23479258	23479747
chr14	23484921	23485135
chr14	23489431	23489706
chr14	23489980	23490323
chr14	23492274	23492562
chr14	23497992	23498531
chr14	23503739	23504672
chr14	23514212	23514449
chr14	23520386	23520635
chr14	23525376	23525921
chr14	23526530	23527639
chr14	23538061	23538563
chr14	23538700	23538938
chr14	23540493	23541005
chr14	23546092	23546419
chr14	23547837	23548327
chr14	23552446	23552646
chr14	23554684	23554979
chr14	23563699	23565048
chr14	23573403	23573603
chr14	23574604	23575561
chr14	23578504	23578764
chr14	23581894	23582397
chr14	23582627	23583277
chr14	23584243	23584569
chr14	23588308	23588722
chr14	23588790	23590458
chr14	23590617	23590837
chr14	23598401	23598640
chr14	23600108	23600423
chr14	23615560	23616112
chr14	23623143	23623826
chr14	23624228	23624774
chr14	23630142	23631065
chr14	23632029	23632358
chr14	23636667	23637319
chr14	23641814	23642693
chr14	23643452	23643768
chr14	23649082	23649776
chr14	23651746	23652195
chr14	23652736	23653047
chr14	23656293	23656629
chr14	23698032	23698352
chr14	23706893	23707410
chr14	23709919	23710192
chr14	23721980	23722184
chr14	23734327	23734644
chr14	23754838	23755946
chr14	23763716	23764714
chr14	23770409	23772290
chr14	23775799	23776282
chr14	23789853	23791189
chr14	23797230	23797591
chr14	23821431	23822359
chr14	23834914	23835114
chr14	23849136	23849660
chr14	23870567	23870841
chr14	23873788	23873988
chr14	23875551	23875751
chr14	23892753	23892953
chr14	23893785	23893985
chr14	23909094	23909294
chr14	23938319	23939219
chr14	23947470	23947878
chr14	23952502	23952766
chr14	23953943	23954143
chr14	23981346	23981817
chr14	23981990	23982190
chr14	23990978	23991426
chr14	23999624	23999890
chr14	24000271	24000513
chr14	24008824	24009167
chr14	24014384	24014693
chr14	24020137	24021183
chr14	24024910	24025726
chr14	24028775	24028987
chr14	24031966	24032500
chr14	24036360	24037245
chr14	24038000	24038267
chr14	24041670	24042457
chr14	24045414	24046812
chr14	24047199	24047445
chr14	24058176	24058770
chr14	24079407	24080275
chr14	24085087	24085417
chr14	24101015	24101814
chr14	24101990	24102190
chr14	24103992	24104237
chr14	24111073	24111379
chr14	24123484	24123801
chr14	24129502	24129989
chr14	24131207	24131407
chr14	24132174	24132911
chr14	24133879	24134079
chr14	24135166	24135407
chr14	24164683	24165178
chr14	24171070	24171270
chr14	24196791	24197119
chr14	24215551	24215843
chr14	24296711	24297039
chr14	24297813	24298390
chr14	24299301	24299595
chr14	24300821	24301286
chr14	24303039	24303239
chr14	24337649	24337849
chr14	24371806	24372006
chr14	24379864	24380139
chr14	24398972	24399339
chr14	24422297	24423580
chr14	24435835	24436364
chr14	24438669	24439467
chr14	24446473	24446755
chr14	24450121	24450344
chr14	24457390	24458374
chr14	24458944	24459209
chr14	24470394	24471251
chr14	24475821	24476958
chr14	24483139	24483672
chr14	24489239	24489531
chr14	24502273	24502632
chr14	24505000	24506263
chr14	24507914	24508245
chr14	24514251	24514636
chr14	24518027	24518723
chr14	24520689	24521954
chr14	24522326	24522808
chr14	24527331	24527971
chr14	24540345	24540575
chr14	24544697	24544920
chr14	24549061	24549316
chr14	24550048	24551079
chr14	24559769	24560146
chr14	24562209	24562434
chr14	24563055	24564054
chr14	24564548	24564913
chr14	24569178	24569774
chr14	24577839	24578418
chr14	24583057	24584595
chr14	24593007	24593280
chr14	24599674	24599983
chr14	24601654	24601869
chr14	24604933	24605864
chr14	24610252	24611275
chr14	24615677	24616992
chr14	24630066	24631022
chr14	24636652	24636903
chr14	24640680	24641481
chr14	24644442	24644657
chr14	24648441	24648919
chr14	24649267	24649556
chr14	24650564	24650764
chr14	24651442	24651904
chr14	24656772	24657042
chr14	24657389	24658342
chr14	24664189	24665863
chr14	24676335	24676986
chr14	24682142	24682986
chr14	24684719	24685531
chr14	24700793	24702507
chr14	24703843	24704217
chr14	24711370	24712727
chr14	24716107	24716347
chr14	24720177	24720660
chr14	24740205	24741329
chr14	24743114	24743771
chr14	24746981	24747569
chr14	24748476	24749177
chr14	24750933	24751168
chr14	24758762	24759364
chr14	24765957	24766562
chr14	24768156	24769711
chr14	24777337	24777661
chr14	24779757	24780848
chr14	24781087	24781409
chr14	24782325	24782768
chr14	24783247	24783458
chr14	24786579	24786839
chr14	24796565	24796916
chr14	24797165	24797469
chr14	24798859	24799378
chr14	24801319	24802095
chr14	24802856	24803156
chr14	24803613	24803895
chr14	24804170	24804387
chr14	24805035	24805420
chr14	24808604	24809540
chr14	24811265	24811569
chr14	24820778	24821102
chr14	24822893	24823627
chr14	24824342	24824621
chr14	24830608	24830843
chr14	24834822	24836580
chr14	24837782	24838480
chr14	24859976	24860649
chr14	24864870	24865195
chr14	24865917	24866211
chr14	24868023	24868968
chr14	24869654	24869856
chr14	24881148	24881705
chr14	24882558	24882761
chr14	24891442	24892372
chr14	24898833	24900403
chr14	24900921	24901283
chr14	24905895	24906261
chr14	24907517	24907767
chr14	24911344	24912332
chr14	24926080	24926280
chr14	24933668	24933868
chr14	24934683	24934884
chr14	24950790	24951310
chr14	24952946	24953509
chr14	24973668	24974159
chr14	24988070	24988481
chr14	25003382	25003832
chr14	25004842	25005335
chr14	25032739	25033058
chr14	25045345	25046321
chr14	25074621	25075111
chr14	25076327	25076632
chr14	25076871	25077192
chr14	25078811	25079740
chr14	25081488	25081852
chr14	25082499	25082970
chr14	25096355	25096992
chr14	25101008	25101384
chr14	25103285	25103841
chr14	25113967	25114189
chr14	25115117	25115591
chr14	25129182	25129788
chr14	25131897	25132455
chr14	25134586	25135305
chr14	25139873	25140179
chr14	25142239	25144022
chr14	25148111	25148497
chr14	25148767	25149469
chr14	25149788	25150569
chr14	25159747	25159975
chr14	25161980	25162626
chr14	25163923	25165062
chr14	25168280	25168584
chr14	25169561	25170073
chr14	25170331	25170531
chr14	25173414	25173635
chr14	25174876	25175460
chr14	25179626	25180149
chr14	25204166	25204528
chr14	25253480	25253724
chr14	25268112	25268542
chr14	25275479	25275726
chr14	25312699	25312986
chr14	25321044	25321394
chr14	25333595	25333795
chr14	25345112	25345909
chr14	25351616	25352055
chr14	25357724	25358004
chr14	25373291	25373491
chr14	25377619	25378071
chr14	25380700	25381324
chr14	25422547	25422800
chr14	25429134	25429429
chr14	25454154	25454374
chr14	25457888	25458250
chr14	25501702	25501943
chr14	25518847	25520312
chr14	25548283	25548870
chr14	25549830	25550265
chr14	25556051	25556618
chr14	25563632	25563998
chr14	25564970	25565170
chr14	25572080	25573276
chr14	25574012	25574366
chr14	25591436	25591873
chr14	25601863	25602370
chr14	25620200	25620418
chr14	25752822	25753022
chr14	25869897	25870169
chr14	25876018	25876218
chr14	25899121	25899321
chr14	26109735	26109935
chr14	26209191	26209533
chr14	26226139	26226339
chr14	26226543	26226743
chr14	26274219	26274419
chr14	26294962	26295162
chr14	26410897	26411097
chr14	26514131	26514331
chr14	26724409	26724609
chr14	26789428	26789628
chr14	26840853	26841053
chr14	26867941	26868141
chr14	27067383	27067733
chr14	27416616	27416816
chr14	28159514	28159714
chr14	28287080	28287599
chr14	28295294	28295885
chr14	28365661	28365861
chr14	28745863	28746063
chr14	29235098	29235351
chr14	29237210	29237446
chr14	29596512	29596712
chr14	29874019	29874262
chr14	29973255	29973455
chr14	29975785	29975985
chr14	29986791	29986991
chr14	29998707	29998950
chr14	30018113	30018423
chr14	30269059	30269279
chr14	30326753	30327099
chr14	30327503	30327851
chr14	30336804	30337004
chr14	30374365	30374565
chr14	30396191	30397321
chr14	30409507	30409707
chr14	30440060	30440260
chr14	30510734	30510934
chr14	30517695	30518047
chr14	30661809	30662009
chr14	30739890	30740228
chr14	30826717	30826917
chr14	30844515	30844864
chr14	30879799	30880025
chr14	30991130	30991861
chr14	31027963	31029219
chr14	31043271	31043471
chr14	31044076	31044302
chr14	31046695	31047065
chr14	31070521	31071089
chr14	31076725	31076925
chr14	31079984	31080604
chr14	31089401	31089719
chr14	31090634	31091940
chr14	31108203	31108461
chr14	31125408	31125882
chr14	31151074	31151274
chr14	31153353	31153600
chr14	31159449	31160458
chr14	31208482	31208682
chr14	31217615	31217972
chr14	31265986	31266269
chr14	31269256	31269564
chr14	31305535	31305735
chr14	31317788	31318982
chr14	31319234	31319497
chr14	31319760	31319972
chr14	31324491	31325128
chr14	31330314	31330959
chr14	31332874	31333074
chr14	31343291	31344759
chr14	31351724	31352089
chr14	31362293	31362606
chr14	31376060	31376289
chr14	31376525	31376782
chr14	31390575	31390775
chr14	31397854	31398095
chr14	31435682	31436045
chr14	31449259	31449792
chr14	31451838	31452183
chr14	31460072	31460298
chr14	31460708	31460959
chr14	31463845	31464765
chr14	31471725	31471925
chr14	31472135	31472335
chr14	31487367	31487911
chr14	31494379	31496307
chr14	31507969	31508186
chr14	31516815	31517088
chr14	31517578	31518232
chr14	31520806	31521075
chr14	31528768	31529090
chr14	31537232	31537860
chr14	31551093	31551560
chr14	31553640	31553964
chr14	31559688	31560478
chr14	31564288	31564685
chr14	31592138	31592376
chr14	31593362	31593937
chr14	31594505	31594729
chr14	31596881	31597405
chr14	31597992	31598539
chr14	31634983	31635341
chr14	31663363	31663609
chr14	31666129	31666590
chr14	31668790	31669723
chr14	31669848	31670050
chr14	31675896	31677928
chr14	31683855	31684055
chr14	31698379	31698601
chr14	31698788	31699418
chr14	31706343	31706607
chr14	31710843	31711873
chr14	31731141	31731890
chr14	31732926	31733139
chr14	31733745	31733959
chr14	31739438	31739719
chr14	31742983	31743643
chr14	31752445	31753383
chr14	31755947	31756283
chr14	31760428	31760813
chr14	31795332	31795641
chr14	31805930	31806286
chr14	31824778	31825691
chr14	31826516	31826815
chr14	31840897	31841191
chr14	31847252	31847598
chr14	31853672	31853948
chr14	31875183	31875425
chr14	31875716	31875980
chr14	31879070	31879887
chr14	31889085	31890267
chr14	31919255	31919558
chr14	31926117	31926947
chr14	31945755	31945955
chr14	31953927	31954384
chr14	31957010	31957524
chr14	31958898	31959602
chr14	31971118	31971403
chr14	31979394	31979704
chr14	32013463	32013765
chr14	32018784	32019083
chr14	32025043	32025243
chr14	32030165	32031121
chr14	32037410	32037683
chr14	32037951	32038201
chr14	32061408	32061608
chr14	32239312	32239976
chr14	32256704	32256904
chr14	32307133	32307333
chr14	32312746	32313051
chr14	32348872	32349200
chr14	32368021	32368657
chr14	32392761	32392961
chr14	32395307	32395633
chr14	32396527	32397064
chr14	32403939	32404220
chr14	32406899	32407417
chr14	32413608	32414609
chr14	32416909	32417364
chr14	32433977	32434177
chr14	32435335	32435579
chr14	32437699	32437924
chr14	32490556	32490756
chr14	32496230	32496430
chr14	32512798	32513207
chr14	32518630	32519298
chr14	32522032	32522232
chr14	32542827	32543112
chr14	32545315	32547541
chr14	32570855	32571055
chr14	32571321	32572163
chr14	32635297	32635547
chr14	32655283	32655833
chr14	32659064	32659486
chr14	32670285	32671589
chr14	32672119	32672988
chr14	32673285	32673489
chr14	32675174	32675525
chr14	32686474	32686802
chr14	32694229	32694520
chr14	32702457	32702786
chr14	32713682	32713934
chr14	32721283	32721649
chr14	32724097	32724428
chr14	32730529	32730833
chr14	32819242	32819533
chr14	32883958	32884158
chr14	32941331	32941550
chr14	33029527	33029815
chr14	33033842	33034042
chr14	33045344	33045633
chr14	33057738	33057961
chr14	33125880	33126757
chr14	33152931	33153468
chr14	33171819	33172232
chr14	33208844	33209044
chr14	33335828	33336089
chr14	33407428	33409207
chr14	33438169	33438418
chr14	33510113	33510313
chr14	33777502	33777702
chr14	33883120	33883681
chr14	33905079	33905866
chr14	33906164	33906364
chr14	33913296	33913692
chr14	33984457	33984657
chr14	33997995	33998195
chr14	34003454	34003654
chr14	34006909	34007109
chr14	34012208	34012480
chr14	34102427	34102627
chr14	34195572	34195772
chr14	34224698	34224898
chr14	34261934	34262213
chr14	34305433	34305766
chr14	34308847	34309177
chr14	34316352	34316670
chr14	34419439	34420524
chr14	34425879	34426079
chr14	34441727	34442354
chr14	34449175	34449391
chr14	34449883	34450083
chr14	34476926	34477409
chr14	34482281	34483329
chr14	34487323	34488790
chr14	34492175	34492452
chr14	34505732	34506012
chr14	34512888	34513446
chr14	34516462	34516764
chr14	34519107	34519337
chr14	34521314	34521540
chr14	34528631	34528918
chr14	34529114	34530373
chr14	34539397	34539597
chr14	34544317	34544722
chr14	34547272	34547643
chr14	34550402	34550753
chr14	34563168	34563510
chr14	34567977	34568177
chr14	34587993	34588193
chr14	34604848	34605048
chr14	34630910	34631172
chr14	34644804	34645095
chr14	34649624	34650035
chr14	34668758	34669096
chr14	34673569	34673769
chr14	34680636	34680836
chr14	34681047	34681262
chr14	34681782	34682130
chr14	34690132	34690518
chr14	34697231	34697552
chr14	34770407	34770625
chr14	34792193	34792508
chr14	34793635	34793884
chr14	34800880	34801367
chr14	34809433	34809694
chr14	34816297	34816526
chr14	34816718	34817312
chr14	34825422	34825861
chr14	34830875	34831122
chr14	34831819	34832396
chr14	34832918	34833384
chr14	34837368	34838886
chr14	34841446	34841957
chr14	34842500	34842705
chr14	34844700	34844900
chr14	34864451	34864651
chr14	34866002	34866256
chr14	34869221	34869453
chr14	34869964	34870350
chr14	34872872	34873180
chr14	34893883	34894083
chr14	34905405	34906112
chr14	34911960	34912160
chr14	34930888	34931991
chr14	34934564	34934860
chr14	34965875	34966456
chr14	34968042	34968327
chr14	35008381	35009292
chr14	35016880	35018619
chr14	35023338	35024608
chr14	35033568	35033768
chr14	35074030	35075257
chr14	35075682	35075995
chr14	35083906	35084188
chr14	35088717	35089003
chr14	35089105	35089384
chr14	35090048	35090919
chr14	35098113	35098343
chr14	35098757	35099780
chr14	35112674	35112913
chr14	35120124	35120725
chr14	35122640	35122840
chr14	35127224	35127455
chr14	35135106	35135666
chr14	35137444	35137660
chr14	35140918	35141270
chr14	35141525	35142122
chr14	35152114	35152346
chr14	35153878	35154113
chr14	35162302	35162776
chr14	35182949	35184435
chr14	35191862	35192508
chr14	35210927	35211750
chr14	35213056	35213280
chr14	35250472	35250868
chr14	35261854	35262205
chr14	35286617	35287252
chr14	35293420	35293649
chr14	35295976	35296190
chr14	35301162	35301362
chr14	35301663	35301868
chr14	35302306	35302577
chr14	35302789	35303667
chr14	35308394	35308764
chr14	35312114	35312803
chr14	35325865	35326438
chr14	35326855	35327327
chr14	35330563	35331126
chr14	35342192	35344769
chr14	35381441	35381903
chr14	35387594	35387797
chr14	35390105	35390443
chr14	35399664	35400859
chr14	35404578	35405226
chr14	35406726	35406944
chr14	35435682	35435922
chr14	35450584	35450789
chr14	35451116	35452577
chr14	35464861	35465231
chr14	35489939	35490263
chr14	35503269	35503635
chr14	35509715	35510022
chr14	35514775	35516240
chr14	35524693	35524938
chr14	35530456	35530656
chr14	35578079	35578279
chr14	35590842	35592084
chr14	35605515	35605836
chr14	35609954	35610278
chr14	35613255	35613479
chr14	35625224	35625608
chr14	35629245	35629493
chr14	35630433	35630867
chr14	35665814	35666597
chr14	35670255	35670626
chr14	35671459	35671886
chr14	35672852	35673856
chr14	35674891	35675369
chr14	35679656	35679856
chr14	35684340	35684649
chr14	35689551	35689853
chr14	35692180	35692813
chr14	35698740	35699063
chr14	35700051	35700761
chr14	35701672	35702254
chr14	35703645	35703940
chr14	35708430	35708632
chr14	35709430	35709817
chr14	35717506	35717897
chr14	35723961	35724332
chr14	35731039	35731324
chr14	35748923	35749123
chr14	35753798	35754017
chr14	35754344	35756310
chr14	35761047	35762058
chr14	35763482	35763753
chr14	35766400	35766627
chr14	35767538	35767871
chr14	35768974	35769174
chr14	35769605	35769805
chr14	35770004	35771577
chr14	35774068	35774365
chr14	35789687	35789940
chr14	35800918	35801765
chr14	35802191	35803976
chr14	35805661	35806241
chr14	35808778	35809501
chr14	35810763	35811482
chr14	35813555	35813956
chr14	35816214	35816414
chr14	35816849	35817168
chr14	35821207	35822298
chr14	35834476	35835834
chr14	35836647	35837600
chr14	35839101	35839463
chr14	35843432	35843991
chr14	35844723	35845262
chr14	35853512	35854146
chr14	35859254	35859454
chr14	35860067	35860798
chr14	35864535	35864766
chr14	35866620	35866820
chr14	35867510	35867748
chr14	35868182	35868654
chr14	35869423	35869698
chr14	35871543	35872042
chr14	35872860	35874337
chr14	35882307	35882977
chr14	35885201	35885802
chr14	35886008	35886496
chr14	35891455	35892133
chr14	35893912	35894141
chr14	35904428	35904742
chr14	35908021	35908356
chr14	35908506	35908876
chr14	35981493	35981887
chr14	35987012	35987248
chr14	36002389	36003926
chr14	36003968	36004794
chr14	36102010	36102264
chr14	36129669	36129869
chr14	36156567	36156869
chr14	36158266	36158646
chr14	36175817	36176017
chr14	36202518	36202718
chr14	36235897	36236203
chr14	36241266	36241466
chr14	36258835	36259207
chr14	36277737	36278791
chr14	36283615	36283971
chr14	36287623	36287878
chr14	36295230	36296220
chr14	36315208	36315670
chr14	36325283	36325569
chr14	36330711	36331008
chr14	36334840	36335164
chr14	36347818	36348779
chr14	36348971	36349186
chr14	36401762	36402556
chr14	36409545	36409745
chr14	36414140	36414340
chr14	36461815	36462015
chr14	36479328	36479528
chr14	36488394	36488701
chr14	36538735	36539033
chr14	36542466	36542666
chr14	36572904	36573104
chr14	36707924	36708271
chr14	36725381	36725634
chr14	36740508	36740727
chr14	36741380	36741875
chr14	36751065	36751265
chr14	36763032	36763484
chr14	36766732	36766932
chr14	36789324	36790293
chr14	36808934	36809410
chr14	36830251	36830928
chr14	36843153	36843617
chr14	37074183	37074462
chr14	37125413	37125613
chr14	37130812	37131378
chr14	37327363	37327776
chr14	37336632	37336832
chr14	37411497	37411741
chr14	37444803	37445003
chr14	37612710	37613004
chr14	37616584	37617107
chr14	37619831	37620031
chr14	37622167	37622580
chr14	37667047	37667346
chr14	37699641	37700087
chr14	37702157	37702362
chr14	37832164	37832490
chr14	38063483	38063686
chr14	38064090	38064518
chr14	38064841	38065575
chr14	38343719	38344401
chr14	38372780	38373053
chr14	38455102	38455427
chr14	38525534	38525853
chr14	38534226	38534971
chr14	38542893	38544318
chr14	38547474	38548285
chr14	38548543	38548743
chr14	38557312	38557564
chr14	38558047	38558913
chr14	38573021	38573385
chr14	38576514	38576813
chr14	38580049	38580249
chr14	38589367	38589700
chr14	38593722	38594233
chr14	38594657	38595298
chr14	38598959	38599354
chr14	38666308	38666814
chr14	38677597	38677912
chr14	38678322	38678573
chr14	38724657	38725846
chr14	39054737	39054937
chr14	39180137	39180399
chr14	39190909	39191366
chr14	39297562	39298079
chr14	39336802	39337095
chr14	39343090	39343727
chr14	39350170	39350425
chr14	39356985	39357185
chr14	39459179	39459662
chr14	39464109	39464335
chr14	39468811	39469011
chr14	39475598	39475824
chr14	39484648	39484900
chr14	39486393	39486873
chr14	39530017	39530638
chr14	39559735	39560370
chr14	39566275	39566700
chr14	39571725	39572929
chr14	39583252	39584000
chr14	39609918	39610118
chr14	39639008	39640028
chr14	39643881	39644998
chr14	39650349	39650832
chr14	39651998	39652563
chr14	39653004	39653212
chr14	39653833	39654090
chr14	39686464	39686859
chr14	39698201	39699076
chr14	39700904	39701225
chr14	39702044	39702511
chr14	39705332	39705669
chr14	39715285	39715485
chr14	39723535	39723735
chr14	39735676	39737250
chr14	39742441	39742725
chr14	39744147	39744347
chr14	39747169	39747403
chr14	39747473	39747743
chr14	39812028	39812344
chr14	39837625	39837836
chr14	39850667	39850907
chr14	39852232	39852925
chr14	39855976	39856176
chr14	39864908	39865139
chr14	39865684	39866037
chr14	39878033	39878459
chr14	39883110	39883331
chr14	39888585	39888789
chr14	39890144	39890411
chr14	39894318	39894547
chr14	39895768	39896274
chr14	39900536	39902659
chr14	39916014	39916214
chr14	39917909	39918133
chr14	39937185	39937404
chr14	39938562	39938920
chr14	39941313	39941672
chr14	39960334	39960753
chr14	40051249	40051558
chr14	40052465	40052665
chr14	40073234	40073444
chr14	40076826	40077327
chr14	40090512	40090791
chr14	40097247	40097657
chr14	40110466	40110831
chr14	40137694	40137955
chr14	40194715	40194915
chr14	40231894	40232325
chr14	40253769	40253969
chr14	40255664	40255864
chr14	40439627	40439827
chr14	40440217	40440417
chr14	40687503	40687885
chr14	40753889	40754089
chr14	40761897	40762227
chr14	40925524	40925751
chr14	41135233	41135433
chr14	41135595	41135795
chr14	41141980	41142180
chr14	41152080	41152280
chr14	41267831	41268031
chr14	41558892	41559092
chr14	41770958	41771158
chr14	41798894	41799215
chr14	41925515	41925715
chr14	41955573	41955773
chr14	42069791	42070110
chr14	42075820	42076369
chr14	42079045	42079257
chr14	42187999	42188326
chr14	42204872	42205072
chr14	42218469	42219161
chr14	42258915	42259115
chr14	42324624	42324824
chr14	42357564	42357764
chr14	42446910	42447147
chr14	42455366	42455696
chr14	42483556	42483840
chr14	42497535	42498262
chr14	42579408	42579667
chr14	42582627	42582827
chr14	42654989	42655234
chr14	42661875	42662220
chr14	42692331	42692706
chr14	42768926	42769294
chr14	42791790	42792865
chr14	42807323	42807582
chr14	42822539	42822900
chr14	42850916	42851116
chr14	42897902	42898671
chr14	42907091	42907291
chr14	42914909	42915109
chr14	42993047	42993305
chr14	43323321	43323626
chr14	43324328	43324554
chr14	43353270	43353791
chr14	43399032	43399693
chr14	43456378	43456578
chr14	43587807	43588007
chr14	43630444	43630644
chr14	43651907	43652107
chr14	43693208	43693408
chr14	43731043	43731243
chr14	43737371	43737739
chr14	43751563	43751968
chr14	43786996	43787196
chr14	43787883	43788083
chr14	43954942	43955142
chr14	44061043	44061327
chr14	44085544	44085744
chr14	44230616	44230816
chr14	44234214	44234414
chr14	44272449	44273079
chr14	44319154	44319426
chr14	44482443	44482643
chr14	44578864	44579064
chr14	44631766	44631966
chr14	44771193	44771393
chr14	45069103	45069303
chr14	45076143	45076343
chr14	45184113	45184313
chr14	45272540	45272780
chr14	45315462	45315750
chr14	45366089	45367177
chr14	45381202	45382287
chr14	45382911	45383222
chr14	45397851	45398393
chr14	45410130	45410603
chr14	45430381	45431910
chr14	45441101	45441307
chr14	45458721	45459224
chr14	45483074	45483621
chr14	45518130	45518644
chr14	45529903	45530164
chr14	45552971	45553964
chr14	45559069	45559386
chr14	45582743	45582997
chr14	45603264	45604104
chr14	45604862	45605484
chr14	45611345	45611671
chr14	45614431	45614801
chr14	45646257	45646893
chr14	45671090	45671535
chr14	45711745	45712295
chr14	45719253	45719806
chr14	45721192	45721503
chr14	45722091	45722938
chr14	45724067	45724269
chr14	45737602	45738230
chr14	45768514	45768714
chr14	45807447	45807685
chr14	46422696	46422941
chr14	46466868	46467068
chr14	46489904	46490104
chr14	46959615	46959974
chr14	47122633	47122887
chr14	47155849	47156271
chr14	47600550	47600750
chr14	47624326	47624526
chr14	47676806	47677066
chr14	47696442	47696739
chr14	47747526	47747778
chr14	47806719	47806919
chr14	48158230	48158430
chr14	48186262	48186462
chr14	48213415	48213669
chr14	48216161	48216594
chr14	48277110	48277310
chr14	48305592	48305792
chr14	48386634	48386926
chr14	48398567	48398932
chr14	48404435	48404937
chr14	48577132	48577332
chr14	48663155	48663355
chr14	48946980	48947180
chr14	49150726	49150926
chr14	49366878	49367078
chr14	49486740	49486970
chr14	49489032	49489232
chr14	49579964	49580164
chr14	49640543	49640827
chr14	49641260	49641460
chr14	49660387	49660824
chr14	49715774	49715974
chr14	49734542	49734742
chr14	49754492	49754692
chr14	49844851	49845051
chr14	49847868	49848068
chr14	49926265	49926465
chr14	49928173	49928867
chr14	49945689	49945978
chr14	49964501	49964821
chr14	49987194	49987394
chr14	50013153	50013353
chr14	50038438	50038638
chr14	50052544	50053909
chr14	50061492	50061708
chr14	50063230	50063784
chr14	50064523	50064733
chr14	50064890	50066601
chr14	50086836	50088156
chr14	50090942	50091154
chr14	50100338	50102664
chr14	50108430	50108781
chr14	50123750	50123994
chr14	50144412	50144703
chr14	50154217	50155317
chr14	50159549	50160437
chr14	50169522	50169722
chr14	50170692	50171309
chr14	50234077	50235806
chr14	50258974	50259325
chr14	50273027	50273229
chr14	50296853	50297285
chr14	50319031	50320151
chr14	50320478	50320887
chr14	50328333	50330075
chr14	50330753	50330966
chr14	50334584	50335378
chr14	50336693	50337012
chr14	50346345	50347282
chr14	50349533	50349910
chr14	50353294	50353661
chr14	50358980	50360731
chr14	50365300	50366492
chr14	50369441	50369749
chr14	50372580	50373022
chr14	50374023	50374223
chr14	50374505	50375202
chr14	50378325	50378751
chr14	50387114	50387342
chr14	50387645	50388035
chr14	50391674	50391930
chr14	50396546	50397304
chr14	50397531	50397735
chr14	50407558	50408057
chr14	50408576	50408776
chr14	50412117	50413764
chr14	50417513	50417792
chr14	50426761	50427097
chr14	50427178	50427567
chr14	50427798	50428083
chr14	50429444	50429652
chr14	50431799	50432270
chr14	50437688	50438910
chr14	50439571	50439932
chr14	50443701	50444401
chr14	50448914	50449751
chr14	50456739	50457098
chr14	50457407	50457686
chr14	50459656	50460022
chr14	50460319	50460609
chr14	50465865	50466474
chr14	50467199	50467785
chr14	50468001	50469497
chr14	50469788	50470684
chr14	50475272	50476127
chr14	50477187	50477388
chr14	50482427	50482796
chr14	50487788	50488302
chr14	50489444	50489698
chr14	50496584	50497214
chr14	50498269	50498891
chr14	50505100	50505985
chr14	50506561	50506891
chr14	50507143	50507543
chr14	50510741	50511340
chr14	50511707	50512276
chr14	50514068	50514397
chr14	50522573	50523467
chr14	50527699	50528126
chr14	50528435	50529736
chr14	50531622	50532160
chr14	50537831	50538641
chr14	50548921	50549440
chr14	50549742	50550767
chr14	50552367	50553012
chr14	50555980	50556265
chr14	50558056	50558600
chr14	50562471	50563438
chr14	50566121	50566353
chr14	50571289	50572183
chr14	50580132	50580678
chr14	50582845	50583714
chr14	50595484	50595684
chr14	50606483	50606683
chr14	50612895	50613144
chr14	50656329	50656614
chr14	50658277	50658559
chr14	50692715	50692937
chr14	50697245	50699014
chr14	50704134	50704795
chr14	50709419	50709660
chr14	50727326	50727625
chr14	50755280	50755480
chr14	50770376	50771185
chr14	50778476	50779780
chr14	50787753	50788368
chr14	50802755	50803404
chr14	50809474	50809863
chr14	50810834	50811317
chr14	50817800	50818114
chr14	50829356	50831003
chr14	50833252	50833717
chr14	50862912	50864391
chr14	50925047	50925281
chr14	50983837	50984092
chr14	50987954	50989122
chr14	50990814	50991971
chr14	50998426	51000360
chr14	51007951	51008261
chr14	51009550	51010091
chr14	51026617	51028100
chr14	51045243	51045604
chr14	51066720	51066979
chr14	51086325	51086585
chr14	51114040	51114366
chr14	51127867	51128067
chr14	51133946	51135831
chr14	51143949	51144873
chr14	51181263	51181539
chr14	51192611	51193534
chr14	51203559	51204158
chr14	51206512	51206745
chr14	51222895	51223707
chr14	51240414	51240708
chr14	51244591	51244941
chr14	51245906	51246148
chr14	51247163	51247465
chr14	51251471	51251687
chr14	51252005	51252866
chr14	51253711	51254100
chr14	51256311	51256920
chr14	51258755	51259409
chr14	51261004	51261270
chr14	51262978	51263251
chr14	51264745	51265130
chr14	51267378	51267739
chr14	51279471	51280727
chr14	51287592	51287792
chr14	51288312	51289057
chr14	51289291	51291247
chr14	51296546	51298543
chr14	51302118	51302347
chr14	51321203	51321712
chr14	51326172	51327621
chr14	51332441	51332744
chr14	51336033	51336403
chr14	51338599	51339159
chr14	51341505	51341851
chr14	51341966	51342798
chr14	51344232	51344432
chr14	51393482	51394000
chr14	51394856	51395601
chr14	51402768	51402968
chr14	51403482	51404549
chr14	51405713	51405946
chr14	51409961	51411732
chr14	51421595	51421888
chr14	51422167	51422841
chr14	51424114	51424349
chr14	51427924	51428571
chr14	51434453	51435046
chr14	51444776	51445406
chr14	51462306	51462506
chr14	51473319	51473958
chr14	51478829	51479116
chr14	51506034	51506325
chr14	51513294	51513494
chr14	51521332	51521532
chr14	51545867	51546356
chr14	51553641	51553916
chr14	51560599	51560863
chr14	51561558	51562958
chr14	51575465	51575672
chr14	51605783	51606513
chr14	51623830	51624058
chr14	51627020	51627420
chr14	51631316	51631539
chr14	51647292	51647659
chr14	51668664	51668944
chr14	51669722	51670350
chr14	51674306	51674686
chr14	51676228	51676437
chr14	51685091	51685701
chr14	51692043	51692382
chr14	51697980	51698259
chr14	51706600	51707583
chr14	51714859	51715359
chr14	51744545	51744779
chr14	51750041	51750369
chr14	51807842	51808042
chr14	51836608	51836856
chr14	51886329	51887027
chr14	52021770	52022007
chr14	52033529	52034233
chr14	52059631	52059965
chr14	52063109	52063665
chr14	52073675	52073898
chr14	52101888	52102088
chr14	52117985	52119473
chr14	52202555	52202755
chr14	52205577	52205777
chr14	52213512	52213772
chr14	52224550	52224750
chr14	52243010	52243294
chr14	52246681	52247193
chr14	52248185	52248463
chr14	52250454	52250850
chr14	52255831	52256730
chr14	52272354	52272560
chr14	52285374	52285574
chr14	52288673	52289809
chr14	52294549	52295426
chr14	52304195	52304494
chr14	52307538	52307738
chr14	52311245	52311610
chr14	52313264	52314474
chr14	52314946	52315146
chr14	52315856	52316225
chr14	52325935	52326146
chr14	52326897	52328113
chr14	52329014	52329499
chr14	52332630	52333498
chr14	52334410	52334871
chr14	52336097	52336544
chr14	52337418	52337622
chr14	52338626	52338936
chr14	52339813	52340521
chr14	52344589	52344873
chr14	52345844	52346045
chr14	52347665	52348335
chr14	52349931	52350314
chr14	52350797	52351752
chr14	52356336	52356999
chr14	52357699	52358046
chr14	52368256	52368742
chr14	52372262	52373032
chr14	52379055	52379295
chr14	52383331	52383563
chr14	52384728	52385081
chr14	52387827	52388032
chr14	52389422	52390042
chr14	52391157	52391651
chr14	52395946	52396263
chr14	52396693	52397744
chr14	52398074	52398529
chr14	52399103	52399340
chr14	52399713	52400205
chr14	52400839	52401052
chr14	52406416	52406857
chr14	52408972	52409253
chr14	52409753	52409994
chr14	52421007	52421713
chr14	52424000	52424374
chr14	52429712	52430475
chr14	52438796	52438996
chr14	52445685	52446219
chr14	52455806	52456954
chr14	52462697	52463204
chr14	52479510	52479878
chr14	52480810	52481151
chr14	52481412	52481752
chr14	52510423	52510744
chr14	52512503	52512775
chr14	52534641	52536761
chr14	52544055	52544286
chr14	52557713	52558012
chr14	52592151	52592999
chr14	52594981	52595449
chr14	52598459	52598931
chr14	52613316	52613573
chr14	52614086	52614415
chr14	52620680	52620977
chr14	52621565	52622317
chr14	52642530	52643558
chr14	52649566	52650072
chr14	52687662	52688485
chr14	52694520	52694720
chr14	52701971	52702398
chr14	52707887	52708249
chr14	52709969	52710228
chr14	52711119	52711577
chr14	52714579	52715373
chr14	52720877	52721148
chr14	52726125	52726541
chr14	52729391	52729591
chr14	52731965	52732320
chr14	52733976	52735379
chr14	52739061	52739421
chr14	52742172	52742378
chr14	52746176	52746477
chr14	52747679	52747879
chr14	52752463	52752663
chr14	52753383	52753750
chr14	52754664	52754874
chr14	52757478	52757678
chr14	52766425	52766820
chr14	52769794	52770305
chr14	52771718	52771938
chr14	52774011	52774253
chr14	52774584	52774919
chr14	52778272	52778667
chr14	52779716	52779970
chr14	52780678	52782563
chr14	52784864	52785087
chr14	52791649	52792335
chr14	52793978	52794695
chr14	52795032	52795252
chr14	52800037	52800974
chr14	52805101	52805360
chr14	52816460	52816822
chr14	52818529	52819657
chr14	52821690	52822633
chr14	52830506	52831079
chr14	52836967	52837211
chr14	52846974	52847495
chr14	52862363	52862970
chr14	52867436	52868172
chr14	52869432	52870020
chr14	52908944	52909192
chr14	52924665	52924905
chr14	52932989	52933197
chr14	52940350	52940651
chr14	52997525	52997725
chr14	53000495	53000695
chr14	53005245	53005737
chr14	53018805	53020159
chr14	53020580	53020862
chr14	53029932	53030185
chr14	53045978	53046178
chr14	53079209	53079409
chr14	53079801	53080001
chr14	53145306	53145631
chr14	53159015	53159278
chr14	53161365	53162866
chr14	53163743	53164028
chr14	53169972	53170330
chr14	53173071	53174332
chr14	53181624	53181911
chr14	53182833	53183374
chr14	53191053	53191310
chr14	53196416	53197512
chr14	53202708	53203080
chr14	53208103	53209669
chr14	53211063	53211274
chr14	53229737	53230437
chr14	53243611	53243881
chr14	53257821	53258939
chr14	53264375	53264820
chr14	53267751	53268491
chr14	53277335	53277535
chr14	53287571	53287771
chr14	53290154	53290625
chr14	53307610	53308282
chr14	53311396	53311800
chr14	53335666	53336377
chr14	53340473	53340711
chr14	53361594	53362134
chr14	53384425	53384760
chr14	53385158	53385867
chr14	53390806	53391116
chr14	53392603	53392803
chr14	53416452	53419014
chr14	53421461	53421661
chr14	53427358	53428223
chr14	53439504	53439704
chr14	53440995	53441195
chr14	53461753	53461953
chr14	53506020	53506286
chr14	53521673	53522193
chr14	53526781	53527266
chr14	53559325	53559525
chr14	53568515	53568999
chr14	53570378	53570900
chr14	53575120	53576404
chr14	53580667	53581295
chr14	53584064	53584535
chr14	53593526	53595425
chr14	53605658	53605926
chr14	53610237	53610527
chr14	53613978	53614223
chr14	53615423	53615712
chr14	53618544	53620468
chr14	53628341	53629206
chr14	53634398	53634667
chr14	53642141	53642341
chr14	53647251	53648008
chr14	53648215	53648415
chr14	53675076	53675366
chr14	53676150	53676371
chr14	53683889	53684771
chr14	53693258	53693675
chr14	53693949	53694219
chr14	53741434	53741636
chr14	53758847	53759047
chr14	53762815	53763036
chr14	53772924	53773243
chr14	53777118	53777468
chr14	53848586	53848992
chr14	53899076	53899344
chr14	53904958	53905223
chr14	53987372	53987572
chr14	54006273	54006518
chr14	54031693	54031909
chr14	54070813	54071068
chr14	54073534	54073734
chr14	54080188	54080976
chr14	54154106	54154349
chr14	54167831	54168241
chr14	54187866	54188066
chr14	54352843	54353043
chr14	54393018	54393218
chr14	54420128	54420869
chr14	54421112	54421428
chr14	54423316	54423793
chr14	54430309	54430657
chr14	54515020	54515417
chr14	54636220	54636637
chr14	54640543	54640870
chr14	54642135	54642409
chr14	54648891	54649091
chr14	54661951	54662188
chr14	54733855	54734277
chr14	54768066	54768624
chr14	54787195	54787395
chr14	54792574	54792924
chr14	54814393	54814593
chr14	54814771	54815054
chr14	54818954	54819154
chr14	54820557	54821413
chr14	54827637	54827837
chr14	54829499	54829738
chr14	54833492	54834007
chr14	54845677	54846240
chr14	54863272	54864306
chr14	54887209	54887830
chr14	54902110	54902723
chr14	54907534	54908577
chr14	54913912	54914440
chr14	54917204	54917643
chr14	54924012	54924279
chr14	54929882	54930190
chr14	54949970	54950390
chr14	54955115	54956132
chr14	54969172	54969815
chr14	54970257	54970710
chr14	54976168	54977181
chr14	54994433	54994803
chr14	54999128	54999684
chr14	55024365	55024565
chr14	55031650	55034026
chr14	55034337	55034897
chr14	55046380	55046727
chr14	55047175	55047489
chr14	55060642	55060842
chr14	55064512	55065080
chr14	55073076	55073293
chr14	55089375	55089575
chr14	55094030	55095089
chr14	55109752	55110012
chr14	55117131	55117375
chr14	55136289	55137230
chr14	55150902	55151476
chr14	55152251	55152499
chr14	55155032	55155232
chr14	55158315	55159052
chr14	55159269	55159477
chr14	55160894	55161094
chr14	55162830	55163030
chr14	55167710	55167910
chr14	55173361	55173714
chr14	55176242	55176468
chr14	55178544	55178829
chr14	55179077	55179383
chr14	55189559	55189825
chr14	55196779	55197553
chr14	55210147	55210412
chr14	55224018	55224391
chr14	55224838	55225104
chr14	55228328	55228562
chr14	55239867	55241080
chr14	55242981	55243728
chr14	55245530	55245998
chr14	55249235	55250145
chr14	55254006	55254292
chr14	55270112	55270423
chr14	55272356	55273046
chr14	55280255	55280615
chr14	55320974	55321255
chr14	55324487	55325151
chr14	55329303	55329586
chr14	55333239	55333667
chr14	55334854	55335122
chr14	55335608	55335808
chr14	55336948	55337930
chr14	55347868	55349163
chr14	55349267	55349628
chr14	55357503	55357950
chr14	55359921	55360286
chr14	55361868	55362097
chr14	55367527	55368272
chr14	55368560	55370193
chr14	55374931	55375354
chr14	55375720	55376057
chr14	55409522	55410011
chr14	55413990	55414254
chr14	55442711	55442911
chr14	55443081	55443449
chr14	55461542	55461742
chr14	55467115	55467421
chr14	55472661	55472861
chr14	55486795	55487237
chr14	55493386	55494337
chr14	55517953	55519176
chr14	55526160	55526510
chr14	55529348	55529740
chr14	55532215	55532415
chr14	55537624	55538090
chr14	55538543	55539594
chr14	55541321	55541901
chr14	55543908	55544275
chr14	55546659	55547076
chr14	55551226	55551694
chr14	55556132	55556687
chr14	55564558	55565469
chr14	55568916	55569358
chr14	55569614	55570274
chr14	55570631	55571142
chr14	55574451	55575326
chr14	55584421	55585177
chr14	55587252	55587765
chr14	55592135	55592551
chr14	55593925	55594462
chr14	55595640	55596920
chr14	55598486	55598793
chr14	55604901	55605590
chr14	55605840	55606202
chr14	55613080	55613395
chr14	55627632	55628084
chr14	55647257	55647656
chr14	55658022	55658817
chr14	55679795	55680326
chr14	55704704	55705276
chr14	55712446	55712915
chr14	55714410	55714649
chr14	55715172	55715498
chr14	55731903	55732342
chr14	55737750	55739081
chr14	55744648	55745606
chr14	55746133	55746489
chr14	55750872	55751088
chr14	55753959	55754159
chr14	55761369	55761697
chr14	55764659	55764960
chr14	55765694	55765911
chr14	55768426	55768689
chr14	55769551	55770117
chr14	55770201	55771316
chr14	55773049	55773593
chr14	55777673	55778080
chr14	55780289	55780624
chr14	55784411	55784611
chr14	55790655	55790985
chr14	55793674	55794266
chr14	55799363	55799719
chr14	55800485	55801029
chr14	55802939	55803186
chr14	55804298	55805077
chr14	55808546	55808787
chr14	55815291	55816094
chr14	55816265	55816522
chr14	55820405	55821768
chr14	55840477	55841464
chr14	55850576	55850793
chr14	55852758	55853598
chr14	55865425	55865748
chr14	55868487	55868866
chr14	55878051	55879058
chr14	55883642	55883860
chr14	55896675	55897355
chr14	55900702	55901249
chr14	55904874	55905077
chr14	55912868	55913191
chr14	55917003	55917240
chr14	55921192	55921600
chr14	55925547	55926254
chr14	55930640	55930992
chr14	55936785	55937134
chr14	56013052	56013463
chr14	56029797	56029997
chr14	56037888	56038704
chr14	56046469	56048213
chr14	56049535	56049805
chr14	56066120	56066408
chr14	56067830	56068074
chr14	56111418	56111618
chr14	56111825	56112273
chr14	56168297	56168705
chr14	56173659	56173880
chr14	56174083	56174577
chr14	56179248	56179448
chr14	56180225	56180733
chr14	56182745	56183107
chr14	56197438	56197643
chr14	56198656	56198938
chr14	56229488	56230006
chr14	56247073	56247550
chr14	56257347	56258240
chr14	56261512	56262061
chr14	56269808	56270134
chr14	56273593	56274479
chr14	56281441	56282038
chr14	56286237	56286890
chr14	56313814	56314078
chr14	56334091	56334354
chr14	56359979	56360179
chr14	56408926	56409126
chr14	56413006	56413374
chr14	56415108	56415533
chr14	56422010	56422210
chr14	56430825	56431209
chr14	56438906	56439106
chr14	56469585	56470292
chr14	56471501	56472297
chr14	56474876	56475260
chr14	56493282	56493492
chr14	56505062	56505295
chr14	56516415	56516615
chr14	56525640	56526184
chr14	56527874	56528074
chr14	56533290	56533490
chr14	56559092	56560100
chr14	56560327	56561155
chr14	56579551	56579850
chr14	56583272	56583549
chr14	56584405	56586274
chr14	56592680	56593095
chr14	56596263	56597092
chr14	56598381	56599007
chr14	56603716	56604809
chr14	56612670	56613068
chr14	56614701	56615281
chr14	56615570	56615779
chr14	56616794	56617083
chr14	56617742	56618030
chr14	56629212	56629566
chr14	56638801	56639036
chr14	56639347	56639686
chr14	56640094	56640434
chr14	56660931	56661159
chr14	56661965	56662259
chr14	56662455	56662823
chr14	56665806	56666273
chr14	56672027	56672996
chr14	56677377	56678278
chr14	56681380	56681580
chr14	56681684	56681978
chr14	56683437	56683637
chr14	56683845	56684660
chr14	56686831	56687060
chr14	56704112	56704603
chr14	56710680	56711369
chr14	56735222	56735422
chr14	56742903	56743306
chr14	56760468	56760703
chr14	56760896	56761159
chr14	56800064	56800959
chr14	56806535	56807173
chr14	56815696	56815980
chr14	56824880	56825444
chr14	56832396	56832842
chr14	56844858	56845690
chr14	56861898	56862225
chr14	56865595	56865795
chr14	56880985	56881344
chr14	56889312	56889631
chr14	56905501	56905701
chr14	56941183	56941503
chr14	56957157	56957414
chr14	56958009	56958379
chr14	57044965	57045235
chr14	57046031	57047100
chr14	57110935	57111135
chr14	57144848	57145048
chr14	57281339	57281615
chr14	57361312	57361512
chr14	57505413	57505767
chr14	57527257	57527620
chr14	57649445	57649645
chr14	57657890	57658090
chr14	57694200	57694442
chr14	57721797	57721997
chr14	57735018	57736280
chr14	57781206	57781448
chr14	57784006	57784305
chr14	57793076	57793287
chr14	57849029	57849400
chr14	57850139	57850349
chr14	57856581	57858260
chr14	57869619	57869909
chr14	57872296	57872585
chr14	57952405	57952662
chr14	57990084	57990284
chr14	58074477	58074677
chr14	58200496	58200696
chr14	58276963	58277163
chr14	58426645	58426886
chr14	58523322	58523522
chr14	58539303	58539666
chr14	58574737	58574997
chr14	58599590	58599790
chr14	58605025	58605623
chr14	58605908	58606146
chr14	58618259	58619354
chr14	58632984	58633596
chr14	58637830	58638179
chr14	58664843	58665175
chr14	58666220	58667417
chr14	58705263	58706841
chr14	58710618	58710818
chr14	58711029	58712100
chr14	58739302	58739504
chr14	58741456	58741910
chr14	58742350	58742584
chr14	58747829	58748608
chr14	58764400	58765447
chr14	58765691	58766195
chr14	58775843	58776128
chr14	58797706	58798273
chr14	58806517	58806717
chr14	58820142	58820784
chr14	58821542	58821864
chr14	58829568	58829876
chr14	58831088	58831288
chr14	58862286	58863403
chr14	58893559	58895190
chr14	58905421	58905810
chr14	58906041	58906663
chr14	58946714	58947089
chr14	58955275	58955646
chr14	58967984	58968279
chr14	59001658	59001858
chr14	59033764	59034302
chr14	59038725	59039224
chr14	59064804	59065553
chr14	59065905	59066278
chr14	59096113	59096392
chr14	59101743	59102029
chr14	59103801	59105513
chr14	59117665	59118057
chr14	59185587	59185835
chr14	59190937	59191288
chr14	59203270	59203651
chr14	59206336	59206625
chr14	59213851	59214364
chr14	59215043	59215303
chr14	59215821	59216341
chr14	59219505	59220052
chr14	59284848	59285048
chr14	59291602	59291865
chr14	59334768	59334968
chr14	59358072	59358272
chr14	59365362	59365663
chr14	59368208	59368645
chr14	59406010	59406240
chr14	59408366	59408566
chr14	59465347	59465547
chr14	59487202	59487402
chr14	59495333	59495617
chr14	59497909	59498109
chr14	59505327	59505527
chr14	59522212	59522488
chr14	59574496	59574938
chr14	59593889	59594197
chr14	59615040	59615370
chr14	59617679	59618390
chr14	59621124	59621511
chr14	59628149	59628946
chr14	59642138	59642549
chr14	59654546	59656380
chr14	59656656	59657172
chr14	59668695	59669144
chr14	59696717	59696999
chr14	59707137	59707416
chr14	59707731	59707992
chr14	59712412	59713007
chr14	59719988	59720628
chr14	59721827	59722152
chr14	59732441	59732886
chr14	59741559	59741996
chr14	59742327	59742794
chr14	59748386	59748676
chr14	59749055	59749299
chr14	59758838	59759040
chr14	59764176	59764417
chr14	59768165	59768465
chr14	59772246	59772457
chr14	59783067	59783439
chr14	59787164	59787383
chr14	59787920	59788387
chr14	59795220	59795437
chr14	59796813	59797013
chr14	59797256	59797586
chr14	59800299	59800776
chr14	59803861	59804435
chr14	59814274	59814589
chr14	59823076	59823954
chr14	59824916	59825233
chr14	59827801	59828542
chr14	59847427	59847800
chr14	59865449	59866019
chr14	59873968	59874337
chr14	59888854	59889135
chr14	59892308	59892605
chr14	59893199	59893829
chr14	59895027	59895597
chr14	59902737	59903046
chr14	59910973	59911290
chr14	59930882	59932528
chr14	59950429	59951780
chr14	59956382	59956679
chr14	59971532	59971820
chr14	59974050	59974418
chr14	60036882	60037165
chr14	60042967	60043751
chr14	60049598	60050143
chr14	60050441	60050752
chr14	60052506	60053249
chr14	60094142	60094342
chr14	60097271	60097537
chr14	60098055	60098274
chr14	60099132	60099413
chr14	60112356	60112556
chr14	60118806	60119006
chr14	60155164	60155508
chr14	60165991	60166699
chr14	60191062	60191453
chr14	60206438	60206824
chr14	60239029	60239406
chr14	60286405	60286605
chr14	60289881	60290274
chr14	60296205	60296935
chr14	60316085	60316966
chr14	60330647	60330879
chr14	60336607	60336841
chr14	60337059	60338002
chr14	60349723	60349978
chr14	60351892	60352092
chr14	60364486	60364839
chr14	60385561	60387322
chr14	60394372	60394572
chr14	60409122	60409522
chr14	60430945	60431178
chr14	60431589	60432687
chr14	60514732	60515106
chr14	60518396	60518976
chr14	60531257	60531736
chr14	60546551	60546841
chr14	60558281	60559164
chr14	60566451	60567183
chr14	60569149	60569442
chr14	60572901	60573437
chr14	60580778	60580978
chr14	60618301	60618929
chr14	60620757	60621079
chr14	60628321	60628772
chr14	60631191	60632691
chr14	60632924	60633186
chr14	60637270	60637517
chr14	60642184	60642568
chr14	60649975	60650175
chr14	60650308	60651387
chr14	60661945	60662206
chr14	60663021	60663384
chr14	60664422	60665022
chr14	60671627	60671875
chr14	60673905	60674287
chr14	60679315	60679759
chr14	60686838	60687147
chr14	60693018	60693488
chr14	60705854	60706054
chr14	60709057	60709595
chr14	60714647	60717006
chr14	60724640	60724848
chr14	60733145	60733448
chr14	60739023	60739223
chr14	60742296	60742501
chr14	60761192	60761735
chr14	60775950	60776219
chr14	60778203	60778487
chr14	60794186	60794871
chr14	60797848	60798860
chr14	60816660	60816951
chr14	60922137	60922337
chr14	60952219	60952911
chr14	60975673	60976094
chr14	60981801	60982513
chr14	61003398	61003598
chr14	61026246	61026457
chr14	61028987	61029213
chr14	61035606	61035806
chr14	61037923	61038123
chr14	61072943	61073143
chr14	61084670	61084870
chr14	61092080	61092583
chr14	61099504	61099750
chr14	61104534	61104734
chr14	61109329	61109746
chr14	61114015	61114326
chr14	61115113	61115313
chr14	61116044	61116453
chr14	61119073	61119344
chr14	61122665	61123116
chr14	61123584	61124307
chr14	61188018	61188823
chr14	61189081	61189574
chr14	61189953	61191226
chr14	61201278	61202021
chr14	61205910	61206128
chr14	61210270	61210470
chr14	61219995	61220963
chr14	61237896	61238177
chr14	61246884	61247084
chr14	61282270	61282470
chr14	61312221	61312559
chr14	61329095	61329315
chr14	61371576	61371860
chr14	61392726	61393109
chr14	61397896	61398287
chr14	61412725	61413180
chr14	61436940	61437410
chr14	61447456	61448594
chr14	61481494	61481694
chr14	61491992	61492295
chr14	61493339	61493568
chr14	61501192	61501843
chr14	61542446	61542721
chr14	61568887	61569501
chr14	61570229	61571362
chr14	61580293	61580842
chr14	61587452	61588520
chr14	61595109	61595480
chr14	61599606	61600037
chr14	61620854	61621202
chr14	61655046	61655251
chr14	61655691	61656263
chr14	61670569	61670769
chr14	61678692	61678892
chr14	61719276	61720033
chr14	61720134	61720468
chr14	61736151	61736865
chr14	61746905	61748277
chr14	61752912	61753256
chr14	61753959	61754166
chr14	61754463	61754716
chr14	61762893	61763108
chr14	61763695	61764178
chr14	61776843	61777099
chr14	61785162	61785408
chr14	61787983	61790132
chr14	61794919	61796761
chr14	61797257	61797555
chr14	61799383	61799657
chr14	61800912	61801347
chr14	61802583	61802988
chr14	61804479	61804969
chr14	61806339	61806542
chr14	61808052	61808376
chr14	61809152	61809790
chr14	61810233	61811421
chr14	61811432	61811892
chr14	61814543	61815091
chr14	61817111	61817756
chr14	61818109	61818564
chr14	61822456	61823026
chr14	61825345	61826053
chr14	61827567	61828176
chr14	61831023	61831300
chr14	61831515	61831744
chr14	61833817	61834617
chr14	61834888	61835316
chr14	61839704	61840461
chr14	61846233	61846749
chr14	61847770	61848033
chr14	61848333	61848895
chr14	61851836	61852501
chr14	61854806	61856249
chr14	61857255	61857866
chr14	61861901	61862130
chr14	61863055	61863736
chr14	61864293	61864856
chr14	61870085	61870569
chr14	61873407	61873864
chr14	61880190	61880723
chr14	61882542	61882972
chr14	61883175	61884200
chr14	61886602	61887379
chr14	61888388	61888636
chr14	61894453	61894665
chr14	61895084	61895309
chr14	61895541	61895785
chr14	61899719	61899974
chr14	61900588	61900826
chr14	61904766	61905083
chr14	61905385	61906492
chr14	61910929	61911436
chr14	61918740	61919731
chr14	61923401	61923731
chr14	61927968	61928999
chr14	61930875	61931075
chr14	61932980	61933180
chr14	61934122	61934448
chr14	61937068	61937268
chr14	61937669	61937972
chr14	61938478	61939322
chr14	61939727	61940100
chr14	61942043	61942256
chr14	61943268	61944074
chr14	61944943	61945172
chr14	61945652	61946207
chr14	61946834	61947228
chr14	61949994	61951137
chr14	61953720	61954022
chr14	61956542	61957132
chr14	61958552	61959017
chr14	61959230	61959522
chr14	61966465	61967098
chr14	61969306	61970595
chr14	61971722	61971978
chr14	61977947	61979691
chr14	61981670	61982425
chr14	61985170	61985579
chr14	61991887	61992698
chr14	61993346	61993812
chr14	61994509	61994771
chr14	61995259	61996001
chr14	62000289	62000516
chr14	62000671	62000925
chr14	62001423	62001695
chr14	62003430	62003682
chr14	62003828	62004669
chr14	62004886	62005487
chr14	62012640	62012983
chr14	62014210	62014483
chr14	62018187	62018405
chr14	62019525	62020201
chr14	62020531	62020900
chr14	62028414	62028964
chr14	62029486	62029943
chr14	62031200	62031623
chr14	62034629	62034836
chr14	62035184	62035792
chr14	62036435	62036971
chr14	62037328	62037763
chr14	62040660	62040912
chr14	62045483	62045844
chr14	62056994	62057227
chr14	62058601	62059052
chr14	62061049	62061779
chr14	62062231	62062514
chr14	62065785	62066061
chr14	62066727	62066927
chr14	62068891	62069424
chr14	62070375	62070922
chr14	62074260	62074669
chr14	62075948	62076333
chr14	62081248	62081544
chr14	62087348	62087613
chr14	62091913	62092208
chr14	62103105	62103991
chr14	62110433	62111383
chr14	62111563	62111896
chr14	62116007	62116377
chr14	62120767	62121146
chr14	62127390	62127694
chr14	62128767	62129724
chr14	62130099	62130858
chr14	62135043	62135382
chr14	62137360	62138395
chr14	62143877	62144603
chr14	62161644	62163041
chr14	62168815	62169197
chr14	62172869	62173181
chr14	62177556	62178516
chr14	62185822	62187342
chr14	62193528	62193849
chr14	62193870	62194289
chr14	62195445	62195645
chr14	62197340	62197800
chr14	62200780	62201079
chr14	62204524	62205058
chr14	62209186	62209394
chr14	62216041	62216382
chr14	62217626	62218179
chr14	62219301	62219745
chr14	62228558	62229600
chr14	62246699	62247271
chr14	62279261	62279864
chr14	62304319	62304697
chr14	62326992	62327496
chr14	62333965	62334520
chr14	62339200	62339517
chr14	62351045	62351245
chr14	62356221	62357110
chr14	62361250	62361508
chr14	62378224	62378650
chr14	62391744	62391997
chr14	62469545	62469813
chr14	62478218	62478418
chr14	62495667	62495867
chr14	62497192	62497418
chr14	62504764	62504964
chr14	62506592	62506938
chr14	62529421	62529704
chr14	62544305	62544981
chr14	62545797	62546090
chr14	62547845	62548064
chr14	62551061	62551261
chr14	62563817	62564118
chr14	62564466	62565521
chr14	62583710	62584522
chr14	62593099	62593299
chr14	62593612	62594105
chr14	62621789	62622039
chr14	62629783	62630023
chr14	62855614	62855814
chr14	63091418	63091709
chr14	63095330	63095530
chr14	63109807	63110007
chr14	63116699	63116899
chr14	63174314	63174514
chr14	63243823	63244023
chr14	63512391	63512591
chr14	63580924	63581124
chr14	63622973	63623173
chr14	63658878	63659120
chr14	63743515	63743814
chr14	63749775	63750215
chr14	63775519	63775792
chr14	63850442	63851002
chr14	63855546	63855876
chr14	63899724	63899957
chr14	63902079	63902290
chr14	63902646	63902863
chr14	63903328	63903566
chr14	63904823	63905415
chr14	63921684	63922054
chr14	63935118	63935354
chr14	63937669	63938518
chr14	63939773	63940484
chr14	63944572	63945589
chr14	63950752	63951245
chr14	63954507	63954762
chr14	63971186	63971434
chr14	63974757	63975159
chr14	63977035	63978077
chr14	63991320	63991959
chr14	64009551	64010684
chr14	64018122	64018385
chr14	64029149	64029440
chr14	64031077	64031378
chr14	64077880	64078130
chr14	64082819	64083055
chr14	64093540	64093816
chr14	64097294	64097494
chr14	64099361	64100015
chr14	64107908	64109363
chr14	64116903	64117691
chr14	64122808	64123746
chr14	64130186	64130547
chr14	64139710	64139910
chr14	64159122	64159355
chr14	64172234	64172454
chr14	64177297	64177555
chr14	64178944	64179177
chr14	64179824	64180239
chr14	64180878	64181078
chr14	64184514	64184753
chr14	64194098	64195259
chr14	64201921	64202121
chr14	64204239	64204826
chr14	64212498	64213146
chr14	64214559	64214988
chr14	64215590	64216088
chr14	64219496	64219929
chr14	64225872	64226966
chr14	64228118	64228341
chr14	64228486	64228804
chr14	64235610	64235975
chr14	64236937	64237435
chr14	64243463	64243663
chr14	64266407	64266680
chr14	64307737	64308108
chr14	64319449	64320917
chr14	64324215	64324557
chr14	64330712	64331868
chr14	64335337	64335537
chr14	64336690	64337037
chr14	64345894	64346094
chr14	64348698	64348968
chr14	64349220	64349485
chr14	64366679	64367233
chr14	64368186	64368783
chr14	64369209	64369613
chr14	64370881	64371159
chr14	64375410	64375950
chr14	64389867	64390156
chr14	64399312	64400218
chr14	64404987	64405688
chr14	64406817	64407479
chr14	64407794	64408067
chr14	64420479	64420679
chr14	64455404	64455614
chr14	64458554	64459142
chr14	64460819	64461022
chr14	64524957	64525157
chr14	64527397	64527693
chr14	64554678	64554878
chr14	64579606	64579806
chr14	64610234	64610434
chr14	64626407	64626621
chr14	64636899	64637296
chr14	64661769	64662414
chr14	64663566	64664135
chr14	64670142	64670623
chr14	64676131	64676928
chr14	64684151	64684480
chr14	64687194	64687421
chr14	64687991	64688623
chr14	64689455	64689690
chr14	64699124	64699517
chr14	64701576	64702888
chr14	64731971	64732311
chr14	64732999	64733252
chr14	64760725	64762060
chr14	64770166	64770521
chr14	64804806	64806044
chr14	64810883	64811226
chr14	64818912	64819112
chr14	64830327	64830638
chr14	64854105	64855472
chr14	64876252	64876604
chr14	64896765	64897145
chr14	64905265	64905572
chr14	64910895	64911141
chr14	64911832	64912600
chr14	64913199	64913580
chr14	64914655	64915375
chr14	64924332	64924903
chr14	64931673	64932879
chr14	64933837	64934229
chr14	64945430	64945751
chr14	64963524	64963782
chr14	64970152	64972174
chr14	64977215	64978398
chr14	64983824	64984145
chr14	64987510	64987710
chr14	64989910	64990192
chr14	64991863	64992190
chr14	64993487	64993795
chr14	64995188	64995730
chr14	65000706	65000906
chr14	65006611	65007580
chr14	65008211	65008411
chr14	65016444	65017273
chr14	65023291	65023554
chr14	65033238	65033514
chr14	65060095	65060295
chr14	65080109	65080382
chr14	65083775	65083975
chr14	65095362	65095917
chr14	65099418	65100267
chr14	65103276	65103800
chr14	65120793	65122046
chr14	65125320	65125997
chr14	65138270	65138588
chr14	65140027	65140951
chr14	65143253	65143453
chr14	65148459	65148827
chr14	65154760	65155323
chr14	65155550	65156064
chr14	65158107	65158462
chr14	65160104	65160335
chr14	65162914	65163688
chr14	65165552	65166285
chr14	65169893	65170208
chr14	65170730	65171901
chr14	65172168	65172728
chr14	65174424	65174755
chr14	65175117	65175794
chr14	65180794	65181520
chr14	65183444	65184019
chr14	65184703	65184952
chr14	65186889	65187484
chr14	65189257	65190040
chr14	65190521	65191156
chr14	65193313	65193663
chr14	65194969	65195202
chr14	65196307	65196725
chr14	65197244	65197482
chr14	65200635	65201205
chr14	65201703	65202098
chr14	65212342	65212599
chr14	65213995	65214396
chr14	65222374	65223080
chr14	65224729	65224964
chr14	65226929	65227217
chr14	65228923	65229242
chr14	65230544	65230744
chr14	65231339	65231841
chr14	65237936	65238416
chr14	65258337	65258560
chr14	65264424	65264624
chr14	65274586	65274792
chr14	65279182	65279554
chr14	65284265	65284621
chr14	65289957	65290453
chr14	65293508	65293950
chr14	65297749	65298009
chr14	65311011	65311374
chr14	65315880	65316112
chr14	65321614	65321870
chr14	65336583	65336783
chr14	65346273	65347740
chr14	65355975	65356175
chr14	65358363	65359056
chr14	65371884	65372351
chr14	65380813	65381852
chr14	65382524	65382866
chr14	65395061	65396100
chr14	65402101	65402743
chr14	65410250	65410580
chr14	65412431	65412836
chr14	65419806	65420036
chr14	65427841	65428041
chr14	65432463	65432926
chr14	65438256	65439533
chr14	65443462	65443716
chr14	65453307	65454212
chr14	65459823	65460612
chr14	65463866	65464458
chr14	65465469	65465706
chr14	65466823	65467023
chr14	65469602	65469866
chr14	65480235	65480435
chr14	65486676	65487129
chr14	65507693	65507893
chr14	65509143	65510150
chr14	65511057	65511721
chr14	65514684	65514930
chr14	65521092	65522175
chr14	65529508	65529708
chr14	65537158	65537603
chr14	65539070	65539318
chr14	65541139	65541848
chr14	65542386	65542624
chr14	65545858	65546283
chr14	65547748	65548439
chr14	65556638	65556994
chr14	65562584	65562784
chr14	65565405	65565642
chr14	65568346	65568571
chr14	65568807	65569934
chr14	65582345	65582647
chr14	65595533	65595823
chr14	65601363	65601700
chr14	65622659	65622859
chr14	65623074	65624164
chr14	65626314	65626744
chr14	65630714	65631171
chr14	65633812	65634262
chr14	65636193	65636457
chr14	65637322	65638107
chr14	65644254	65644454
chr14	65646603	65646921
chr14	65647245	65647479
chr14	65661834	65662310
chr14	65671989	65673986
chr14	65674741	65675125
chr14	65675244	65675582
chr14	65676793	65677401
chr14	65678146	65678402
chr14	65689091	65689555
chr14	65690386	65690687
chr14	65695271	65695574
chr14	65696343	65697159
chr14	65710730	65711106
chr14	65717753	65718303
chr14	65718977	65719177
chr14	65748635	65749893
chr14	65751006	65751287
chr14	65753273	65753530
chr14	65753825	65754916
chr14	65766635	65766921
chr14	65768663	65769101
chr14	65769353	65770036
chr14	65770207	65770523
chr14	65771225	65771470
chr14	65772387	65772630
chr14	65779295	65779495
chr14	65785382	65785894
chr14	65796682	65796963
chr14	65798992	65799765
chr14	65802863	65803227
chr14	65813646	65814114
chr14	65816737	65816937
chr14	65818244	65818860
chr14	65819927	65820200
chr14	65823188	65823603
chr14	65826108	65826681
chr14	65863138	65863347
chr14	65878365	65880023
chr14	65892542	65892921
chr14	65899589	65900232
chr14	65905343	65905550
chr14	65928470	65928822
chr14	65929026	65929301
chr14	65929508	65929708
chr14	65937796	65938067
chr14	65945255	65945663
chr14	65949657	65949892
chr14	65951266	65951466
chr14	65959039	65959256
chr14	65968179	65968379
chr14	65997959	65998596
chr14	66017755	66017955
chr14	66033945	66034282
chr14	66071303	66071575
chr14	66097798	66098105
chr14	66104397	66105023
chr14	66198894	66199141
chr14	66220535	66220735
chr14	66258044	66258736
chr14	66259396	66259635
chr14	66287964	66288532
chr14	66291125	66291771
chr14	66299659	66299869
chr14	66300045	66300245
chr14	66304888	66305088
chr14	66313212	66314588
chr14	66317145	66317517
chr14	66327710	66328273
chr14	66331328	66331560
chr14	66343884	66344169
chr14	66344420	66344757
chr14	66345940	66346738
chr14	66376164	66376364
chr14	66381889	66382227
chr14	66393719	66393936
chr14	66394476	66395181
chr14	66403903	66404758
chr14	66406849	66407070
chr14	66416678	66417246
chr14	66425861	66426360
chr14	66427727	66428107
chr14	66441437	66441637
chr14	66458677	66458997
chr14	66505288	66505682
chr14	66537420	66537806
chr14	66606929	66607322
chr14	66623427	66623627
chr14	66826114	66826518
chr14	66861966	66862412
chr14	66869943	66870189
chr14	66921776	66921976
chr14	66923827	66924103
chr14	66926294	66926736
chr14	66927047	66927247
chr14	66953913	66954287
chr14	66962235	66962748
chr14	66963694	66963969
chr14	66969631	66969838
chr14	66974238	66975337
chr14	66975553	66975939
chr14	66980900	66981322
chr14	67005845	67006045
chr14	67031358	67031558
chr14	67076840	67077333
chr14	67091112	67091374
chr14	67108881	67109081
chr14	67116220	67116882
chr14	67182195	67182395
chr14	67213130	67213335
chr14	67309964	67310164
chr14	67317116	67317603
chr14	67320100	67320426
chr14	67352517	67352717
chr14	67524077	67524277
chr14	67524718	67524918
chr14	67534187	67534452
chr14	67546663	67546863
chr14	67599308	67599508
chr14	67620249	67620449
chr14	67633141	67633413
chr14	67637455	67637850
chr14	67653198	67653840
chr14	67656336	67656685
chr14	67674695	67675204
chr14	67678994	67679194
chr14	67699086	67699325
chr14	67707303	67708803
chr14	67735128	67735459
chr14	67826363	67827530
chr14	67858096	67858374
chr14	67878562	67879238
chr14	67880689	67881449
chr14	67883590	67883873
chr14	67886892	67887175
chr14	67890147	67890635
chr14	67893813	67894330
chr14	67924848	67925048
chr14	67925887	67926087
chr14	67930752	67931531
chr14	67934380	67934870
chr14	67948051	67948361
chr14	67949257	67949564
chr14	67954690	67955797
chr14	67959868	67960083
chr14	67962602	67962831
chr14	67969638	67970231
chr14	67975655	67976042
chr14	67979748	67980000
chr14	67981238	67982525
chr14	67983421	67983894
chr14	67991114	67991422
chr14	67993316	67993836
chr14	67999580	68000429
chr14	68008583	68009026
chr14	68026356	68026703
chr14	68038026	68038490
chr14	68042446	68042791
chr14	68043137	68043337
chr14	68050775	68051111
chr14	68066400	68067302
chr14	68069713	68070038
chr14	68072846	68073324
chr14	68085363	68085722
chr14	68086110	68087048
chr14	68118762	68118962
chr14	68128123	68128410
chr14	68132663	68132890
chr14	68133341	68134226
chr14	68135245	68135703
chr14	68140844	68141975
chr14	68144305	68144600
chr14	68146735	68147188
chr14	68147667	68148065
chr14	68161417	68162730
chr14	68167255	68167734
chr14	68171187	68171631
chr14	68189114	68189674
chr14	68200669	68200869
chr14	68205841	68206246
chr14	68214121	68214321
chr14	68230207	68230479
chr14	68232927	68233642
chr14	68242028	68242228
chr14	68245500	68245857
chr14	68282615	68282837
chr14	68283083	68283726
chr14	68286131	68286968
chr14	68287341	68287734
chr14	68302937	68303418
chr14	68303768	68304105
chr14	68318419	68318872
chr14	68319616	68320845
chr14	68323578	68323993
chr14	68330700	68330907
chr14	68335121	68335351
chr14	68341905	68342616
chr14	68347771	68348477
chr14	68349620	68350275
chr14	68393913	68394386
chr14	68400710	68401086
chr14	68410613	68410934
chr14	68428823	68429429
chr14	68431126	68431361
chr14	68454969	68455225
chr14	68468099	68468299
chr14	68487652	68487889
chr14	68531749	68531949
chr14	68548255	68548517
chr14	68560906	68561211
chr14	68578050	68578409
chr14	68604451	68604798
chr14	68610220	68610598
chr14	68611031	68611395
chr14	68642147	68642347
chr14	68648688	68648953
chr14	68649189	68649600
chr14	68675526	68675738
chr14	68677361	68678116
chr14	68681443	68681643
chr14	68682372	68682688
chr14	68699319	68699678
chr14	68700023	68700223
chr14	68706870	68707123
chr14	68714518	68715813
chr14	68718231	68718439
chr14	68727741	68729002
chr14	68733732	68733971
chr14	68734728	68736218
chr14	68738584	68739179
chr14	68741534	68741810
chr14	68746609	68746985
chr14	68749521	68750894
chr14	68752111	68752791
chr14	68759080	68759558
chr14	68759807	68760517
chr14	68772998	68773431
chr14	68775857	68776735
chr14	68779587	68780093
chr14	68781402	68781606
chr14	68792041	68792459
chr14	68793952	68794310
chr14	68798161	68798504
chr14	68800027	68800331
chr14	68804069	68804323
chr14	68808666	68809356
chr14	68810491	68810740
chr14	68818241	68818441
chr14	68818537	68818751
chr14	68826155	68826368
chr14	68826731	68827019
chr14	68829604	68829880
chr14	68830246	68830902
chr14	68834321	68834692
chr14	68835492	68836440
chr14	68840610	68841202
chr14	68842840	68843059
chr14	68843977	68844662
chr14	68846429	68846778
chr14	68847015	68847251
chr14	68850022	68850427
chr14	68851096	68851924
chr14	68859165	68859860
chr14	68863989	68864587
chr14	68866806	68867056
chr14	68868541	68868877
chr14	68870953	68871156
chr14	68871362	68871872
chr14	68872810	68873012
chr14	68875096	68875743
chr14	68876063	68876484
chr14	68890381	68890946
chr14	68900904	68901198
chr14	68908328	68908563
chr14	68916263	68916477
chr14	68926416	68926897
chr14	68931374	68931756
chr14	68933157	68933615
chr14	68935226	68935877
chr14	68938200	68938555
chr14	68942959	68943708
chr14	68950404	68951126
chr14	68959283	68959535
chr14	68961795	68962511
chr14	68967333	68967533
chr14	68968306	68968612
chr14	68973454	68974882
chr14	68979904	68980261
chr14	68980561	68981145
chr14	68986623	68986848
chr14	68993209	68994262
chr14	68994333	68994533
chr14	68994813	68995032
chr14	68995881	68996129
chr14	69019415	69019711
chr14	69020963	69021249
chr14	69021842	69022300
chr14	69030237	69030634
chr14	69031874	69032409
chr14	69035681	69036038
chr14	69042786	69043097
chr14	69044502	69045316
chr14	69047045	69047337
chr14	69061014	69061271
chr14	69065311	69066260
chr14	69074113	69075549
chr14	69076512	69076768
chr14	69088363	69088656
chr14	69089581	69089890
chr14	69091310	69091565
chr14	69094932	69096016
chr14	69099924	69100564
chr14	69104181	69104735
chr14	69116297	69116497
chr14	69118713	69119053
chr14	69120612	69120980
chr14	69129883	69130625
chr14	69130891	69131176
chr14	69138388	69138598
chr14	69141272	69141562
chr14	69149108	69150328
chr14	69152038	69152840
chr14	69158065	69158330
chr14	69159896	69160366
chr14	69161946	69162548
chr14	69169748	69170249
chr14	69178263	69179153
chr14	69181570	69182301
chr14	69185099	69185564
chr14	69186394	69186959
chr14	69196313	69196776
chr14	69199723	69200221
chr14	69200860	69201677
chr14	69208477	69209056
chr14	69210133	69210372
chr14	69220785	69220996
chr14	69222657	69222857
chr14	69224265	69224854
chr14	69235015	69235409
chr14	69238322	69238806
chr14	69239452	69240010
chr14	69242428	69242801
chr14	69246651	69248389
chr14	69248712	69249160
chr14	69252737	69253168
chr14	69253594	69254286
chr14	69255643	69255969
chr14	69259552	69261534
chr14	69261831	69262034
chr14	69262337	69263206
chr14	69272749	69273002
chr14	69273273	69274204
chr14	69281262	69281989
chr14	69282499	69283760
chr14	69287251	69287605
chr14	69288947	69289402
chr14	69291571	69291895
chr14	69301573	69301909
chr14	69302218	69302630
chr14	69307758	69308529
chr14	69310398	69311156
chr14	69321009	69321627
chr14	69321838	69322540
chr14	69329931	69330529
chr14	69331753	69331953
chr14	69341451	69341960
chr14	69347361	69347622
chr14	69351432	69351724
chr14	69356881	69357096
chr14	69357467	69357667
chr14	69359663	69359886
chr14	69364184	69364394
chr14	69365191	69366358
chr14	69366546	69367146
chr14	69372681	69372887
chr14	69378329	69378825
chr14	69380371	69380584
chr14	69385379	69385842
chr14	69391011	69391466
chr14	69395086	69395650
chr14	69396573	69396972
chr14	69399011	69399878
chr14	69404319	69404535
chr14	69404598	69405098
chr14	69406155	69406355
chr14	69406619	69406837
chr14	69408517	69409387
chr14	69411948	69412419
chr14	69414534	69414850
chr14	69415468	69415676
chr14	69416886	69417090
chr14	69417701	69418259
chr14	69419275	69419580
chr14	69424313	69424851
chr14	69426154	69426354
chr14	69434736	69435187
chr14	69436952	69437415
chr14	69444255	69446439
chr14	69446593	69447103
chr14	69453695	69454029
chr14	69454503	69454778
chr14	69457300	69457500
chr14	69461234	69461503
chr14	69468789	69469124
chr14	69472436	69472734
chr14	69477372	69477650
chr14	69480658	69481187
chr14	69490352	69490552
chr14	69504617	69504833
chr14	69507093	69507443
chr14	69509464	69510630
chr14	69512619	69512954
chr14	69515225	69515499
chr14	69518807	69519471
chr14	69523133	69523393
chr14	69524455	69525163
chr14	69526509	69527396
chr14	69539847	69540095
chr14	69540672	69540998
chr14	69545223	69545777
chr14	69546539	69546767
chr14	69550003	69550206
chr14	69556972	69557250
chr14	69567994	69568581
chr14	69573948	69574488
chr14	69583978	69584497
chr14	69595963	69596564
chr14	69599886	69600707
chr14	69604654	69604924
chr14	69618138	69618864
chr14	69619215	69620459
chr14	69628024	69628224
chr14	69650427	69650887
chr14	69657936	69658876
chr14	69709334	69709758
chr14	69718511	69718732
chr14	69726536	69726782
chr14	69727879	69728167
chr14	69748262	69748530
chr14	69754746	69754970
chr14	69783796	69784174
chr14	69784472	69785292
chr14	69802225	69802523
chr14	69813506	69813749
chr14	69817953	69818468
chr14	69820929	69821715
chr14	69825306	69825543
chr14	69827388	69827804
chr14	69834336	69834536
chr14	69842968	69843603
chr14	69854427	69855039
chr14	69864576	69865753
chr14	69875116	69875668
chr14	69891022	69891222
chr14	69895188	69895692
chr14	69906266	69907041
chr14	69919974	69920174
chr14	69926755	69927306
chr14	69935695	69936059
chr14	69941930	69942324
chr14	69948534	69948956
chr14	69949191	69949420
chr14	69965076	69965302
chr14	69970531	69971054
chr14	69989316	69989516
chr14	70003681	70004192
chr14	70006719	70007143
chr14	70007381	70007648
chr14	70010230	70010827
chr14	70014712	70015100
chr14	70017234	70017642
chr14	70019955	70020327
chr14	70026217	70026681
chr14	70038762	70039560
chr14	70040920	70041799
chr14	70046682	70047193
chr14	70051727	70052172
chr14	70060142	70060342
chr14	70070293	70070666
chr14	70077974	70079085
chr14	70081360	70081737
chr14	70082276	70082906
chr14	70084620	70084825
chr14	70086950	70087233
chr14	70090986	70091186
chr14	70091995	70092733
chr14	70097852	70098052
chr14	70098841	70099650
chr14	70102220	70102475
chr14	70102807	70103494
chr14	70104223	70105425
chr14	70109086	70109390
chr14	70110123	70111739
chr14	70115621	70115867
chr14	70117803	70118187
chr14	70118428	70118650
chr14	70119492	70120405
chr14	70125400	70125787
chr14	70127114	70127431
chr14	70131905	70132166
chr14	70133631	70134957
chr14	70136192	70136404
chr14	70139074	70139528
chr14	70139715	70141045
chr14	70141603	70141815
chr14	70148895	70149665
chr14	70150677	70151016
chr14	70151213	70151764
chr14	70151889	70152798
chr14	70154694	70154979
chr14	70159806	70160282
chr14	70160521	70160947
chr14	70161591	70161999
chr14	70162674	70162988
chr14	70163404	70164123
chr14	70168658	70168918
chr14	70169752	70170526
chr14	70174841	70175127
chr14	70175543	70175911
chr14	70177115	70177541
chr14	70178701	70178962
chr14	70179376	70179854
chr14	70182845	70183873
chr14	70186126	70186686
chr14	70192158	70192558
chr14	70193323	70194187
chr14	70195773	70195974
chr14	70213036	70213399
chr14	70220405	70220983
chr14	70222557	70222888
chr14	70225104	70225357
chr14	70227627	70227894
chr14	70230886	70231207
chr14	70233228	70234805
chr14	70239200	70241395
chr14	70242909	70243230
chr14	70247922	70248172
chr14	70263934	70264188
chr14	70285388	70285909
chr14	70317161	70317372
chr14	70319828	70320182
chr14	70326558	70326758
chr14	70345976	70346239
chr14	70360075	70360337
chr14	70374877	70375232
chr14	70398682	70399130
chr14	70421294	70421494
chr14	70457699	70457899
chr14	70462946	70463224
chr14	70473515	70473715
chr14	70475682	70475882
chr14	70480084	70480284
chr14	70485393	70486086
chr14	70487124	70487425
chr14	70494558	70494857
chr14	70540724	70540977
chr14	70549243	70549443
chr14	70563403	70563603
chr14	70607450	70607650
chr14	70612373	70612679
chr14	70638471	70638812
chr14	70650814	70651034
chr14	70653642	70653856
chr14	70654192	70655733
chr14	70698856	70699273
chr14	70706542	70706911
chr14	70721320	70722679
chr14	70749445	70749722
chr14	70755901	70756210
chr14	70813086	70813286
chr14	70825892	70826828
chr14	70864989	70865189
chr14	70883177	70883990
chr14	70889358	70889558
chr14	70900524	70900724
chr14	70926006	70926206
chr14	70961326	70961526
chr14	70994518	70994772
chr14	71034491	71034845
chr14	71067020	71067846
chr14	71082999	71083199
chr14	71088699	71089211
chr14	71103063	71103273
chr14	71107476	71109994
chr14	71120571	71120844
chr14	71121903	71122744
chr14	71125644	71125969
chr14	71127747	71128666
chr14	71132192	71133045
chr14	71135747	71136245
chr14	71158755	71159388
chr14	71164458	71164774
chr14	71165035	71165395
chr14	71167789	71168233
chr14	71174039	71174383
chr14	71177677	71178005
chr14	71180762	71181077
chr14	71193614	71193814
chr14	71238576	71238876
chr14	71247260	71247742
chr14	71249097	71249450
chr14	71270063	71270906
chr14	71274883	71276763
chr14	71284286	71284791
chr14	71288454	71289245
chr14	71289472	71289771
chr14	71294136	71294394
chr14	71310900	71311311
chr14	71312280	71312702
chr14	71338643	71339573
chr14	71340276	71340726
chr14	71348530	71348930
chr14	71349327	71350263
chr14	71353066	71354559
chr14	71355304	71355795
chr14	71359778	71360891
chr14	71361582	71361994
chr14	71365847	71366430
chr14	71373887	71375632
chr14	71383588	71383868
chr14	71384366	71384816
chr14	71386387	71386998
chr14	71387379	71387641
chr14	71391298	71391557
chr14	71392959	71393742
chr14	71401146	71402279
chr14	71408096	71408917
chr14	71409410	71409792
chr14	71414538	71414768
chr14	71422608	71423129
chr14	71435643	71435937
chr14	71438387	71438596
chr14	71438784	71439454
chr14	71447575	71448703
chr14	71448946	71449257
chr14	71453857	71454102
chr14	71454713	71455702
chr14	71462439	71462713
chr14	71465706	71466735
chr14	71478315	71478564
chr14	71512233	71512543
chr14	71516723	71517242
chr14	71528237	71528437
chr14	71564371	71564681
chr14	71570580	71570932
chr14	71583067	71583732
chr14	71585677	71586089
chr14	71597237	71597926
chr14	71605750	71606044
chr14	71608977	71610603
chr14	71615354	71615851
chr14	71626050	71626250
chr14	71630141	71630564
chr14	71631913	71632269
chr14	71634678	71635510
chr14	71635641	71636116
chr14	71648413	71648613
chr14	71665463	71665747
chr14	71685132	71685543
chr14	71698407	71698848
chr14	71702602	71702955
chr14	71705572	71705941
chr14	71712352	71713159
chr14	71713297	71713574
chr14	71717601	71717801
chr14	71720757	71721869
chr14	71728023	71728256
chr14	71733627	71734721
chr14	71735045	71735384
chr14	71740155	71740363
chr14	71756247	71756602
chr14	71757623	71758187
chr14	71777287	71777487
chr14	71779944	71780352
chr14	71786742	71788247
chr14	71789453	71789667
chr14	71791553	71791879
chr14	71792791	71793068
chr14	71794887	71795266
chr14	71796776	71797145
chr14	71798238	71798449
chr14	71800572	71801182
chr14	71806358	71806760
chr14	71806894	71807164
chr14	71807529	71808422
chr14	71813135	71813876
chr14	71815174	71815414
chr14	71816551	71817042
chr14	71822607	71822978
chr14	71824904	71825607
chr14	71826399	71826963
chr14	71828090	71828446
chr14	71829884	71830726
chr14	71838537	71839630
chr14	71844783	71845193
chr14	71845550	71845884
chr14	71849522	71849795
chr14	71850390	71850633
chr14	71852344	71852749
chr14	71859112	71859547
chr14	71861786	71862285
chr14	71865419	71866350
chr14	71867488	71867841
chr14	71870203	71870754
chr14	71877392	71877959
chr14	71883197	71883402
chr14	71885108	71885930
chr14	71887041	71887241
chr14	71891493	71892039
chr14	71897754	71897998
chr14	71899323	71899719
chr14	71904569	71904999
chr14	71919242	71920125
chr14	71928570	71928838
chr14	71939121	71939381
chr14	71942750	71942959
chr14	71945255	71945821
chr14	71947802	71948079
chr14	71950472	71950845
chr14	71954011	71954984
chr14	71964426	71964806
chr14	71986107	71986375
chr14	71996471	71996884
chr14	72006513	72006758
chr14	72008850	72009408
chr14	72016235	72016703
chr14	72020988	72021364
chr14	72021921	72023202
chr14	72027375	72027755
chr14	72032989	72033361
chr14	72049868	72050701
chr14	72055835	72056047
chr14	72056386	72056676
chr14	72058644	72059031
chr14	72061508	72061851
chr14	72064339	72065074
chr14	72079940	72080216
chr14	72088109	72088309
chr14	72091896	72092244
chr14	72112455	72112683
chr14	72125929	72126218
chr14	72143742	72143944
chr14	72149199	72149399
chr14	72150741	72151100
chr14	72160190	72160390
chr14	72164686	72165177
chr14	72168711	72168911
chr14	72170341	72170541
chr14	72177893	72178182
chr14	72187790	72188013
chr14	72188019	72188219
chr14	72192632	72193127
chr14	72216307	72216919
chr14	72217984	72218260
chr14	72219790	72220139
chr14	72318978	72319259
chr14	72322211	72322435
chr14	72323085	72323722
chr14	72354488	72354721
chr14	72398972	72399184
chr14	72409940	72410522
chr14	72490747	72491103
chr14	72530496	72530887
chr14	72631161	72631555
chr14	72631757	72632204
chr14	72704551	72704751
chr14	72704755	72705077
chr14	72745814	72746015
chr14	72770688	72770962
chr14	72820073	72820273
chr14	72847248	72847556
chr14	72854494	72854782
chr14	72868428	72869376
chr14	72883697	72883939
chr14	72887508	72887814
chr14	72906278	72906855
chr14	72910004	72910295
chr14	72910566	72911168
chr14	72917807	72918708
chr14	72919477	72919853
chr14	72927301	72927629
chr14	72943238	72943996
chr14	72947637	72947890
chr14	72983603	72984288
chr14	72985422	72986477
chr14	72991948	72992347
chr14	72992508	72993035
chr14	72995086	72995445
chr14	72999411	72999778
chr14	73002129	73002577
chr14	73009570	73010552
chr14	73012510	73013519
chr14	73015781	73016007
chr14	73016629	73016880
chr14	73019806	73020114
chr14	73025963	73026615
chr14	73030453	73030753
chr14	73033532	73033823
chr14	73040859	73041059
chr14	73041274	73041576
chr14	73055209	73055584
chr14	73057338	73057630
chr14	73060880	73061662
chr14	73064619	73064891
chr14	73065098	73065376
chr14	73082772	73082972
chr14	73107702	73107902
chr14	73117793	73117993
chr14	73122836	73123036
chr14	73141834	73142186
chr14	73144453	73144810
chr14	73166280	73166924
chr14	73168419	73168736
chr14	73171172	73171598
chr14	73180738	73181281
chr14	73181727	73182631
chr14	73183956	73184261
chr14	73187782	73188243
chr14	73207193	73207393
chr14	73212957	73213736
chr14	73218697	73219122
chr14	73221050	73221250
chr14	73243664	73244016
chr14	73254961	73255323
chr14	73255778	73256013
chr14	73267614	73268335
chr14	73276841	73277373
chr14	73277653	73277885
chr14	73329967	73330605
chr14	73346334	73346553
chr14	73347608	73347808
chr14	73350573	73351046
chr14	73359841	73361120
chr14	73371493	73372185
chr14	73375960	73376213
chr14	73377728	73377928
chr14	73392628	73393962
chr14	73411157	73411473
chr14	73412133	73412434
chr14	73414947	73415547
chr14	73422966	73423166
chr14	73429529	73429729
chr14	73430205	73430627
chr14	73493452	73494208
chr14	73509862	73510313
chr14	73514695	73514974
chr14	73524689	73526026
chr14	73534637	73534837
chr14	73536258	73536485
chr14	73539744	73539944
chr14	73541048	73541248
chr14	73552260	73552460
chr14	73557857	73558060
chr14	73591403	73592326
chr14	73602835	73604211
chr14	73608986	73609203
chr14	73610497	73610764
chr14	73627645	73627898
chr14	73639789	73640163
chr14	73643428	73643796
chr14	73646843	73647551
chr14	73655179	73655478
chr14	73689853	73690117
chr14	73695065	73695508
chr14	73698456	73699075
chr14	73703775	73704338
chr14	73704507	73705117
chr14	73706399	73706666
chr14	73707481	73707994
chr14	73709422	73709629
chr14	73711630	73711912
chr14	73712344	73713063
chr14	73715305	73715507
chr14	73722174	73722391
chr14	73724924	73725265
chr14	73731029	73731238
chr14	73736391	73737310
chr14	73761945	73762236
chr14	73770136	73770460
chr14	73777697	73778674
chr14	73792174	73792963
chr14	73804088	73804432
chr14	73836158	73836696
chr14	73842598	73842818
chr14	73848154	73848368
chr14	73857304	73857609
chr14	73867899	73868509
chr14	73881750	73882237
chr14	73891184	73891827
chr14	73893198	73893398
chr14	73893541	73893977
chr14	73897521	73897739
chr14	73918857	73919839
chr14	73924804	73925698
chr14	73930090	73930610
chr14	73931762	73932149
chr14	73932596	73932892
chr14	73934058	73934419
chr14	73934561	73934823
chr14	73938699	73939190
chr14	73944228	73944747
chr14	73957430	73958681
chr14	73970265	73970731
chr14	73975304	73975786
chr14	74003666	74004711
chr14	74005722	74006229
chr14	74029527	74029727
chr14	74035641	74037196
chr14	74037664	74037989
chr14	74049044	74049275
chr14	74056451	74056780
chr14	74058340	74059255
chr14	74079024	74079989
chr14	74085626	74085826
chr14	74090410	74090661
chr14	74093941	74094393
chr14	74099869	74101229
chr14	74107737	74108028
chr14	74111212	74112074
chr14	74129182	74129541
chr14	74130548	74130851
chr14	74163184	74163585
chr14	74163821	74164054
chr14	74178841	74179557
chr14	74180175	74181430
chr14	74189893	74190466
chr14	74190589	74191288
chr14	74195153	74195929
chr14	74208174	74209402
chr14	74210159	74210731
chr14	74211630	74211861
chr14	74216429	74216705
chr14	74217929	74218354
chr14	74219112	74219433
chr14	74220026	74220508
chr14	74220569	74221378
chr14	74225086	74225677
chr14	74225737	74227411
chr14	74229178	74229444
chr14	74231626	74232028
chr14	74235977	74236324
chr14	74237001	74237877
chr14	74238301	74239359
chr14	74244188	74244485
chr14	74244889	74245680
chr14	74251024	74251562
chr14	74252065	74253018
chr14	74253311	74254639
chr14	74261357	74262026
chr14	74277512	74277957
chr14	74280682	74281239
chr14	74292280	74292630
chr14	74296254	74296606
chr14	74296607	74297182
chr14	74303319	74303653
chr14	74309579	74310182
chr14	74318291	74319675
chr14	74325952	74326785
chr14	74328257	74328628
chr14	74334958	74335201
chr14	74352994	74354194
chr14	74402499	74402742
chr14	74408981	74409215
chr14	74409563	74410452
chr14	74416433	74417429
chr14	74482737	74482937
chr14	74485046	74486352
chr14	74504990	74505276
chr14	74516716	74517139
chr14	74550935	74551992
chr14	74561731	74561931
chr14	74578326	74578631
chr14	74600480	74600793
chr14	74602341	74602541
chr14	74607116	74607395
chr14	74611462	74611844
chr14	74621885	74622085
chr14	74642565	74643453
chr14	74684335	74684863
chr14	74706917	74708258
chr14	74710944	74711161
chr14	74711965	74712165
chr14	74718204	74718755
chr14	74723791	74724989
chr14	74737156	74737398
chr14	74757210	74757519
chr14	74761022	74761284
chr14	74765780	74765992
chr14	74768778	74769973
chr14	74776332	74776621
chr14	74789308	74789508
chr14	74791623	74791836
chr14	74828891	74829521
chr14	74840507	74840874
chr14	74866875	74867162
chr14	74868061	74868965
chr14	74869543	74869852
chr14	74887078	74887278
chr14	74892442	74893097
chr14	74926308	74926850
chr14	74939370	74939767
chr14	74946687	74947075
chr14	74951822	74952065
chr14	74955357	74955763
chr14	74959895	74960604
chr14	74968894	74969187
chr14	74973005	74973352
chr14	74977660	74977886
chr14	74978984	74979194
chr14	74981149	74981846
chr14	74986362	74986632
chr14	74992069	74992713
chr14	74997789	74998023
chr14	75000135	75000643
chr14	75038476	75039231
chr14	75040575	75041805
chr14	75045074	75045274
chr14	75046528	75047193
chr14	75059395	75060089
chr14	75068844	75069130
chr14	75075624	75076139
chr14	75078689	75079639
chr14	75083227	75083555
chr14	75084155	75084409
chr14	75084688	75085565
chr14	75086385	75086686
chr14	75087286	75087597
chr14	75091170	75091396
chr14	75093694	75094192
chr14	75104752	75105116
chr14	75114263	75114939
chr14	75118079	75118310
chr14	75122309	75122573
chr14	75135609	75135809
chr14	75151121	75152048
chr14	75162209	75162409
chr14	75164824	75165709
chr14	75179281	75180228
chr14	75229653	75230619
chr14	75232513	75232775
chr14	75248385	75248621
chr14	75251321	75251752
chr14	75255017	75255389
chr14	75259059	75259857
chr14	75260475	75260737
chr14	75270948	75271261
chr14	75271746	75272027
chr14	75274517	75274717
chr14	75291787	75292066
chr14	75295990	75296270
chr14	75302403	75302790
chr14	75303435	75303699
chr14	75304854	75305848
chr14	75308067	75308864
chr14	75315983	75316183
chr14	75319703	75320004
chr14	75320341	75320660
chr14	75322709	75322985
chr14	75327613	75327992
chr14	75329948	75330368
chr14	75331080	75331280
chr14	75333769	75334002
chr14	75334331	75334858
chr14	75342418	75343435
chr14	75348201	75349486
chr14	75354706	75355393
chr14	75359463	75359731
chr14	75360264	75360999
chr14	75367147	75367347
chr14	75372199	75372751
chr14	75373797	75374183
chr14	75380714	75381036
chr14	75389525	75390236
chr14	75399013	75399353
chr14	75400931	75401176
chr14	75401425	75401932
chr14	75406563	75407389
chr14	75408187	75408855
chr14	75413084	75413400
chr14	75421294	75421522
chr14	75421813	75422559
chr14	75428741	75429779
chr14	75429953	75430236
chr14	75439823	75440375
chr14	75448019	75448219
chr14	75456322	75456609
chr14	75469072	75469998
chr14	75478116	75478451
chr14	75489444	75489679
chr14	75491761	75492355
chr14	75516267	75517281
chr14	75517524	75518356
chr14	75523617	75523817
chr14	75530244	75531114
chr14	75535731	75536550
chr14	75555247	75555821
chr14	75562451	75562727
chr14	75580728	75580952
chr14	75587303	75588028
chr14	75590699	75591078
chr14	75592889	75594386
chr14	75599087	75599634
chr14	75605017	75605591
chr14	75607733	75608201
chr14	75608738	75609057
chr14	75611589	75612323
chr14	75614048	75614493
chr14	75621893	75622242
chr14	75623480	75624166
chr14	75625574	75626302
chr14	75629234	75629700
chr14	75634092	75634418
chr14	75636748	75637770
chr14	75642570	75643969
chr14	75649389	75649815
chr14	75651116	75651446
chr14	75655194	75655943
chr14	75659895	75660286
chr14	75663033	75663700
chr14	75664990	75665230
chr14	75667111	75667327
chr14	75670809	75671082
chr14	75672148	75672766
chr14	75677830	75678177
chr14	75679731	75680280
chr14	75681291	75681805
chr14	75682078	75682558
chr14	75687043	75687277
chr14	75688787	75689370
chr14	75690463	75690836
chr14	75694776	75695462
chr14	75695882	75696151
chr14	75696752	75697482
chr14	75699313	75699784
chr14	75701079	75701607
chr14	75701949	75702226
chr14	75704025	75704485
chr14	75705843	75706142
chr14	75709307	75709551
chr14	75713923	75714697
chr14	75716116	75717005
chr14	75719718	75719918
chr14	75724910	75725119
chr14	75725336	75726423
chr14	75735514	75736306
chr14	75739950	75740185
chr14	75741507	75741950
chr14	75743581	75744603
chr14	75744965	75745815
chr14	75747912	75748510
chr14	75748885	75751164
chr14	75760576	75761457
chr14	75762587	75763112
chr14	75764110	75764436
chr14	75765730	75766094
chr14	75768436	75768888
chr14	75770221	75770585
chr14	75774484	75774830
chr14	75777420	75777731
chr14	75779103	75779401
chr14	75779949	75780764
chr14	75786872	75787132
chr14	75791661	75791938
chr14	75798265	75798466
chr14	75800219	75801790
chr14	75807642	75808723
chr14	75809827	75810073
chr14	75811258	75811464
chr14	75814918	75815118
chr14	75836716	75837524
chr14	75849943	75850823
chr14	75866049	75867325
chr14	75869698	75869907
chr14	75873426	75874053
chr14	75885612	75886487
chr14	75888853	75889204
chr14	75893399	75893711
chr14	75893921	75895407
chr14	75901783	75901989
chr14	75902192	75902747
chr14	75906731	75907029
chr14	75909399	75909669
chr14	75912676	75912974
chr14	75913015	75913492
chr14	75920055	75920952
chr14	75921863	75922106
chr14	75925742	75926360
chr14	75933220	75933425
chr14	75937122	75937529
chr14	75940994	75941222
chr14	75943387	75943665
chr14	75944523	75944866
chr14	75946777	75947141
chr14	75954049	75954544
chr14	75955146	75955679
chr14	75961255	75961579
chr14	75962808	75964025
chr14	75965382	75966059
chr14	75976262	75976462
chr14	75980390	75981029
chr14	75981256	75982296
chr14	75985135	75985389
chr14	75988153	75989719
chr14	75990098	75990482
chr14	75994196	75994575
chr14	75999618	76000267
chr14	76005918	76006270
chr14	76006536	76006747
chr14	76008314	76009880
chr14	76015407	76016075
chr14	76017476	76017966
chr14	76019029	76019338
chr14	76024913	76025129
chr14	76026124	76026630
chr14	76027318	76027920
chr14	76032612	76033135
chr14	76037151	76037636
chr14	76044017	76045454
chr14	76056186	76056604
chr14	76063457	76063892
chr14	76066433	76066705
chr14	76071526	76072026
chr14	76076325	76076872
chr14	76080534	76080898
chr14	76081473	76082130
chr14	76083270	76083527
chr14	76090253	76090636
chr14	76120478	76120868
chr14	76127060	76127977
chr14	76164200	76164551
chr14	76175581	76175919
chr14	76177505	76177778
chr14	76186503	76186793
chr14	76224071	76224283
chr14	76277541	76277791
chr14	76290926	76291126
chr14	76297648	76298617
chr14	76342299	76342658
chr14	76345420	76345658
chr14	76363974	76364174
chr14	76371553	76372122
chr14	76373066	76373362
chr14	76426572	76426981
chr14	76444738	76444952
chr14	76447767	76449328
chr14	76451910	76452474
chr14	76476011	76476327
chr14	76499964	76500347
chr14	76517234	76517487
chr14	76548002	76548629
chr14	76548917	76549157
chr14	76585303	76585503
chr14	76591241	76591441
chr14	76592454	76592758
chr14	76617795	76619075
chr14	76657325	76658120
chr14	76664536	76664736
chr14	76667549	76667791
chr14	76669672	76670323
chr14	76693755	76694105
chr14	76702440	76702861
chr14	76727939	76728184
chr14	76733991	76734270
chr14	76786925	76787170
chr14	76819115	76819453
chr14	76845976	76846176
chr14	76853537	76853841
chr14	76896673	76896924
chr14	76926056	76926256
chr14	76940046	76940319
chr14	76981051	76981267
chr14	77052714	77052914
chr14	77114080	77114364
chr14	77165000	77165412
chr14	77174486	77174707
chr14	77176475	77176815
chr14	77181809	77182034
chr14	77186646	77187747
chr14	77193088	77193345
chr14	77193766	77194053
chr14	77195417	77195938
chr14	77196450	77196831
chr14	77202902	77203198
chr14	77209278	77209845
chr14	77210935	77211241
chr14	77227654	77229172
chr14	77234403	77235255
chr14	77238024	77238231
chr14	77239099	77239346
chr14	77239915	77240286
chr14	77242916	77243276
chr14	77249331	77249542
chr14	77250995	77251544
chr14	77277358	77277777
chr14	77278689	77279527
chr14	77292526	77292827
chr14	77295168	77295730
chr14	77298921	77299724
chr14	77302393	77302710
chr14	77310541	77310987
chr14	77312678	77313048
chr14	77328979	77329212
chr14	77330078	77331040
chr14	77333812	77334588
chr14	77339140	77339478
chr14	77342358	77342697
chr14	77351414	77351624
chr14	77356790	77357111
chr14	77360696	77360954
chr14	77370161	77370575
chr14	77371139	77371651
chr14	77375116	77375633
chr14	77379471	77380278
chr14	77384298	77385632
chr14	77386142	77386790
chr14	77390893	77391207
chr14	77392659	77393464
chr14	77396067	77396764
chr14	77404014	77404214
chr14	77413326	77414273
chr14	77417167	77417390
chr14	77419923	77420278
chr14	77422173	77423445
chr14	77427997	77428698
chr14	77431145	77431358
chr14	77444078	77444796
chr14	77450877	77451434
chr14	77451884	77452216
chr14	77452588	77452845
chr14	77453199	77453746
chr14	77458796	77459025
chr14	77464335	77464569
chr14	77466428	77467424
chr14	77471146	77471428
chr14	77473043	77473350
chr14	77476447	77476647
chr14	77477599	77477960
chr14	77478971	77479171
chr14	77485211	77485498
chr14	77488788	77488988
chr14	77489566	77489779
chr14	77493513	77495365
chr14	77499073	77499531
chr14	77499670	77500623
chr14	77504379	77504709
chr14	77506288	77507685
chr14	77508661	77508922
chr14	77509723	77510360
chr14	77513707	77513975
chr14	77516798	77517185
chr14	77519473	77519987
chr14	77521688	77522057
chr14	77525876	77526263
chr14	77527219	77527610
chr14	77529514	77529720
chr14	77534607	77534914
chr14	77536988	77537415
chr14	77542393	77543001
chr14	77547732	77548018
chr14	77551337	77551554
chr14	77552612	77553056
chr14	77554570	77554916
chr14	77559006	77559229
chr14	77563881	77564827
chr14	77575135	77575392
chr14	77586200	77586548
chr14	77587152	77588149
chr14	77590946	77591650
chr14	77600099	77600570
chr14	77605912	77606477
chr14	77607475	77607894
chr14	77614955	77615167
chr14	77618389	77618877
chr14	77644125	77644551
chr14	77647480	77648804
chr14	77650818	77651082
chr14	77661530	77661730
chr14	77673297	77673497
chr14	77675087	77675374
chr14	77679794	77680071
chr14	77687036	77687282
chr14	77687503	77687896
chr14	77709064	77709519
chr14	77710131	77710860
chr14	77726961	77727286
chr14	77731509	77732069
chr14	77735340	77735540
chr14	77765306	77765537
chr14	77767039	77767239
chr14	77767431	77767747
chr14	77769294	77770408
chr14	77775478	77775837
chr14	77777635	77777935
chr14	77782306	77782522
chr14	77786553	77788294
chr14	77794461	77794709
chr14	77813941	77814799
chr14	77826969	77827375
chr14	77830515	77830717
chr14	77835643	77836050
chr14	77838568	77838952
chr14	77842796	77844066
chr14	77844976	77845490
chr14	77873067	77874272
chr14	77875607	77875837
chr14	77877867	77878072
chr14	77883221	77883453
chr14	77891583	77892165
chr14	77923594	77924996
chr14	77945186	77945465
chr14	77952891	77953281
chr14	77954596	77954844
chr14	77964862	77965902
chr14	77984340	77984662
chr14	77988115	77988315
chr14	78008157	78008578
chr14	78008777	78009474
chr14	78017612	78018018
chr14	78020451	78020864
chr14	78023390	78023690
chr14	78031611	78032505
chr14	78047001	78047994
chr14	78054803	78055088
chr14	78055481	78055733
chr14	78057330	78058086
chr14	78059694	78060315
chr14	78064918	78065443
chr14	78070159	78070608
chr14	78071854	78072090
chr14	78074059	78074705
chr14	78076954	78077246
chr14	78082720	78083557
chr14	78089035	78089350
chr14	78091565	78091977
chr14	78107147	78108766
chr14	78119842	78120402
chr14	78121364	78121669
chr14	78123574	78124031
chr14	78126064	78126760
chr14	78133459	78134243
chr14	78134838	78135199
chr14	78153855	78154055
chr14	78173642	78174772
chr14	78181317	78181517
chr14	78184294	78184663
chr14	78204213	78204503
chr14	78204789	78205444
chr14	78226677	78228268
chr14	78234880	78235292
chr14	78266230	78267035
chr14	78274666	78274872
chr14	78283638	78283938
chr14	78311206	78311483
chr14	78328567	78328861
chr14	78348309	78348817
chr14	78432197	78432777
chr14	78471599	78472041
chr14	78473604	78473804
chr14	78488366	78488719
chr14	78531451	78531651
chr14	78541903	78542103
chr14	78590892	78591430
chr14	78597625	78597906
chr14	78601785	78602275
chr14	78609867	78610230
chr14	78668360	78669115
chr14	78687373	78687877
chr14	78721563	78721884
chr14	78752244	78752444
chr14	78783181	78783489
chr14	78897339	78897539
chr14	78914859	78915143
chr14	78917263	78917980
chr14	79003617	79003817
chr14	79032389	79032680
chr14	79032895	79033230
chr14	79064426	79064739
chr14	79129065	79129265
chr14	79148075	79148275
chr14	79256612	79256812
chr14	79314699	79314905
chr14	79343438	79343638
chr14	79426082	79426351
chr14	79435537	79435865
chr14	79494520	79495213
chr14	79502500	79503155
chr14	79503520	79503732
chr14	79505066	79505297
chr14	79507273	79507473
chr14	79514940	79515140
chr14	79523737	79523937
chr14	79530585	79530948
chr14	79559902	79560251
chr14	79591923	79592290
chr14	79725353	79725553
chr14	79745425	79745731
chr14	79888192	79888564
chr14	79912106	79912306
chr14	80080016	80080312
chr14	80194762	80195037
chr14	80199803	80200039
chr14	80225295	80225570
chr14	80340535	80340735
chr14	80398107	80398495
chr14	80417834	80418034
chr14	81050823	81051023
chr14	81053454	81054036
chr14	81103258	81103458
chr14	81246974	81247190
chr14	81248407	81248659
chr14	81316624	81316824
chr14	81353614	81353814
chr14	81356243	81356494
chr14	81393111	81393311
chr14	81397024	81397944
chr14	81406521	81406769
chr14	81407591	81408955
chr14	81413279	81413515
chr14	81421109	81421877
chr14	81422094	81422305
chr14	81423312	81423581
chr14	81425754	81426248
chr14	81440168	81440657
chr14	81443743	81443943
chr14	81444704	81445192
chr14	81453783	81454288
chr14	81454587	81454899
chr14	81455160	81455697
chr14	81460253	81460529
chr14	81462556	81463157
chr14	81475768	81476009
chr14	81484043	81485114
chr14	81494823	81495168
chr14	81500104	81500745
chr14	81508619	81509090
chr14	81529204	81529522
chr14	81560056	81560329
chr14	81578578	81578851
chr14	81579379	81579863
chr14	81586944	81587159
chr14	81588712	81589470
chr14	81593987	81594536
chr14	81607480	81608165
chr14	81618583	81618783
chr14	81623791	81624161
chr14	81629244	81629709
chr14	81630500	81630896
chr14	81636003	81637276
chr14	81642595	81643089
chr14	81644289	81644728
chr14	81658882	81659361
chr14	81660344	81660618
chr14	81666427	81666985
chr14	81674917	81675890
chr14	81678191	81678550
chr14	81685550	81686830
chr14	81687035	81687961
chr14	81712804	81713115
chr14	81722667	81723474
chr14	81730144	81730462
chr14	81734348	81734729
chr14	81735754	81736123
chr14	81736845	81737121
chr14	81742434	81742634
chr14	81744647	81744847
chr14	81751562	81751943
chr14	81752584	81752784
chr14	81752932	81753150
chr14	81762593	81763383
chr14	81769593	81770297
chr14	81770585	81770938
chr14	81777551	81777804
chr14	81778075	81778462
chr14	81780155	81780482
chr14	81791598	81791798
chr14	81814470	81814776
chr14	81862470	81862830
chr14	81866535	81867011
chr14	81867249	81867556
chr14	81867760	81868659
chr14	81873278	81873590
chr14	81882267	81883420
chr14	81888870	81889194
chr14	81889762	81890176
chr14	81893634	81894033
chr14	81901808	81903136
chr14	81919327	81920032
chr14	81921677	81922177
chr14	81930679	81931642
chr14	81936449	81936760
chr14	81937513	81937824
chr14	81940271	81941612
chr14	81947107	81947523
chr14	81951669	81952098
chr14	81977608	81978216
chr14	81978559	81978773
chr14	81979421	81979891
chr14	81985646	81986453
chr14	81990044	81990262
chr14	81999844	82000649
chr14	82025788	82026090
chr14	82054891	82055111
chr14	82074691	82074891
chr14	82180523	82180754
chr14	82211792	82211992
chr14	82232021	82232835
chr14	82233034	82233234
chr14	82233749	82234299
chr14	82238289	82239130
chr14	82275088	82275347
chr14	82341200	82341400
chr14	82455645	82455845
chr14	82456674	82456925
chr14	82521964	82522516
chr14	82923340	82923540
chr14	83089080	83089280
chr14	83097837	83098037
chr14	83108813	83109054
chr14	83337145	83337345
chr14	83400146	83400346
chr14	83538323	83538536
chr14	83591383	83591670
chr14	83600615	83601003
chr14	83662631	83662921
chr14	83674563	83675521
chr14	83686564	83686764
chr14	83715187	83715419
chr14	83719698	83719922
chr14	83721256	83722042
chr14	83727093	83727461
chr14	83730095	83730295
chr14	83758092	83758487
chr14	83766874	83767112
chr14	83778425	83778911
chr14	83962205	83962405
chr14	84002170	84002569
chr14	84027994	84028194
chr14	84209156	84209450
chr14	84304575	84304912
chr14	84338975	84339175
chr14	84374759	84374959
chr14	84399935	84400200
chr14	84406463	84406663
chr14	84454672	84454872
chr14	84503136	84503683
chr14	84595371	84595752
chr14	84647427	84647734
chr14	84759521	84759793
chr14	85392344	85392544
chr14	85504912	85505188
chr14	85505223	85505423
chr14	85505928	85506128
chr14	85526462	85526662
chr14	85672760	85672999
chr14	85689954	85690197
chr14	85723637	85723986
chr14	85730677	85730999
chr14	85760038	85760561
chr14	85762693	85763633
chr14	85782086	85782351
chr14	85834082	85834282
chr14	85871271	85871500
chr14	85880496	85880873
chr14	85881696	85881939
chr14	85883039	85883442
chr14	85887628	85888223
chr14	85909297	85909684
chr14	85910903	85911797
chr14	85919913	85920294
chr14	85929904	85930232
chr14	85938147	85938446
chr14	85983110	85983489
chr14	85987970	85988170
chr14	85997866	85998929
chr14	85999332	85999657
chr14	86029746	86030016
chr14	86039151	86039563
chr14	86053223	86053924
chr14	86066207	86066953
chr14	86073837	86074553
chr14	86080175	86080375
chr14	86086121	86086626
chr14	86087267	86087785
chr14	86100757	86100961
chr14	86167433	86168641
chr14	86197239	86197439
chr14	86256704	86256930
chr14	86277478	86278015
chr14	86317693	86317938
chr14	86318149	86318349
chr14	86377459	86377745
chr14	86400410	86401531
chr14	86409370	86410092
chr14	86414398	86414919
chr14	86427185	86427438
chr14	86430493	86430816
chr14	86447339	86447694
chr14	86492910	86493179
chr14	86493577	86493900
chr14	86494387	86494733
chr14	86502316	86502557
chr14	86504580	86505071
chr14	86513827	86514027
chr14	86519250	86519450
chr14	86521957	86522256
chr14	86523464	86523665
chr14	86635941	86636141
chr14	86665827	86666027
chr14	86670181	86670587
chr14	86704220	86704497
chr14	86709539	86709887
chr14	86749444	86749682
chr14	86762670	86762953
chr14	86787409	86787829
chr14	86799781	86800249
chr14	86800749	86801113
chr14	86813231	86814084
chr14	86908534	86908794
chr14	86928591	86928826
chr14	86947552	86947752
chr14	86967899	86968337
chr14	87000132	87000662
chr14	87007249	87007571
chr14	87062434	87062638
chr14	87070886	87071304
chr14	87093054	87093432
chr14	87120954	87121155
chr14	87178565	87179330
chr14	87232844	87233132
chr14	87264762	87265032
chr14	87265640	87265955
chr14	87304739	87304970
chr14	87405682	87405882
chr14	87507464	87507664
chr14	87517187	87517387
chr14	87533581	87533840
chr14	87540364	87540564
chr14	87588358	87588595
chr14	87599670	87599870
chr14	87730995	87731195
chr14	87732872	87733072
chr14	87820614	87820814
chr14	87833245	87833445
chr14	87998117	87998381
chr14	88050502	88050702
chr14	88211913	88212212
chr14	88220901	88221273
chr14	88224857	88225161
chr14	88271646	88271866
chr14	88349420	88349620
chr14	88362846	88363056
chr14	88370012	88370212
chr14	88411327	88411851
chr14	88418476	88419512
chr14	88421999	88422284
chr14	88426236	88427073
chr14	88437479	88437685
chr14	88452847	88453104
chr14	88458822	88459945
chr14	88461383	88462082
chr14	88465613	88466012
chr14	88468783	88469097
chr14	88469825	88470080
chr14	88471310	88471847
chr14	88472387	88473258
chr14	88479997	88480504
chr14	88483851	88484256
chr14	88486090	88486454
chr14	88489869	88490546
chr14	88491016	88491216
chr14	88493213	88493720
chr14	88495920	88496846
chr14	88498725	88499095
chr14	88505686	88505909
chr14	88511098	88511759
chr14	88511993	88512458
chr14	88515555	88515974
chr14	88535986	88536329
chr14	88536638	88536838
chr14	88541558	88542368
chr14	88555827	88556307
chr14	88594055	88594285
chr14	88595249	88595494
chr14	88595725	88597050
chr14	88603722	88604053
chr14	88608678	88608878
chr14	88630070	88630306
chr14	88634787	88635427
chr14	88646010	88646431
chr14	88647444	88647737
chr14	88655485	88656195
chr14	88658688	88658888
chr14	88675642	88675936
chr14	88695892	88696127
chr14	88700306	88700554
chr14	88715022	88715257
chr14	88730471	88730932
chr14	88745807	88746007
chr14	88763692	88764030
chr14	88766222	88767031
chr14	88769415	88769708
chr14	88788215	88788600
chr14	88789586	88790358
chr14	88837854	88838054
chr14	88851598	88852510
chr14	88940534	88940734
chr14	88941097	88941297
chr14	88958550	88959014
chr14	88991734	88991950
chr14	89001499	89002023
chr14	89017717	89018188
chr14	89020822	89021539
chr14	89023556	89024259
chr14	89029073	89030030
chr14	89066334	89066846
chr14	89073848	89074215
chr14	89079820	89080455
chr14	89133833	89134420
chr14	89134804	89135359
chr14	89148842	89149092
chr14	89253178	89253490
chr14	89258479	89259667
chr14	89270353	89270781
chr14	89277774	89277974
chr14	89284438	89284638
chr14	89290547	89291376
chr14	89296168	89296679
chr14	89334972	89335196
chr14	89339428	89339826
chr14	89341356	89341556
chr14	89345224	89345985
chr14	89388283	89388483
chr14	89392262	89392552
chr14	89396375	89396647
chr14	89401040	89401255
chr14	89466855	89467435
chr14	89470492	89471023
chr14	89477723	89477945
chr14	89479449	89479663
chr14	89480810	89481162
chr14	89491653	89492555
chr14	89493298	89493986
chr14	89506556	89507662
chr14	89524884	89525396
chr14	89533577	89534262
chr14	89550954	89551154
chr14	89592187	89592406
chr14	89603868	89604323
chr14	89618088	89618349
chr14	89626604	89627060
chr14	89630920	89632426
chr14	89643795	89644312
chr14	89653492	89653764
chr14	89657103	89657749
chr14	89665217	89665673
chr14	89668010	89668394
chr14	89671542	89671880
chr14	89674178	89674647
chr14	89680481	89680923
chr14	89685400	89685792
chr14	89687358	89688122
chr14	89704305	89704505
chr14	89706748	89707283
chr14	89707614	89708004
chr14	89712156	89713050
chr14	89719599	89719849
chr14	89721347	89721897
chr14	89725116	89725542
chr14	89730532	89730928
chr14	89737132	89737670
chr14	89742653	89743317
chr14	89746164	89746364
chr14	89746966	89747301
chr14	89749606	89750117
chr14	89754227	89754652
chr14	89758926	89759802
chr14	89762852	89763127
chr14	89769815	89770857
chr14	89771270	89772074
chr14	89774960	89775203
chr14	89776827	89777027
chr14	89791351	89792215
chr14	89797824	89798024
chr14	89802726	89802982
chr14	89804819	89805046
chr14	89815730	89816049
chr14	89817762	89818125
chr14	89823995	89824636
chr14	89825913	89826390
chr14	89831285	89832272
chr14	89832553	89832855
chr14	89837962	89838162
chr14	89838949	89839154
chr14	89844491	89844836
chr14	89850543	89850743
chr14	89852223	89853216
chr14	89859566	89859849
chr14	89861211	89861874
chr14	89864124	89864608
chr14	89865996	89866445
chr14	89873282	89873679
chr14	89876387	89877115
chr14	89882331	89882747
chr14	89883314	89884643
chr14	89884908	89885162
chr14	89885420	89885664
chr14	89892316	89892766
chr14	89895877	89896286
chr14	89896663	89897697
chr14	89901880	89902285
chr14	89902582	89903122
chr14	89903675	89903929
chr14	89910494	89910704
chr14	89911701	89912314
chr14	89913621	89914330
chr14	89921793	89922086
chr14	89924190	89924639
chr14	89925121	89925780
chr14	89928839	89929157
chr14	89931371	89931571
chr14	89932779	89933626
chr14	89936297	89936565
chr14	89938416	89938878
chr14	89946092	89946943
chr14	89947590	89947890
chr14	89950844	89951116
chr14	89951600	89951959
chr14	89952818	89953747
chr14	89960375	89961036
chr14	89965165	89965631
chr14	89969849	89970130
chr14	89970404	89971644
chr14	89973961	89974257
chr14	89976668	89977341
chr14	89983673	89984061
chr14	89991607	89991842
chr14	89995167	89995367
chr14	90007635	90007836
chr14	90009228	90009804
chr14	90010996	90011330
chr14	90011644	90011956
chr14	90029806	90030097
chr14	90030668	90031645
chr14	90033417	90033720
chr14	90035652	90035852
chr14	90044423	90045242
chr14	90052623	90053116
chr14	90054394	90054714
chr14	90055742	90056505
chr14	90066089	90066727
chr14	90066845	90067199
chr14	90079682	90079934
chr14	90083186	90083685
chr14	90083925	90085908
chr14	90087349	90087884
chr14	90092432	90093316
chr14	90097632	90097854
chr14	90105288	90105556
chr14	90107810	90108497
chr14	90114883	90115266
chr14	90116969	90117347
chr14	90118737	90119379
chr14	90135460	90136018
chr14	90139021	90139326
chr14	90140196	90140550
chr14	90147146	90148325
chr14	90154935	90155138
chr14	90167677	90168533
chr14	90174941	90175141
chr14	90185707	90186042
chr14	90186399	90187748
chr14	90188401	90188639
chr14	90190921	90191154
chr14	90192600	90192804
chr14	90196897	90197444
chr14	90203269	90203597
chr14	90209917	90210450
chr14	90223867	90224257
chr14	90233929	90234627
chr14	90239387	90239817
chr14	90239883	90240767
chr14	90250444	90250644
chr14	90265596	90265796
chr14	90292635	90292839
chr14	90293610	90293900
chr14	90316339	90316570
chr14	90332683	90332883
chr14	90352513	90352713
chr14	90366327	90366572
chr14	90369854	90370478
chr14	90378030	90378315
chr14	90378913	90379639
chr14	90381642	90381959
chr14	90388513	90388751
chr14	90400203	90400423
chr14	90405775	90406334
chr14	90420930	90421432
chr14	90421853	90423159
chr14	90426410	90426766
chr14	90439617	90439939
chr14	90440818	90441348
chr14	90470340	90470603
chr14	90471612	90472870
chr14	90494249	90494449
chr14	90526649	90527263
chr14	90528120	90529628
chr14	90553676	90554294
chr14	90560543	90560992
chr14	90563006	90563235
chr14	90564212	90564437
chr14	90589469	90589669
chr14	90653672	90653872
chr14	90701530	90702181
chr14	90722689	90723543
chr14	90729975	90730775
chr14	90731083	90731358
chr14	90738819	90739177
chr14	90741503	90741820
chr14	90743002	90743295
chr14	90754978	90755459
chr14	90755598	90756004
chr14	90760687	90761579
chr14	90762450	90762853
chr14	90765829	90766218
chr14	90767006	90767396
chr14	90767988	90768226
chr14	90775875	90776075
chr14	90783697	90783932
chr14	90786332	90786566
chr14	90797901	90798722
chr14	90811606	90811845
chr14	90830705	90830972
chr14	90835292	90835810
chr14	90848952	90851180
chr14	90854856	90855112
chr14	90862926	90863593
chr14	90863802	90865203
chr14	90865880	90866748
chr14	90871526	90871797
chr14	90871994	90872461
chr14	90872730	90873160
chr14	90875039	90875322
chr14	90890887	90891119
chr14	90895107	90895324
chr14	90918372	90919010
chr14	90948122	90948322
chr14	90949873	90950377
chr14	90958736	90958936
chr14	90961668	90962106
chr14	90967144	90967687
chr14	90975232	90975468
chr14	90985289	90985562
chr14	91000552	91000752
chr14	91020307	91020937
chr14	91029140	91029352
chr14	91036339	91036541
chr14	91044028	91044383
chr14	91066138	91066618
chr14	91073567	91073777
chr14	91074652	91075662
chr14	91076686	91077043
chr14	91090543	91091015
chr14	91096539	91097321
chr14	91097567	91097900
chr14	91105094	91105342
chr14	91105802	91106593
chr14	91111313	91111852
chr14	91113790	91114229
chr14	91124834	91125803
chr14	91127371	91127805
chr14	91136088	91136458
chr14	91137775	91138190
chr14	91140222	91140861
chr14	91141808	91142047
chr14	91143904	91144399
chr14	91148177	91148658
chr14	91163927	91164293
chr14	91167774	91168082
chr14	91188792	91189341
chr14	91198458	91199455
chr14	91210527	91210805
chr14	91224299	91225501
chr14	91225755	91226048
chr14	91243202	91243402
chr14	91251911	91252293
chr14	91254315	91254815
chr14	91262062	91262328
chr14	91262710	91263331
chr14	91267551	91267962
chr14	91268705	91268995
chr14	91270074	91270458
chr14	91270803	91271145
chr14	91282254	91283031
chr14	91287325	91287744
chr14	91294373	91295523
chr14	91302442	91303276
chr14	91309051	91309821
chr14	91322501	91322845
chr14	91360690	91360969
chr14	91369393	91369894
chr14	91371942	91372232
chr14	91414883	91415195
chr14	91434440	91434779
chr14	91435801	91436803
chr14	91447890	91448090
chr14	91450871	91451071
chr14	91452236	91452547
chr14	91452869	91453076
chr14	91462213	91462473
chr14	91463310	91463854
chr14	91475359	91476457
chr14	91488504	91489705
chr14	91490934	91491355
chr14	91498391	91498936
chr14	91501572	91501926
chr14	91502430	91502859
chr14	91503566	91503798
chr14	91504794	91505195
chr14	91512309	91512654
chr14	91512995	91513374
chr14	91513523	91514306
chr14	91514662	91514927
chr14	91526238	91527605
chr14	91529476	91529786
chr14	91533545	91534032
chr14	91534145	91534572
chr14	91535078	91535323
chr14	91544559	91545205
chr14	91572054	91572300
chr14	91574369	91574911
chr14	91575262	91576297
chr14	91580242	91581924
chr14	91586399	91586603
chr14	91591159	91591920
chr14	91593839	91594108
chr14	91595746	91596143
chr14	91604817	91605210
chr14	91608640	91609460
chr14	91611199	91611399
chr14	91611807	91612030
chr14	91621242	91621838
chr14	91639534	91639848
chr14	91643643	91644060
chr14	91660442	91661234
chr14	91664997	91665377
chr14	91673376	91673601
chr14	91687243	91687443
chr14	91688516	91688716
chr14	91689180	91689718
chr14	91692776	91693032
chr14	91693499	91693822
chr14	91694564	91695512
chr14	91696001	91696572
chr14	91697889	91698127
chr14	91698476	91698676
chr14	91698981	91699538
chr14	91708075	91708594
chr14	91709693	91710517
chr14	91710788	91710998
chr14	91711333	91711743
chr14	91712261	91712762
chr14	91714076	91714677
chr14	91716131	91716831
chr14	91718399	91718599
chr14	91719131	91720600
chr14	91720878	91721264
chr14	91724693	91724930
chr14	91727350	91727842
chr14	91728554	91728793
chr14	91730474	91731608
chr14	91738798	91738998
chr14	91744326	91744603
chr14	91749417	91750085
chr14	91751569	91751860
chr14	91752798	91753330
chr14	91758784	91759317
chr14	91759683	91759917
chr14	91765685	91766147
chr14	91769471	91770060
chr14	91776880	91777991
chr14	91782067	91782704
chr14	91783736	91784611
chr14	91789966	91790898
chr14	91791592	91791968
chr14	91796494	91796781
chr14	91797141	91797866
chr14	91798039	91798968
chr14	91806295	91806684
chr14	91808749	91809019
chr14	91810454	91810993
chr14	91812483	91812732
chr14	91812784	91813103
chr14	91815474	91816410
chr14	91817125	91817835
chr14	91820606	91821099
chr14	91821367	91822150
chr14	91822565	91823123
chr14	91827317	91828069
chr14	91830374	91830824
chr14	91831945	91832262
chr14	91833415	91834331
chr14	91838979	91839644
chr14	91839856	91840584
chr14	91841202	91841703
chr14	91843211	91844037
chr14	91844169	91844988
chr14	91845290	91845903
chr14	91847065	91847507
chr14	91848432	91848721
chr14	91851524	91851940
chr14	91853514	91853947
chr14	91854431	91854665
chr14	91854791	91855314
chr14	91856540	91856980
chr14	91859259	91859691
chr14	91862634	91862877
chr14	91863554	91864236
chr14	91864458	91864789
chr14	91865065	91865279
chr14	91866149	91866706
chr14	91868777	91869645
chr14	91871485	91872183
chr14	91873392	91873654
chr14	91874671	91874951
chr14	91876209	91876710
chr14	91877630	91877908
chr14	91879993	91880239
chr14	91882244	91882935
chr14	91883758	91884766
chr14	91884973	91885780
chr14	91891885	91892339
chr14	91893429	91894063
chr14	91920050	91920520
chr14	91921099	91921753
chr14	91921820	91922100
chr14	91922745	91922959
chr14	91926145	91926558
chr14	91929526	91930176
chr14	91943838	91944325
chr14	91948652	91949273
chr14	91950608	91950846
chr14	91951220	91951442
chr14	91953842	91954615
chr14	91960786	91962306
chr14	91967648	91967915
chr14	91975859	91977445
chr14	91983431	91983645
chr14	91987299	91988215
chr14	91990379	91990592
chr14	92005327	92005527
chr14	92014481	92014782
chr14	92040215	92041189
chr14	92046679	92046920
chr14	92073233	92073603
chr14	92114226	92114538
chr14	92116305	92116588
chr14	92120353	92120553
chr14	92133409	92133818
chr14	92142364	92142564
chr14	92158454	92158657
chr14	92159724	92160116
chr14	92180957	92181521
chr14	92210360	92210788
chr14	92211710	92212125
chr14	92240533	92240837
chr14	92267700	92268088
chr14	92284053	92284642
chr14	92287948	92288189
chr14	92295867	92296171
chr14	92301987	92303256
chr14	92306142	92306406
chr14	92307565	92307837
chr14	92309821	92310118
chr14	92324805	92325290
chr14	92327318	92327918
chr14	92333335	92334236
chr14	92336259	92336739
chr14	92338246	92339272
chr14	92339518	92340297
chr14	92347090	92347813
chr14	92356194	92357141
chr14	92359292	92359582
chr14	92360008	92360456
chr14	92365686	92365940
chr14	92374403	92374641
chr14	92376545	92376841
chr14	92377705	92378314
chr14	92413543	92414264
chr14	92427978	92428178
chr14	92434643	92435232
chr14	92446483	92447139
chr14	92452265	92452548
chr14	92463198	92463758
chr14	92465067	92465762
chr14	92471370	92471800
chr14	92493072	92493471
chr14	92505798	92507318
chr14	92541000	92541200
chr14	92559744	92559982
chr14	92572092	92573300
chr14	92582506	92582845
chr14	92587534	92588997
chr14	92601670	92601929
chr14	92626828	92627551
chr14	92633087	92633408
chr14	92651979	92652226
chr14	92661815	92662015
chr14	92666188	92666457
chr14	92668858	92669092
chr14	92675466	92675666
chr14	92681868	92682386
chr14	92690792	92691072
chr14	92702553	92702770
chr14	92703998	92704198
chr14	92708060	92708349
chr14	92712371	92712591
chr14	92713649	92714388
chr14	92715007	92715390
chr14	92721118	92721420
chr14	92724808	92725152
chr14	92726216	92726806
chr14	92730103	92730865
chr14	92739576	92739837
chr14	92747052	92747503
chr14	92751599	92751890
chr14	92766955	92767155
chr14	92784004	92784273
chr14	92789237	92790260
chr14	92790478	92790744
chr14	92790758	92791135
chr14	92793238	92793560
chr14	92814406	92814833
chr14	92818866	92819298
chr14	92823794	92824055
chr14	92829384	92829660
chr14	92848856	92849298
chr14	92852957	92853458
chr14	92853938	92854235
chr14	92858031	92858551
chr14	92859000	92859408
chr14	92863429	92864021
chr14	92866815	92867542
chr14	92873490	92874190
chr14	92880943	92881362
chr14	92884096	92884678
chr14	92892550	92892888
chr14	92906017	92906226
chr14	92907866	92909024
chr14	92913742	92914177
chr14	92916712	92917227
chr14	92917570	92917780
chr14	92923004	92923387
chr14	92927207	92928163
chr14	92929554	92929770
chr14	92932170	92932791
chr14	92938989	92939656
chr14	92939891	92940300
chr14	92941894	92942553
chr14	92948364	92948814
chr14	92954086	92954774
chr14	92955261	92955507
chr14	92958474	92958975
chr14	92959464	92959685
chr14	92960825	92961107
chr14	92961312	92961776
chr14	92962881	92963210
chr14	92970162	92970569
chr14	92972703	92972953
chr14	92973416	92974155
chr14	92979621	92981049
chr14	92981599	92981840
chr14	92982470	92982751
chr14	92983359	92983675
chr14	92985866	92986780
chr14	92990945	92991206
chr14	92991706	92992005
chr14	92993384	92993627
chr14	92996292	92996589
chr14	92997409	92998402
chr14	93001316	93002003
chr14	93004837	93005149
chr14	93006109	93007475
chr14	93009241	93009570
chr14	93011004	93011204
chr14	93012732	93013001
chr14	93013786	93014195
chr14	93015599	93015932
chr14	93016220	93016622
chr14	93017794	93018186
chr14	93020002	93020207
chr14	93021733	93022441
chr14	93023235	93023532
chr14	93026552	93027230
chr14	93029715	93030176
chr14	93030763	93031351
chr14	93034834	93036500
chr14	93043332	93044196
chr14	93048640	93048930
chr14	93049354	93049788
chr14	93051073	93051572
chr14	93052164	93053130
chr14	93053303	93054010
chr14	93055603	93055926
chr14	93064339	93064585
chr14	93066183	93067099
chr14	93067516	93068086
chr14	93069713	93070258
chr14	93074268	93074683
chr14	93075525	93076622
chr14	93079447	93079755
chr14	93080522	93080799
chr14	93081679	93082351
chr14	93099374	93100000
chr14	93105301	93105564
chr14	93105861	93106061
chr14	93112161	93112492
chr14	93114212	93114560
chr14	93116305	93116724
chr14	93117374	93118773
chr14	93118980	93119188
chr14	93120674	93120880
chr14	93121733	93122091
chr14	93123735	93124277
chr14	93125142	93125362
chr14	93126108	93126520
chr14	93131335	93132548
chr14	93134598	93135015
chr14	93136515	93136876
chr14	93142023	93142995
chr14	93143375	93143810
chr14	93147243	93147896
chr14	93153083	93153717
chr14	93156739	93157005
chr14	93158571	93159619
chr14	93162700	93163083
chr14	93168946	93169282
chr14	93170521	93171246
chr14	93180940	93181481
chr14	93183859	93184570
chr14	93190746	93191223
chr14	93192387	93193049
chr14	93195114	93195459
chr14	93196377	93196631
chr14	93203669	93203998
chr14	93204207	93204475
chr14	93205913	93206199
chr14	93214095	93214393
chr14	93214686	93215258
chr14	93216525	93217423
chr14	93218244	93218480
chr14	93219555	93220030
chr14	93221881	93222125
chr14	93225647	93225940
chr14	93230178	93230736
chr14	93231990	93232480
chr14	93234539	93235060
chr14	93240957	93241211
chr14	93241604	93242059
chr14	93245488	93245861
chr14	93246742	93247220
chr14	93250175	93250545
chr14	93251981	93252809
chr14	93260048	93260934
chr14	93266498	93266904
chr14	93312679	93313288
chr14	93313623	93314063
chr14	93316564	93316835
chr14	93319505	93319824
chr14	93346347	93346550
chr14	93347515	93347760
chr14	93357532	93357985
chr14	93364413	93364887
chr14	93365122	93365380
chr14	93369653	93370109
chr14	93371862	93372062
chr14	93380485	93380752
chr14	93389369	93390207
chr14	93400686	93401520
chr14	93405705	93405905
chr14	93418122	93418764
chr14	93431699	93431928
chr14	93436249	93436449
chr14	93439604	93439953
chr14	93444649	93444924
chr14	93445812	93446161
chr14	93451975	93452175
chr14	93469467	93469671
chr14	93472700	93473104
chr14	93473551	93474217
chr14	93475737	93476211
chr14	93479737	93480041
chr14	93489425	93489799
chr14	93491523	93491735
chr14	93495093	93495300
chr14	93498634	93499250
chr14	93499528	93500018
chr14	93500184	93501071
chr14	93502487	93503340
chr14	93505259	93505845
chr14	93506972	93507183
chr14	93507828	93508163
chr14	93510926	93511936
chr14	93520364	93520701
chr14	93522491	93523219
chr14	93526449	93526726
chr14	93528048	93528433
chr14	93532342	93532986
chr14	93534425	93534710
chr14	93538969	93539288
chr14	93539539	93541297
chr14	93545600	93545824
chr14	93548055	93549111
chr14	93549730	93550232
chr14	93551754	93552589
chr14	93552925	93553327
chr14	93556444	93556761
chr14	93562302	93562662
chr14	93569813	93570512
chr14	93571680	93572123
chr14	93574347	93574781
chr14	93579701	93579944
chr14	93581372	93582756
chr14	93586834	93587173
chr14	93587632	93587832
chr14	93593522	93594041
chr14	93598825	93599167
chr14	93599761	93600462
chr14	93602944	93603190
chr14	93605451	93605901
chr14	93616564	93617239
chr14	93617537	93618408
chr14	93619537	93619828
chr14	93626645	93626907
chr14	93644275	93644934
chr14	93650686	93651868
chr14	93652897	93653099
chr14	93657477	93657706
chr14	93665598	93665798
chr14	93672581	93672796
chr14	93673024	93674117
chr14	93678811	93679169
chr14	93685466	93685848
chr14	93697726	93698208
chr14	93701416	93701616
chr14	93735741	93736285
chr14	93772119	93772721
chr14	93784188	93784742
chr14	93789344	93790307
chr14	93798408	93799946
chr14	93809393	93810001
chr14	93835638	93836559
chr14	93842003	93842500
chr14	93846211	93846579
chr14	93861564	93862005
chr14	93876500	93876791
chr14	93949112	93949387
chr14	93959353	93959729
chr14	93959985	93960290
chr14	93976452	93976835
chr14	93977286	93977545
chr14	93993558	93994141
chr14	93998942	93999226
chr14	94000134	94000725
chr14	94001995	94002195
chr14	94010218	94010418
chr14	94010764	94011183
chr14	94016049	94016249
chr14	94016519	94017143
chr14	94029891	94030091
chr14	94085603	94085840
chr14	94115267	94115483
chr14	94121549	94121749
chr14	94211483	94211711
chr14	94359165	94359661
chr14	94373083	94373403
chr14	94375445	94375694
chr14	94380760	94380987
chr14	94388078	94388278
chr14	94395135	94395335
chr14	94395602	94395802
chr14	94398672	94398872
chr14	94402683	94402903
chr14	94405597	94406392
chr14	94406873	94407162
chr14	94412482	94412682
chr14	94421509	94422271
chr14	94424193	94424413
chr14	94425637	94426468
chr14	94428050	94428334
chr14	94429053	94429990
chr14	94434025	94434423
chr14	94435444	94435737
chr14	94436912	94438018
chr14	94441095	94441467
chr14	94442595	94443284
chr14	94444474	94445087
chr14	94451323	94451646
chr14	94456199	94456935
chr14	94461325	94461673
chr14	94464353	94464587
chr14	94467660	94468483
chr14	94471726	94471974
chr14	94474644	94474933
chr14	94478152	94478958
chr14	94483114	94483320
chr14	94487237	94487711
chr14	94492425	94493052
chr14	94495671	94496027
chr14	94502755	94503342
chr14	94509170	94509850
chr14	94510028	94510645
chr14	94513733	94513972
chr14	94514283	94514483
chr14	94520955	94521155
chr14	94522908	94523654
chr14	94530797	94531442
chr14	94532501	94533123
chr14	94538668	94538972
chr14	94546823	94548127
chr14	94564693	94565278
chr14	94581336	94581820
chr14	94595460	94596760
chr14	94598678	94598921
chr14	94603004	94603433
chr14	94610173	94610396
chr14	94611087	94611453
chr14	94620317	94621132
chr14	94624591	94625210
chr14	94627481	94627779
chr14	94628381	94628764
chr14	94630102	94630472
chr14	94636521	94636762
chr14	94640111	94641090
chr14	94646999	94647739
chr14	94679391	94679762
chr14	94772097	94772367
chr14	94786682	94786887
chr14	94808143	94809083
chr14	94810035	94810254
chr14	94812151	94813201
chr14	94821881	94822213
chr14	94833606	94834099
chr14	94841739	94841982
chr14	94842625	94842871
chr14	94851257	94851697
chr14	94853800	94854082
chr14	94856886	94857235
chr14	94858634	94859311
chr14	94860651	94861351
chr14	94871586	94872197
chr14	94879357	94879655
chr14	94889816	94890455
chr14	94900277	94900587
chr14	94908090	94908290
chr14	94909404	94909654
chr14	94926983	94927356
chr14	94940034	94940395
chr14	94942249	94942449
chr14	94942555	94942878
chr14	94948219	94948489
chr14	94949375	94949782
chr14	94952455	94952932
chr14	95015808	95016085
chr14	95050729	95050929
chr14	95128831	95129114
chr14	95129579	95129819
chr14	95130031	95130633
chr14	95147735	95148000
chr14	95155835	95156157
chr14	95169075	95169326
chr14	95184602	95184802
chr14	95197046	95197246
chr14	95234737	95235573
chr14	95236061	95236944
chr14	95241725	95241925
chr14	95242011	95242508
chr14	95276098	95276298
chr14	95402098	95402616
chr14	95407720	95407932
chr14	95411896	95413049
chr14	95416822	95417026
chr14	95428004	95428336
chr14	95429514	95429714
chr14	95436348	95436548
chr14	95464693	95465351
chr14	95482330	95482530
chr14	95525313	95525759
chr14	95565375	95565646
chr14	95597674	95597874
chr14	95599234	95599434
chr14	95603558	95603777
chr14	95606646	95607175
chr14	95610237	95610717
chr14	95612602	95613072
chr14	95617184	95617392
chr14	95623049	95624689
chr14	95624862	95625075
chr14	95629471	95629863
chr14	95639631	95640487
chr14	95642449	95642651
chr14	95651725	95652810
chr14	95657817	95658179
chr14	95662607	95663187
chr14	95697473	95697676
chr14	95699988	95700494
chr14	95706477	95706764
chr14	95714013	95714245
chr14	95714735	95715053
chr14	95719610	95720006
chr14	95721845	95722223
chr14	95726855	95727106
chr14	95731706	95732401
chr14	95740465	95741027
chr14	95750242	95750526
chr14	95757413	95757796
chr14	95757998	95758531
chr14	95764351	95764602
chr14	95766824	95767024
chr14	95774019	95774453
chr14	95778079	95778471
chr14	95780088	95780523
chr14	95780984	95781317
chr14	95785322	95786611
chr14	95789081	95789428
chr14	95793376	95793678
chr14	95794248	95794610
chr14	95820004	95820354
chr14	95822671	95823170
chr14	95827777	95828127
chr14	95837184	95837663
chr14	95839103	95839386
chr14	95840710	95840924
chr14	95842123	95842340
chr14	95861775	95862043
chr14	95862619	95862964
chr14	95875994	95876215
chr14	95879646	95880057
chr14	95893361	95894060
chr14	95897595	95897873
chr14	95904114	95904388
chr14	95908852	95909515
chr14	95918828	95919085
chr14	95923240	95923723
chr14	95929356	95930735
chr14	95930956	95931156
chr14	95939366	95939606
chr14	95941829	95942139
chr14	95946221	95947269
chr14	95949577	95949814
chr14	95953289	95953649
chr14	95955399	95955620
chr14	95960895	95961159
chr14	95961751	95962782
chr14	95963009	95963229
chr14	95965842	95966113
chr14	95967379	95967589
chr14	95968803	95969107
chr14	95969647	95969954
chr14	95970836	95971053
chr14	95973454	95974676
chr14	95982283	95983249
chr14	95985520	95985729
chr14	95985988	95986385
chr14	95986761	95987066
chr14	95988970	95989241
chr14	95989451	95990210
chr14	95990370	95990845
chr14	95993053	95993300
chr14	95993772	95994216
chr14	96000629	96001689
chr14	96010976	96011284
chr14	96012162	96012459
chr14	96013278	96013894
chr14	96014985	96015196
chr14	96027094	96027644
chr14	96042348	96042696
chr14	96043389	96043805
chr14	96047016	96047240
chr14	96064162	96064513
chr14	96075837	96076069
chr14	96077636	96078005
chr14	96079874	96080106
chr14	96111866	96112151
chr14	96117645	96118075
chr14	96119063	96119349
chr14	96128762	96129261
chr14	96130857	96131218
chr14	96131899	96132114
chr14	96133686	96134034
chr14	96143771	96144026
chr14	96146366	96146827
chr14	96150221	96150481
chr14	96159680	96159938
chr14	96162210	96162666
chr14	96164096	96164583
chr14	96165858	96166103
chr14	96173698	96174053
chr14	96180247	96180705
chr14	96192127	96192669
chr14	96193495	96193695
chr14	96195754	96196069
chr14	96203713	96204029
chr14	96205127	96205327
chr14	96216798	96217015
chr14	96240734	96240985
chr14	96325008	96325208
chr14	96342261	96343097
chr14	96355801	96356353
chr14	96411796	96411996
chr14	96460689	96461002
chr14	96468250	96468450
chr14	96478965	96479515
chr14	96493842	96494047
chr14	96505292	96506440
chr14	96533298	96533608
chr14	96552482	96552943
chr14	96566599	96567284
chr14	96583423	96584168
chr14	96592574	96593344
chr14	96644346	96644614
chr14	96648169	96648369
chr14	96655588	96655914
chr14	96665142	96665406
chr14	96670987	96671299
chr14	96679179	96679379
chr14	96694644	96694844
chr14	96698102	96698302
chr14	96712856	96713072
chr14	96715326	96715820
chr14	96737815	96738015
chr14	96741885	96742170
chr14	96763410	96763678
chr14	96786967	96787310
chr14	96815738	96815979
chr14	96828340	96828676
chr14	96829065	96830580
chr14	96847138	96847356
chr14	96857581	96858632
chr14	96890261	96891090
chr14	96893450	96894055
chr14	96912463	96912829
chr14	96949406	96949606
chr14	96950707	96951077
chr14	96953093	96953452
chr14	96959301	96959828
chr14	96960089	96960289
chr14	96962101	96962694
chr14	96968111	96969632
chr14	96975174	96976384
chr14	96981100	96981379
chr14	96983793	96984435
chr14	96986359	96986559
chr14	97025958	97026226
chr14	97033670	97033960
chr14	97042756	97043107
chr14	97047208	97047464
chr14	97050529	97050838
chr14	97058843	97059606
chr14	97165650	97165860
chr14	97167789	97167989
chr14	97177063	97177263
chr14	97177982	97178222
chr14	97194532	97194732
chr14	97204241	97204468
chr14	97207539	97208134
chr14	97229024	97229413
chr14	97250075	97251156
chr14	97256601	97257476
chr14	97263357	97264598
chr14	97271225	97271425
chr14	97273132	97273860
chr14	97278676	97279121
chr14	97282565	97283027
chr14	97284236	97284945
chr14	97314470	97314762
chr14	97319228	97319497
chr14	97340244	97340522
chr14	97372018	97373095
chr14	97378233	97378488
chr14	97386437	97386681
chr14	97392406	97392643
chr14	97415913	97416321
chr14	97427016	97427216
chr14	97428530	97429402
chr14	97453477	97453719
chr14	97487379	97487703
chr14	97492047	97492362
chr14	97499491	97499907
chr14	97522482	97522694
chr14	97543644	97544171
chr14	97547417	97547628
chr14	97572504	97572822
chr14	97582793	97582993
chr14	97586643	97587474
chr14	97604155	97604355
chr14	97624114	97624348
chr14	97643354	97643899
chr14	97645995	97646210
chr14	97651579	97652026
chr14	97678757	97679432
chr14	97684605	97684805
chr14	97684868	97686181
chr14	97690468	97690864
chr14	97711897	97712097
chr14	97716695	97716895
chr14	97717801	97718322
chr14	97720174	97720377
chr14	97735168	97735368
chr14	97743023	97743272
chr14	97756402	97756769
chr14	97757412	97757612
chr14	97760921	97761234
chr14	97765800	97766319
chr14	97768929	97769129
chr14	97779709	97779909
chr14	97784622	97784861
chr14	97798392	97798657
chr14	97802636	97802846
chr14	97807754	97807975
chr14	97844729	97846065
chr14	97847018	97847296
chr14	97859530	97860302
chr14	97874209	97876076
chr14	97879277	97879669
chr14	97898931	97899414
chr14	97908445	97909103
chr14	97912501	97912755
chr14	97923313	97923713
chr14	97924829	97925804
chr14	97943615	97944121
chr14	97956151	97956351
chr14	97956764	97957412
chr14	97958435	97958635
chr14	97973044	97973294
chr14	97990972	97991758
chr14	97996098	97996298
chr14	98005147	98005899
chr14	98009683	98009899
chr14	98010816	98011625
chr14	98038193	98038618
chr14	98050950	98051150
chr14	98058656	98059344
chr14	98060723	98060927
chr14	98068715	98069912
chr14	98070872	98071127
chr14	98084872	98085077
chr14	98086475	98087651
chr14	98100992	98101717
chr14	98105029	98105557
chr14	98108197	98108462
chr14	98121971	98122206
chr14	98164035	98164552
chr14	98169259	98169868
chr14	98170648	98170866
chr14	98172283	98172713
chr14	98173186	98173505
chr14	98173868	98174352
chr14	98175950	98176298
chr14	98185223	98185431
chr14	98186272	98186648
chr14	98190298	98191300
chr14	98193067	98193333
chr14	98197154	98197468
chr14	98243463	98244289
chr14	98257445	98257713
chr14	98264603	98264818
chr14	98312378	98313070
chr14	98334284	98334524
chr14	98340828	98341028
chr14	98345094	98345529
chr14	98391258	98392300
chr14	98436649	98436849
chr14	98441045	98441266
chr14	98444051	98445099
chr14	98460061	98461137
chr14	98461991	98462218
chr14	98475113	98475389
chr14	98477167	98477428
chr14	98482303	98482553
chr14	98484956	98485420
chr14	98519097	98519297
chr14	98565911	98566113
chr14	98569977	98570704
chr14	98588910	98589218
chr14	98602342	98602741
chr14	98604770	98605458
chr14	98607044	98607771
chr14	98621927	98622363
chr14	98629885	98630085
chr14	98633629	98634856
chr14	98639578	98640781
chr14	98641712	98642153
chr14	98644004	98644288
chr14	98648863	98649302
chr14	98655321	98656599
chr14	98662058	98662296
chr14	98664439	98665238
chr14	98669753	98670137
chr14	98676479	98677189
chr14	98689993	98690549
chr14	98693569	98693954
chr14	98696035	98696591
chr14	98704344	98704598
chr14	98764624	98765512
chr14	98805865	98806065
chr14	98877564	98877836
chr14	98910369	98911035
chr14	99014673	99015027
chr14	99037551	99037751
chr14	99051582	99051782
chr14	99170746	99171355
chr14	99177774	99178158
chr14	99352330	99352530
chr14	99361636	99361836
chr14	99362126	99362349
chr14	99379018	99379456
chr14	99382888	99383143
chr14	99392373	99392905
chr14	99398208	99399157
chr14	99404409	99404609
chr14	99411847	99412136
chr14	99415518	99416039
chr14	99423080	99424249
chr14	99430554	99430888
chr14	99431562	99431886
chr14	99450697	99451589
chr14	99460969	99461245
chr14	99476185	99476549
chr14	99486798	99487021
chr14	99488096	99488626
chr14	99488970	99489391
chr14	99501576	99502296
chr14	99503200	99503930
chr14	99504455	99505236
chr14	99512241	99512465
chr14	99513994	99514343
chr14	99521971	99522646
chr14	99532567	99532767
chr14	99541500	99541743
chr14	99542107	99542722
chr14	99543414	99543784
chr14	99584513	99584770
chr14	99595507	99595707
chr14	99603859	99604701
chr14	99645163	99645458
chr14	99646383	99646656
chr14	99647541	99647888
chr14	99654999	99655986
chr14	99657475	99657708
chr14	99657944	99658990
chr14	99662999	99663199
chr14	99664048	99664248
chr14	99665764	99666010
chr14	99667608	99668033
chr14	99671723	99671923
chr14	99672566	99672961
chr14	99675755	99675955
chr14	99677032	99677271
chr14	99679102	99680280
chr14	99681107	99681317
chr14	99682525	99682823
chr14	99684655	99685223
chr14	99690740	99691384
chr14	99696011	99697271
chr14	99698311	99698578
chr14	99699039	99699427
chr14	99701508	99702361
chr14	99706950	99708035
chr14	99709708	99710162
chr14	99713017	99714000
chr14	99715194	99715490
chr14	99715735	99716198
chr14	99717184	99717479
chr14	99719328	99720216
chr14	99725634	99726079
chr14	99727097	99727776
chr14	99728527	99729287
chr14	99732907	99733208
chr14	99736074	99736466
chr14	99737270	99737604
chr14	99738316	99738910
chr14	99739430	99739641
chr14	99740768	99741377
chr14	99747191	99747571
chr14	99753125	99754210
chr14	99781503	99782424
chr14	99786343	99787665
chr14	99793481	99793725
chr14	99808516	99808919
chr14	99827599	99827799
chr14	99846825	99847314
chr14	99853988	99854593
chr14	99855584	99856046
chr14	99859438	99859720
chr14	99862488	99862933
chr14	99868046	99868408
chr14	99875600	99876037
chr14	99882012	99882390
chr14	99896660	99897204
chr14	99901787	99901987
chr14	99902686	99904111
chr14	99907941	99908568
chr14	99916271	99917005
chr14	99917778	99917996
chr14	99928625	99928847
chr14	99930376	99930831
chr14	99934496	99935048
chr14	99947007	99948228
chr14	99958030	99958631
chr14	99978160	99978360
chr14	99980239	99980950
chr14	99984602	99985116
chr14	99991318	99992296
chr14	100010101	100010348
chr14	100014591	100014976
chr14	100045555	100045755
chr14	100061284	100061887
chr14	100070066	100071955
chr14	100095181	100095697
chr14	100099609	100099809
chr14	100111062	100111553
chr14	100125633	100125904
chr14	100128710	100128950
chr14	100134248	100134514
chr14	100138881	100139445
chr14	100143074	100143461
chr14	100149101	100149396
chr14	100149729	100150984
chr14	100153273	100153653
chr14	100184965	100185165
chr14	100196281	100197062
chr14	100212762	100213091
chr14	100214844	100215044
chr14	100222762	100223092
chr14	100259378	100260268
chr14	100285975	100286255
chr14	100288105	100288376
chr14	100334779	100334979
chr14	100347384	100347584
chr14	100348036	100348236
chr14	100351563	100352025
chr14	100383976	100384176
chr14	100412308	100413595
chr14	100418477	100418886
chr14	100437488	100438463
chr14	100438748	100438973
chr14	100448797	100449305
chr14	100456081	100456417
chr14	100461977	100462617
chr14	100473619	100474055
chr14	100476561	100476935
chr14	100479020	100479348
chr14	100481690	100482084
chr14	100491543	100491863
chr14	100497829	100498316
chr14	100507440	100507959
chr14	100508490	100508958
chr14	100509287	100509487
chr14	100515143	100515750
chr14	100520660	100520955
chr14	100523273	100523760
chr14	100525147	100525454
chr14	100528989	100529210
chr14	100529962	100530162
chr14	100531424	100531849
chr14	100532254	100532920
chr14	100534265	100534568
chr14	100534679	100535443
chr14	100536627	100537007
chr14	100538001	100538210
chr14	100539134	100539721
chr14	100541118	100541474
chr14	100542418	100543257
chr14	100545289	100545893
chr14	100547830	100548279
chr14	100548501	100548901
chr14	100550045	100550415
chr14	100556086	100556286
chr14	100559620	100560019
chr14	100561652	100561852
chr14	100565780	100566151
chr14	100571714	100573333
chr14	100574638	100575018
chr14	100584088	100584300
chr14	100588891	100589095
chr14	100590908	100591108
chr14	100596987	100597187
chr14	100597910	100598110
chr14	100604790	100605022
chr14	100606872	100607158
chr14	100612944	100614251
chr14	100614456	100614712
chr14	100621424	100621667
chr14	100624190	100624555
chr14	100625331	100626480
chr14	100631802	100632083
chr14	100632491	100633767
chr14	100634880	100635097
chr14	100659047	100659796
chr14	100680234	100681301
chr14	100687645	100689013
chr14	100690431	100691090
chr14	100704294	100705561
chr14	100706232	100707117
chr14	100713112	100713515
chr14	100717516	100717900
chr14	100722860	100723217
chr14	100724929	100725383
chr14	100727998	100728469
chr14	100737549	100737843
chr14	100741631	100741860
chr14	100744933	100745452
chr14	100751299	100752363
chr14	100760501	100760782
chr14	100762608	100762952
chr14	100763595	100764050
chr14	100771243	100772229
chr14	100772566	100774023
chr14	100778467	100779449
chr14	100784304	100785081
chr14	100791781	100791981
chr14	100797559	100797785
chr14	100798512	100800094
chr14	100806119	100806771
chr14	100807529	100808299
chr14	100813514	100813919
chr14	100815252	100815558
chr14	100816670	100817764
chr14	100840082	100840372
chr14	100841265	100843072
chr14	100844159	100844484
chr14	100849833	100850543
chr14	100851567	100851779
chr14	100856741	100857179
chr14	100858601	100859017
chr14	100860091	100860859
chr14	100863321	100863521
chr14	100865849	100866136
chr14	100868040	100868339
chr14	100872839	100873448
chr14	100874680	100875208
chr14	100883761	100884281
chr14	100889992	100890255
chr14	100891186	100891862
chr14	100893458	100893787
chr14	100895147	100895532
chr14	100900487	100901116
chr14	100901354	100901710
chr14	100905562	100905810
chr14	100906164	100906976
chr14	100909707	100909907
chr14	100913647	100913929
chr14	100914743	100914970
chr14	100952889	100953146
chr14	100985000	100985200
chr14	100991234	100991511
chr14	100993014	100993353
chr14	100999213	101000323
chr14	101000541	101001181
chr14	101006849	101007114
chr14	101012492	101013415
chr14	101013977	101014656
chr14	101019258	101019634
chr14	101020289	101020920
chr14	101024032	101024451
chr14	101033358	101035480
chr14	101044999	101045199
chr14	101050936	101051248
chr14	101052683	101053919
chr14	101066169	101066856
chr14	101069217	101069479
chr14	101069743	101070107
chr14	101078517	101078717
chr14	101083257	101083522
chr14	101083599	101083970
chr14	101084705	101085147
chr14	101088289	101088999
chr14	101092539	101092848
chr14	101106553	101107396
chr14	101111634	101112435
chr14	101119739	101120039
chr14	101121020	101121485
chr14	101129255	101129945
chr14	101135275	101135559
chr14	101143840	101144855
chr14	101146968	101147418
chr14	101149925	101150834
chr14	101159292	101159853
chr14	101161699	101161899
chr14	101167631	101167831
chr14	101169826	101170026
chr14	101176071	101176351
chr14	101177714	101178429
chr14	101180590	101180842
chr14	101230402	101230602
chr14	101231747	101231947
chr14	101242828	101243028
chr14	101245531	101245731
chr14	101276889	101277316
chr14	101278378	101278726
chr14	101282331	101282700
chr14	101290563	101290946
chr14	101315833	101316033
chr14	101317488	101317835
chr14	101337549	101338919
chr14	101376727	101376927
chr14	101471455	101472711
chr14	101486083	101486286
chr14	101491654	101492079
chr14	101500099	101500299
chr14	101537766	101537985
chr14	101539559	101539945
chr14	101541621	101542073
chr14	101543803	101544359
chr14	101578195	101578454
chr14	101586956	101587927
chr14	101701585	101701892
chr14	101777962	101778162
chr14	101827362	101827729
chr14	101840124	101840324
chr14	101908698	101909313
chr14	101984906	101985256
chr14	102001347	102002541
chr14	102012061	102012273
chr14	102026611	102026986
chr14	102029033	102029579
chr14	102050563	102051163
chr14	102062322	102063342
chr14	102094405	102095296
chr14	102131819	102132143
chr14	102143818	102144018
chr14	102170532	102170800
chr14	102172042	102172968
chr14	102173617	102174229
chr14	102177938	102178204
chr14	102179206	102180464
chr14	102181647	102181897
chr14	102183779	102184039
chr14	102185651	102186088
chr14	102188155	102189165
chr14	102192006	102192404
chr14	102192828	102193401
chr14	102197447	102198385
chr14	102204125	102204755
chr14	102205868	102206158
chr14	102211071	102211441
chr14	102226585	102228275
chr14	102237266	102237815
chr14	102240776	102241536
chr14	102242282	102242957
chr14	102247264	102248419
chr14	102256650	102256930
chr14	102258221	102259276
chr14	102275952	102276881
chr14	102277212	102277545
chr14	102278535	102278736
chr14	102282447	102282648
chr14	102283888	102284442
chr14	102284835	102285059
chr14	102285633	102286334
chr14	102286588	102286897
chr14	102287885	102288233
chr14	102289472	102290438
chr14	102290614	102291643
chr14	102292770	102293095
chr14	102301443	102301724
chr14	102304887	102305123
chr14	102305550	102305937
chr14	102309974	102310427
chr14	102310706	102311051
chr14	102311896	102312156
chr14	102315532	102315864
chr14	102316088	102316290
chr14	102317757	102318687
chr14	102319856	102320136
chr14	102320547	102321095
chr14	102323654	102323870
chr14	102325249	102326228
chr14	102340306	102340622
chr14	102342446	102343692
chr14	102344161	102345629
chr14	102354519	102355076
chr14	102356341	102356632
chr14	102365183	102365702
chr14	102381120	102381320
chr14	102383679	102384010
chr14	102386655	102386861
chr14	102394181	102395207
chr14	102405191	102405531
chr14	102407268	102407468
chr14	102413880	102415065
chr14	102423913	102424325
chr14	102427456	102427758
chr14	102430586	102431982
chr14	102437449	102437656
chr14	102438686	102439452
chr14	102439790	102440004
chr14	102447022	102447634
chr14	102458924	102459466
chr14	102475215	102475415
chr14	102480023	102480250
chr14	102484568	102484900
chr14	102486513	102487279
chr14	102512602	102513115
chr14	102523707	102524398
chr14	102529396	102529828
chr14	102537111	102537460
chr14	102538014	102538268
chr14	102543269	102544260
chr14	102545098	102546254
chr14	102546770	102547350
chr14	102552728	102554337
chr14	102554516	102555172
chr14	102562570	102563413
chr14	102569381	102569763
chr14	102572415	102573073
chr14	102605482	102607062
chr14	102630547	102631073
chr14	102631282	102631495
chr14	102635036	102635236
chr14	102648590	102648899
chr14	102661242	102661631
chr14	102667089	102668111
chr14	102669009	102669209
chr14	102671922	102672218
chr14	102674313	102674513
chr14	102676958	102677178
chr14	102683156	102683356
chr14	102686307	102686779
chr14	102701118	102702001
chr14	102764884	102765155
chr14	102771054	102771936
chr14	102780338	102781019
chr14	102783141	102783642
chr14	102785624	102786758
chr14	102789406	102789742
chr14	102817401	102817795
chr14	102818000	102818389
chr14	102828374	102829956
chr14	102834149	102834382
chr14	102836469	102837262
chr14	102855440	102856129
chr14	102861125	102861682
chr14	102904346	102904748
chr14	102912213	102912416
chr14	102928174	102928374
chr14	102960537	102960737
chr14	102966208	102967379
chr14	102975418	102976897
chr14	102982776	102984068
chr14	102990815	102992005
chr14	102993771	102994518
chr14	102997166	102997650
chr14	103005065	103005309
chr14	103010739	103012145
chr14	103017529	103017753
chr14	103019014	103019242
chr14	103021170	103022230
chr14	103026782	103027340
chr14	103031590	103032297
chr14	103034453	103034957
chr14	103039873	103040397
chr14	103045988	103046470
chr14	103046871	103047071
chr14	103058170	103059927
chr14	103060942	103061216
chr14	103066082	103066400
chr14	103072670	103072907
chr14	103077397	103077847
chr14	103082885	103083516
chr14	103088561	103089193
chr14	103091240	103091440
chr14	103093629	103093829
chr14	103095247	103095819
chr14	103096184	103096452
chr14	103107317	103108121
chr14	103110912	103111225
chr14	103111427	103111666
chr14	103112115	103113167
chr14	103118050	103118582
chr14	103135600	103136012
chr14	103144584	103144805
chr14	103154591	103155326
chr14	103156909	103157511
chr14	103160731	103161227
chr14	103177732	103177932
chr14	103195635	103195858
chr14	103198371	103198703
chr14	103203151	103203351
chr14	103205432	103205632
chr14	103221003	103221380
chr14	103226928	103227889
chr14	103230551	103230828
chr14	103234582	103235365
chr14	103240925	103241564
chr14	103242522	103242735
chr14	103243252	103244722
chr14	103252044	103252244
chr14	103253102	103253589
chr14	103255739	103256107
chr14	103261383	103262120
chr14	103269201	103269544
chr14	103271684	103272550
chr14	103273332	103273648
chr14	103273815	103274200
chr14	103276916	103277197
chr14	103285401	103286491
chr14	103292950	103293473
chr14	103302394	103302594
chr14	103307081	103307841
chr14	103312704	103312904
chr14	103315529	103316526
chr14	103319966	103320507
chr14	103335365	103335891
chr14	103337912	103338112
chr14	103338197	103338870
chr14	103345127	103345382
chr14	103354739	103354939
chr14	103355957	103356273
chr14	103365064	103365575
chr14	103367418	103368357
chr14	103370515	103370830
chr14	103373706	103374144
chr14	103375787	103376061
chr14	103381407	103381616
chr14	103382948	103383266
chr14	103383272	103383665
chr14	103383870	103384604
chr14	103389114	103389849
chr14	103394173	103395644
chr14	103396317	103396717
chr14	103397643	103397906
chr14	103399641	103399872
chr14	103402305	103402505
chr14	103412995	103413263
chr14	103415261	103416084
chr14	103426336	103426610
chr14	103432362	103432599
chr14	103439340	103439540
chr14	103440372	103440572
chr14	103459877	103460154
chr14	103468346	103468831
chr14	103477221	103477628
chr14	103480803	103481608
chr14	103486246	103486469
chr14	103494841	103495127
chr14	103500073	103500301
chr14	103511688	103512085
chr14	103512938	103513147
chr14	103518774	103519153
chr14	103521328	103521552
chr14	103523298	103524305
chr14	103533965	103534183
chr14	103536419	103536719
chr14	103541267	103541584
chr14	103541846	103542369
chr14	103544621	103544966
chr14	103557453	103558354
chr14	103566853	103567127
chr14	103569814	103570520
chr14	103571094	103571765
chr14	103572049	103572578
chr14	103575206	103575626
chr14	103577702	103578111
chr14	103585304	103585806
chr14	103587486	103588170
chr14	103588321	103588728
chr14	103589329	103590344
chr14	103593393	103593761
chr14	103596652	103596908
chr14	103603087	103603672
chr14	103604332	103605262
chr14	103607099	103607861
chr14	103621357	103621759
chr14	103626982	103627317
chr14	103655252	103655708
chr14	103665149	103665418
chr14	103673504	103674012
chr14	103697364	103697564
chr14	103714944	103715144
chr14	103725565	103725972
chr14	103726706	103727206
chr14	103741451	103741651
chr14	103744284	103744628
chr14	103745598	103746282
chr14	103746589	103746899
chr14	103747938	103748148
chr14	103752880	103753090
chr14	103759123	103759524
chr14	103762405	103762662
chr14	103765298	103765498
chr14	103769424	103769628
chr14	103771041	103771518
chr14	103780014	103780270
chr14	103781707	103782097
chr14	103783431	103783979
chr14	103796270	103796485
chr14	103799735	103801648
chr14	103809884	103811025
chr14	103811355	103812491
chr14	103813107	103813542
chr14	103821155	103821488
chr14	103822585	103822790
chr14	103828115	103828664
chr14	103838861	103839345
chr14	103848798	103849060
chr14	103851279	103852623
chr14	103857344	103857793
chr14	103860371	103860924
chr14	103861590	103861949
chr14	103866102	103866444
chr14	103867633	103868445
chr14	103870285	103870804
chr14	103876639	103876839
chr14	103884029	103885181
chr14	103887591	103887791
chr14	103893788	103894404
chr14	103895088	103895700
chr14	103902932	103903132
chr14	103909509	103910092
chr14	103926831	103927054
chr14	103942484	103942744
chr14	103946889	103947465
chr14	103966161	103966877
chr14	103979378	103979627
chr14	103984948	103985216
chr14	103987005	103988478
chr14	103992950	103993266
chr14	103993623	103994122
chr14	103995161	103995877
chr14	103999510	103999710
chr14	104005478	104005944
chr14	104007553	104007753
chr14	104012964	104013632
chr14	104020854	104021097
chr14	104028153	104029755
chr14	104038277	104038897
chr14	104059964	104060300
chr14	104061780	104062103
chr14	104069455	104069764
chr14	104073302	104074145
chr14	104090322	104090529
chr14	104091273	104092035
chr14	104092459	104092914
chr14	104094463	104096428
chr14	104101978	104102362
chr14	104110385	104110585
chr14	104122340	104123054
chr14	104123912	104124249
chr14	104130471	104130726
chr14	104145674	104146098
chr14	104152511	104152711
chr14	104155850	104156113
chr14	104157938	104158746
chr14	104162350	104162641
chr14	104165295	104165553
chr14	104168074	104168279
chr14	104169912	104170319
chr14	104171476	104171888
chr14	104174408	104174630
chr14	104181486	104182393
chr14	104202707	104202907
chr14	104214627	104215218
chr14	104230131	104230350
chr14	104267890	104268110
chr14	104274588	104275274
chr14	104313344	104314567
chr14	104323119	104323319
chr14	104338072	104339233
chr14	104345988	104347178
chr14	104357111	104357347
chr14	104361164	104361364
chr14	104367245	104367766
chr14	104372225	104372557
chr14	104374939	104375302
chr14	104376393	104377016
chr14	104387307	104388179
chr14	104397520	104398252
chr14	104399514	104399775
chr14	104399979	104400270
chr14	104415570	104416641
chr14	104446880	104447304
chr14	104448566	104448906
chr14	104467425	104467630
chr14	104505613	104505846
chr14	104543145	104543434
chr14	104544298	104544740
chr14	104551424	104552139
chr14	104559979	104560350
chr14	104560991	104561438
chr14	104583132	104583416
chr14	104593991	104594191
chr14	104597332	104597608
chr14	104602457	104602702
chr14	104603825	104605053
chr14	104629621	104629821
chr14	104662827	104663139
chr14	104692146	104692451
chr14	104697418	104697618
chr14	104706721	104707195
chr14	104836690	104836890
chr14	104848865	104849065
chr14	104853334	104853625
chr14	104855170	104855450
chr14	104855737	104856711
chr14	104858752	104858988
chr14	104860278	104860741
chr14	104861769	104862049
chr14	104865998	104866617
chr14	104902452	104902877
chr14	104910220	104910470
chr14	104944085	104944285
chr14	104952079	104952279
chr14	104960891	104961152
chr14	105011649	105011849
chr14	105027342	105027542
chr14	105030306	105030713
chr14	105050964	105051164
chr14	105106340	105106777
chr14	105108409	105108859
chr14	105113861	105114405
chr14	105116367	105117102
chr14	105122807	105123034
chr14	105123309	105123815
chr14	105124133	105125100
chr14	105126276	105126703
chr14	105127040	105127311
chr14	105128051	105128253
chr14	105131860	105132457
chr14	105138064	105138267
chr14	105143606	105144990
chr14	105146867	105147812
chr14	105151657	105151864
chr14	105153347	105153625
chr14	105155034	105156568
chr14	105157424	105157625
chr14	105161175	105162085
chr14	105166722	105166922
chr14	105174844	105175462
chr14	105184055	105184315
chr14	105189519	105191090
chr14	105197679	105197904
chr14	105202393	105203086
chr14	105207417	105207798
chr14	105212401	105212830
chr14	105218529	105219649
chr14	105223279	105223606
chr14	105229488	105229724
chr14	105234716	105235388
chr14	105242161	105242578
chr14	105252505	105252999
chr14	105253530	105253809
chr14	105254080	105254420
chr14	105260460	105260830
chr14	105261005	105262305
chr14	105266592	105267753
chr14	105273140	105273522
chr14	105281604	105282989
chr14	105292429	105293285
chr14	105293651	105294289
chr14	105299518	105299718
chr14	105309811	105310068
chr14	105331080	105332535
chr14	105337161	105337402
chr14	105338888	105339511
chr14	105342584	105343117
chr14	105349015	105349223
chr14	105363020	105363336
chr14	105367210	105367566
chr14	105370824	105371317
chr14	105388904	105389222
chr14	105390881	105391609
chr14	105392599	105393286
chr14	105399438	105400075
chr14	105406008	105406262
chr14	105419232	105419432
chr14	105433760	105434398
chr14	105434877	105435195
chr14	105436976	105437231
chr14	105442110	105442819
chr14	105444139	105444972
chr14	105451685	105452762
chr14	105460523	105460831
chr14	105478560	105478993
chr14	105480736	105480936
chr14	105481600	105481916
chr14	105486674	105487930
chr14	105491178	105491616
chr14	105492451	105492762
chr14	105498998	105499294
chr14	105499504	105500339
chr14	105500624	105501094
chr14	105510023	105510303
chr14	105511992	105512643
chr14	105520286	105520486
chr14	105524957	105525253
chr14	105525609	105526371
chr14	105527013	105527388
chr14	105527728	105528303
chr14	105530003	105530203
chr14	105531139	105532447
chr14	105533699	105533981
chr14	105536164	105537474
chr14	105541644	105542215
chr14	105542345	105542587
chr14	105543066	105544248
chr14	105552975	105554208
chr14	105556840	105557149
chr14	105559406	105560493
chr14	105631509	105631879
chr14	105633870	105634476
chr14	105634594	105635786
chr14	105640660	105641301
chr14	105646898	105648028
chr14	105648996	105649282
chr14	105654347	105654680
chr14	105659476	105660609
chr14	105660854	105661065
chr14	105661185	105661480
chr14	105661883	105662185
chr14	105662878	105663262
chr14	105663533	105663887
chr14	105667983	105668621
chr14	105669345	105669789
chr14	105714461	105715653
chr14	105721590	105721790
chr14	105723850	105724218
chr14	105729516	105729879
chr14	105742031	105742354
chr14	105743846	105744239
chr14	105748211	105748567
chr14	105750242	105750644
chr14	105756762	105758403
chr14	105758993	105759635
chr14	105760509	105761017
chr14	105766592	105768306
chr14	105779952	105782014
chr14	105782652	105782865
chr14	105783965	105784277
chr14	105792307	105792512
chr14	105796871	105797186
chr14	105798144	105798593
chr14	105799415	105799690
chr14	105804327	105804776
chr14	105807180	105807946
chr14	105818307	105818990
chr14	105828708	105828908
chr14	105829792	105829992
chr14	105830430	105831021
chr14	105837139	105837526
chr14	105841860	105842530
chr14	105851416	105851618
chr14	105852096	105852411
chr14	105854852	105855316
chr14	105855842	105856925
chr14	105860192	105860572
chr14	105860854	105861068
chr14	105861649	105861912
chr14	105862388	105862629
chr14	105864375	105865391
chr14	105870846	105871344
chr14	105875679	105876047
chr14	105877386	105878010
chr14	105881226	105881762
chr14	105885877	105886887
chr14	105888313	105888583
chr14	105894365	105894860
chr14	105901178	105901565
chr14	105914839	105915463
chr14	105939985	105941437
chr14	105943929	105944406
chr14	105947195	105948814
chr14	105950959	105951198
chr14	105952198	105952419
chr14	105953378	105953578
chr14	105953831	105954232
chr14	105956015	105956553
chr14	105956862	105958267
chr14	105964992	105965927
chr14	105966854	105967331
chr14	105968830	105969340
chr14	105977966	105978521
chr14	105985541	105985781
chr14	105988022	105988222
chr14	105992619	105993109
chr14	105994499	105996094
chr14	105996453	105996725
chr14	105998479	105998713
chr14	105999259	105999466
chr14	106004076	106005004
chr14	106007825	106008143
chr14	106023579	106023864
chr14	106025856	106026225
chr14	106027566	106027791
chr14	106037637	106038692
chr14	106041745	106041945
chr14	106043725	106044253
chr14	106048396	106048647
chr14	106052102	106052839
chr14	106056490	106056800
chr14	106058122	106058555
chr14	106069823	106070075
chr14	106083778	106083995
chr14	106095896	106096207
chr14	106114712	106114978
chr14	106115044	106115244
chr14	106126152	106126444
chr14	106134430	106134718
chr14	106145646	106145849
chr14	106146147	106146689
chr14	106147948	106148234
chr14	106149443	106149685
chr14	106154232	106154548
chr14	106157678	106158211
chr14	106158449	106158688
chr14	106160416	106160616
chr14	106166503	106166929
chr14	106167305	106167599
chr14	106172343	106173136
chr14	106176763	106177636
chr14	106177838	106178641
chr14	106179090	106179430
chr14	106197158	106197358
chr14	106199616	106200106
chr14	106214185	106214741
chr14	106241892	106242236
chr14	106259634	106259834
chr14	106267580	106267868
chr14	106284282	106284859
chr14	106296598	106296974
chr14	106305501	106305701
chr14	106316242	106316503
chr14	106317328	106317594
chr14	106323321	106323953
chr14	106324042	106324771
chr14	106325554	106326585
chr14	106328243	106328559
chr14	106342060	106342412
chr14	106351751	106352059
chr14	106353694	106353904
chr14	106354008	106354282
chr14	106362912	106363112
chr14	106366824	106367128
chr14	106370326	106370641
chr14	106374413	106374784
chr14	106380928	106381158
chr14	106392445	106392875
chr14	106393173	106393602
chr14	106393995	106394654
chr14	106405912	106406328
chr14	106406757	106407234
chr14	106410685	106411319
chr14	106411884	106412084
chr14	106414725	106415335
chr14	106416445	106416749
chr14	106427729	106427956
chr14	106435087	106435771
chr14	106440899	106441384
chr14	106447467	106447976
chr14	106452339	106453194
chr14	106453737	106453943
chr14	106456086	106456295
chr14	106459876	106460453
chr14	106465371	106466093
chr14	106467385	106467721
chr14	106471055	106471908
chr14	106472193	106472523
chr14	106477829	106478198
chr14	106479902	106480592
chr14	106495686	106495990
chr14	106501433	106501923
chr14	106511653	106511920
chr14	106518047	106518640
chr14	106519091	106519470
chr14	106538897	106539424
chr14	106541703	106542048
chr14	106551029	106551572
chr14	106552073	106552331
chr14	106556207	106556410
chr14	106559095	106559746
chr14	106560505	106560753
chr14	106567635	106568058
chr14	106572784	106573492
chr14	106576771	106577188
chr14	106585884	106586233
chr14	106586978	106587183
chr14	106597825	106599019
chr14	106602408	106602751
chr14	106610096	106610533
chr14	106620319	106620955
chr14	106623064	106623567
chr14	106626843	106627295
chr14	106630863	106631589
chr14	106633919	106634451
chr14	106641365	106642003
chr14	106642552	106642843
chr14	106649469	106649671
chr14	106653150	106653464
chr14	106657109	106657942
chr14	106663299	106663499
chr14	106666356	106666718
chr14	106667366	106667639
chr14	106673833	106674033
chr14	106680483	106681464
chr14	106685125	106685740
chr14	106691121	106691908
chr14	106707564	106707957
chr14	106714154	106714440
chr14	106716527	106716727
chr14	106724760	106725435
chr14	106725691	106725891
chr14	106727104	106727643
chr14	106732879	106733530
chr14	106733575	106733839
chr14	106734122	106734410
chr14	106743365	106743621
chr14	106757481	106757738
chr14	106757992	106758192
chr14	106765045	106765635
chr14	106775019	106775355
chr14	106790760	106791193
chr14	106797177	106797452
chr14	106804911	106805321
chr14	106811768	106812033
chr14	106815575	106815784
chr14	106821610	106822105
chr14	106828968	106829706
chr14	106834148	106834458
chr14	106846476	106846676
chr14	106851335	106851695
chr14	106854807	106855368
chr14	106866184	106866505
chr14	106873405	106873981
chr14	106877377	106877711
chr14	106881164	106881364
chr14	106892260	106892559
chr14	106898740	106899144
chr14	106904869	106905081
chr14	106915938	106916272
chr14	106924817	106925160
chr14	106933355	106933959
chr14	106936252	106936566
chr14	106947921	106948429
chr14	106950076	106950750
chr14	106951090	106951343
chr14	106961376	106961588
chr14	106962699	106963706
chr14	106966851	106967622
chr14	106973338	106973677
chr14	106974073	106974728
chr14	106986362	106987211
chr14	106993564	106993877
chr14	106995562	106996310
chr14	107007038	107007238
chr14	107007333	107007572
chr14	107012730	107013167
chr14	107020068	107020394
chr14	107034531	107034839
chr14	107035179	107035379
chr14	107042132	107042602
chr14	107048368	107048722
chr14	107061782	107062212
chr14	107074435	107074962
chr14	107078198	107078637
chr14	107081235	107081495
chr14	107082969	107083368
chr14	107094788	107095215
chr14	107104993	107105221
chr14	107113486	107113825
chr14	107117527	107118001
chr14	107118957	107120394
chr14	107125991	107126239
chr14	107130796	107131123
chr14	107147607	107148421
chr14	107150569	107151149
chr14	107154641	107155274
chr14	107159738	107160157
chr14	107161818	107162066
chr14	107163352	107163691
chr14	107169629	107170482
chr14	107172908	107173108
chr14	107175025	107175654
chr14	107182830	107183556
chr14	107187307	107187521
chr14	107195968	107196206
chr14	107198660	107199042
chr14	107207659	107207860
chr14	107218475	107218770
chr14	107238823	107239291
chr14	107239507	107239946
chr14	107248570	107248806
chr14	107249573	107249775
chr14	107252255	107254175
chr14	107256667	107256924
chr14	107259127	107260092
chr14	107265919	107266196
chr14	107269345	107269605
chr14	107274414	107274633
chr14	107280677	107281591
chr14	107283787	107284040
chr14	107287417	107287783
chr15	20093159	20093401
chr15	20177881	20178317
chr15	20398316	20399160
chr15	20412085	20412674
chr15	20414856	20415056
chr15	20432357	20433109
chr15	20454810	20455168
chr15	20477055	20477388
chr15	20495090	20495290
chr15	20509676	20509876
chr15	20558447	20559927
chr15	20561497	20562281
chr15	20572069	20572269
chr15	20591763	20592038
chr15	20814873	20815073
chr15	20817586	20818028
chr15	20819942	20820175
chr15	20829515	20829764
chr15	20842846	20843086
chr15	20845121	20845329
chr15	20845750	20846004
chr15	20847721	20847921
chr15	20851188	20851795
chr15	20864608	20864924
chr15	20961133	20961701
chr15	20994136	20994475
chr15	21183386	21183743
chr15	21317238	21317439
chr15	21903817	21904256
chr15	21905970	21906270
chr15	21908471	21909151
chr15	21909848	21910462
chr15	21911185	21911716
chr15	21914460	21914801
chr15	21915040	21915393
chr15	21915711	21915975
chr15	21924801	21925070
chr15	21926153	21926648
chr15	21927113	21927980
chr15	21928096	21928377
chr15	21932733	21933050
chr15	21967768	21968526
chr15	21987919	21988178
chr15	21995840	21996173
chr15	22000844	22001104
chr15	22040602	22040845
chr15	22041148	22041488
chr15	22043062	22043453
chr15	22344295	22344787
chr15	22356569	22357638
chr15	22369127	22369915
chr15	22382135	22382386
chr15	22384130	22384535
chr15	22386805	22387837
chr15	22422616	22423607
chr15	22429185	22429398
chr15	22432726	22432926
chr15	22436011	22436462
chr15	22443059	22443915
chr15	22446281	22446528
chr15	22448136	22449106
chr15	22449374	22449748
chr15	22451643	22452037
chr15	22455480	22455954
chr15	22460938	22461895
chr15	22462074	22462547
chr15	22465871	22466755
chr15	22467037	22467325
chr15	22472680	22473175
chr15	22474680	22475443
chr15	22476393	22476687
chr15	22482638	22483572
chr15	22490244	22490464
chr15	22490865	22491840
chr15	22500497	22500775
chr15	22505306	22505617
chr15	22509023	22509724
chr15	22511078	22511400
chr15	22526016	22526216
chr15	22527050	22527848
chr15	22528400	22528845
chr15	22535779	22536082
chr15	22538534	22538808
chr15	22541782	22542954
chr15	22548036	22548358
chr15	22550323	22551026
chr15	22551730	22552029
chr15	22552269	22552614
chr15	22552915	22553863
chr15	22561023	22561491
chr15	22564706	22564906
chr15	22571089	22571461
chr15	22572876	22573231
chr15	22579052	22579546
chr15	22682550	22682858
chr15	22767607	22767807
chr15	22776980	22777217
chr15	22798104	22798318
chr15	22803786	22803986
chr15	22810333	22810583
chr15	22822171	22822650
chr15	22827144	22827344
chr15	22832960	22834056
chr15	22836801	22837043
chr15	22880819	22881108
chr15	22891941	22894050
chr15	22897693	22898281
chr15	22899413	22899613
chr15	22908451	22908870
chr15	22915839	22916509
chr15	22916970	22917414
chr15	22923518	22924133
chr15	22924764	22925012
chr15	22935864	22936252
chr15	22949216	22949416
chr15	22988345	22988707
chr15	22997661	22997861
chr15	23006690	23006930
chr15	23027494	23027694
chr15	23032907	23033193
chr15	23033964	23035032
chr15	23048900	23049127
chr15	23061093	23061400
chr15	23062374	23062637
chr15	23062757	23063004
chr15	23072774	23073107
chr15	23074973	23075217
chr15	23075695	23076452
chr15	23080729	23081066
chr15	23085656	23087228
chr15	23096660	23097153
chr15	23098000	23098244
chr15	23114900	23115781
chr15	23158127	23158682
chr15	23207017	23208791
chr15	23300618	23300893
chr15	23378022	23378652
chr15	23481985	23482521
chr15	23485008	23485372
chr15	23501320	23501574
chr15	23513151	23513411
chr15	23643030	23643254
chr15	23670279	23670479
chr15	23683659	23684038
chr15	23810555	23811816
chr15	23831831	23832031
chr15	23836219	23836419
chr15	23887630	23887830
chr15	23912126	23912326
chr15	23976610	23976810
chr15	24154465	24154694
chr15	24561344	24561544
chr15	24584700	24584976
chr15	25012828	25013028
chr15	25017976	25018755
chr15	25082854	25083229
chr15	25092868	25093068
chr15	25106301	25106501
chr15	25123399	25123664
chr15	25161883	25162203
chr15	25199970	25202094
chr15	25205310	25205510
chr15	25298403	25298637
chr15	25363582	25363782
chr15	25441650	25441850
chr15	25570876	25571078
chr15	25611210	25611618
chr15	25617485	25617880
chr15	25640162	25640383
chr15	25641045	25641471
chr15	25642361	25642634
chr15	25646647	25647024
chr15	25648935	25649289
chr15	25655657	25656391
chr15	25672067	25672900
chr15	25683083	25684640
chr15	25736350	25736754
chr15	25783890	25784090
chr15	25807748	25807948
chr15	25815164	25815364
chr15	25859809	25860009
chr15	25880783	25881141
chr15	25898027	25898227
chr15	25898611	25898984
chr15	25939102	25939374
chr15	25955294	25955587
chr15	25973103	25973437
chr15	25976111	25976349
chr15	25983322	25983696
chr15	25984827	25985318
chr15	25986201	25986714
chr15	26006361	26006845
chr15	26007009	26007728
chr15	26018102	26018795
chr15	26023468	26024337
chr15	26028702	26029471
chr15	26030796	26031007
chr15	26033327	26033597
chr15	26035199	26035822
chr15	26038403	26039089
chr15	26040221	26040646
chr15	26040974	26041210
chr15	26043867	26044433
chr15	26045407	26045860
chr15	26047438	26047672
chr15	26048179	26048658
chr15	26051208	26051504
chr15	26055747	26056219
chr15	26056533	26057639
chr15	26077252	26077534
chr15	26083569	26083977
chr15	26090494	26090882
chr15	26091428	26091943
chr15	26092258	26092481
chr15	26095297	26096299
chr15	26104524	26105404
chr15	26105961	26106286
chr15	26107137	26108801
chr15	26114925	26115175
chr15	26125383	26125808
chr15	26131956	26132209
chr15	26147736	26148736
chr15	26150299	26150631
chr15	26178700	26179454
chr15	26184180	26184695
chr15	26304479	26304733
chr15	26312163	26312399
chr15	26320972	26321223
chr15	26327119	26328176
chr15	26341774	26342086
chr15	26342383	26342583
chr15	26343899	26344393
chr15	26348109	26348309
chr15	26489433	26489698
chr15	26513283	26513483
chr15	26750295	26750495
chr15	26874193	26874592
chr15	27090715	27090915
chr15	27123011	27123211
chr15	27175646	27175846
chr15	27214967	27215167
chr15	27232360	27232560
chr15	27262442	27262642
chr15	27290481	27290681
chr15	27292043	27292297
chr15	27426769	27426969
chr15	27584237	27584514
chr15	27834277	27834498
chr15	28069047	28069247
chr15	28144935	28145367
chr15	28204073	28205040
chr15	28219151	28219414
chr15	28256241	28256441
chr15	28263463	28263663
chr15	28266895	28267095
chr15	28302089	28302289
chr15	28331129	28331712
chr15	28339864	28340611
chr15	28340980	28341694
chr15	28343514	28343714
chr15	28344118	28344711
chr15	28351467	28353339
chr15	28355236	28355658
chr15	28368567	28368960
chr15	28371237	28371513
chr15	28373195	28373537
chr15	28381381	28381885
chr15	28382411	28382928
chr15	28397066	28397305
chr15	28412285	28412489
chr15	28510844	28511044
chr15	28534568	28534783
chr15	28566519	28567348
chr15	28705069	28705299
chr15	28743351	28743633
chr15	28834186	28835138
chr15	28924245	28924445
chr15	28964067	28964297
chr15	28968623	28968836
chr15	28973254	28973588
chr15	28982661	28983704
chr15	28983928	28984440
chr15	29009369	29009569
chr15	29029928	29030235
chr15	29031334	29031944
chr15	29033761	29034298
chr15	29034748	29035341
chr15	29041389	29041589
chr15	29064247	29064665
chr15	29076988	29077790
chr15	29093720	29093920
chr15	29110017	29110217
chr15	29118922	29119279
chr15	29121424	29121799
chr15	29130538	29131746
chr15	29135750	29136561
chr15	29144551	29144771
chr15	29149813	29150014
chr15	29156502	29156702
chr15	29157548	29157886
chr15	29211368	29212272
chr15	29213056	29214441
chr15	29227554	29227877
chr15	29229320	29229566
chr15	29230246	29230887
chr15	29233714	29234624
chr15	29238067	29238267
chr15	29240623	29241484
chr15	29242360	29242609
chr15	29247124	29247726
chr15	29248032	29248504
chr15	29248837	29249341
chr15	29255519	29256177
chr15	29266288	29266752
chr15	29267906	29268240
chr15	29277029	29277574
chr15	29278323	29278755
chr15	29278994	29279251
chr15	29281547	29281755
chr15	29285687	29285923
chr15	29286290	29286980
chr15	29287191	29287517
chr15	29295910	29296715
chr15	29304754	29305639
chr15	29313879	29314123
chr15	29323828	29324517
chr15	29330237	29330956
chr15	29332006	29332390
chr15	29337862	29338263
chr15	29342967	29343632
chr15	29346098	29346298
chr15	29349839	29350540
chr15	29358538	29359332
chr15	29360559	29360759
chr15	29381862	29383071
chr15	29394462	29394743
chr15	29395635	29396321
chr15	29406914	29407550
chr15	29420926	29421150
chr15	29425178	29425378
chr15	29432033	29432529
chr15	29443681	29443881
chr15	29451237	29451643
chr15	29500578	29500857
chr15	29554810	29555294
chr15	29561260	29563104
chr15	29601232	29601687
chr15	29621435	29621851
chr15	29694859	29695134
chr15	29797350	29797550
chr15	29960363	29960563
chr15	29966740	29966940
chr15	29966981	29967181
chr15	29970320	29970702
chr15	29980452	29980652
chr15	30113577	30114004
chr15	30114544	30114791
chr15	30117378	30117874
chr15	30118663	30119016
chr15	30170783	30170983
chr15	30218029	30218229
chr15	30367542	30367767
chr15	30395903	30396325
chr15	30422374	30422588
chr15	30428588	30428855
chr15	30456611	30456897
chr15	30465223	30465898
chr15	30483944	30484442
chr15	30488204	30488583
chr15	30691232	30691502
chr15	30704804	30705122
chr15	30712813	30713251
chr15	30762986	30763637
chr15	30776672	30777404
chr15	30780734	30781915
chr15	30837443	30837667
chr15	30859212	30859466
chr15	30916491	30916815
chr15	30917652	30918765
chr15	30942116	30943095
chr15	30953204	30953657
chr15	30978010	30978286
chr15	30988710	30989107
chr15	30989517	30989862
chr15	31039954	31040154
chr15	31047292	31047558
chr15	31052839	31053075
chr15	31083480	31083680
chr15	31093419	31093634
chr15	31100097	31100297
chr15	31108722	31108981
chr15	31115549	31116301
chr15	31120590	31120833
chr15	31125655	31125855
chr15	31126862	31127098
chr15	31128491	31128780
chr15	31135239	31135658
chr15	31137783	31137983
chr15	31139277	31139576
chr15	31151253	31151816
chr15	31155459	31155695
chr15	31175035	31175471
chr15	31186755	31186959
chr15	31195619	31196457
chr15	31233880	31234091
chr15	31246190	31246613
chr15	31248414	31248775
chr15	31250040	31250240
chr15	31254461	31254735
chr15	31254964	31255227
chr15	31260716	31260990
chr15	31271631	31272216
chr15	31276640	31277138
chr15	31277251	31277520
chr15	31282736	31283005
chr15	31283294	31284463
chr15	31293625	31293825
chr15	31296357	31297018
chr15	31306064	31306581
chr15	31313311	31313621
chr15	31315431	31315631
chr15	31320212	31320726
chr15	31323887	31324191
chr15	31326585	31326786
chr15	31341194	31341701
chr15	31342352	31342828
chr15	31343743	31344297
chr15	31370126	31370348
chr15	31372688	31373708
chr15	31375344	31375879
chr15	31389887	31390087
chr15	31391663	31392494
chr15	31399156	31399356
chr15	31421139	31422019
chr15	31427771	31428130
chr15	31453824	31454024
chr15	31459706	31460462
chr15	31471854	31472400
chr15	31489664	31489966
chr15	31492697	31493251
chr15	31495225	31495544
chr15	31499427	31499854
chr15	31504552	31504794
chr15	31507468	31509097
chr15	31514304	31514504
chr15	31515004	31515347
chr15	31515878	31516579
chr15	31516894	31517392
chr15	31520205	31520703
chr15	31521441	31521807
chr15	31523093	31523446
chr15	31527646	31527886
chr15	31528736	31529123
chr15	31530486	31530796
chr15	31531542	31531945
chr15	31533921	31534627
chr15	31546538	31547119
chr15	31547903	31548355
chr15	31548556	31549311
chr15	31549611	31549849
chr15	31550462	31551038
chr15	31555425	31555874
chr15	31556102	31556824
chr15	31558187	31559125
chr15	31560470	31560742
chr15	31563047	31563247
chr15	31565011	31565890
chr15	31566855	31567213
chr15	31570348	31570552
chr15	31595346	31596223
chr15	31597275	31597592
chr15	31598894	31599529
chr15	31600476	31600870
chr15	31609277	31609832
chr15	31612313	31612616
chr15	31617867	31619504
chr15	31619970	31621035
chr15	31627807	31628007
chr15	31630681	31631539
chr15	31633384	31634318
chr15	31635025	31635320
chr15	31637394	31638340
chr15	31638635	31638957
chr15	31639440	31640155
chr15	31644634	31644849
chr15	31645082	31646368
chr15	31649355	31649607
chr15	31651664	31651919
chr15	31653143	31654146
chr15	31657835	31658419
chr15	31659874	31660227
chr15	31666020	31666220
chr15	31669139	31669635
chr15	31670706	31670926
chr15	31671138	31671485
chr15	31674434	31675109
chr15	31678003	31678281
chr15	31679319	31680311
chr15	31681889	31682126
chr15	31684005	31685529
chr15	31685664	31685928
chr15	31689401	31689874
chr15	31690870	31691350
chr15	31691817	31692282
chr15	31697475	31698121
chr15	31704781	31705540
chr15	31719609	31720189
chr15	31726707	31728742
chr15	31729921	31730152
chr15	31733006	31733531
chr15	31734898	31735138
chr15	31735698	31736452
chr15	31740036	31740818
chr15	31747704	31748056
chr15	31751283	31751722
chr15	31760205	31760405
chr15	31764977	31765856
chr15	31766685	31766995
chr15	31772962	31773202
chr15	31775183	31776517
chr15	31780349	31781459
chr15	31781900	31782572
chr15	31786925	31787125
chr15	31794895	31795095
chr15	31799725	31800002
chr15	31802395	31802649
chr15	31803915	31804281
chr15	31890878	31891305
chr15	31923791	31923991
chr15	31939576	31939879
chr15	31942593	31942849
chr15	31997537	31997845
chr15	32001086	32001468
chr15	32029008	32029208
chr15	32050418	32050618
chr15	32096574	32096774
chr15	32160096	32160366
chr15	32162398	32163654
chr15	32172479	32172679
chr15	32267105	32267737
chr15	32270049	32270764
chr15	32312045	32312245
chr15	32322414	32322829
chr15	32389421	32389676
chr15	32399057	32399273
chr15	32634571	32634823
chr15	32635001	32635372
chr15	32639313	32639523
chr15	32657196	32657493
chr15	32665867	32666135
chr15	32700159	32700461
chr15	32810184	32811522
chr15	32814802	32815438
chr15	32828559	32829304
chr15	32870719	32871116
chr15	32879053	32879311
chr15	32905798	32906096
chr15	32906994	32908529
chr15	32929427	32929722
chr15	32933771	32934024
chr15	32943447	32943926
chr15	32949655	32950013
chr15	32954851	32955179
chr15	32967423	32968121
chr15	32974866	32975162
chr15	32976341	32976747
chr15	32997695	32998148
chr15	32999062	32999269
chr15	33007414	33007688
chr15	33009127	33009608
chr15	33010967	33011501
chr15	33022975	33023730
chr15	33032135	33032335
chr15	33064166	33064366
chr15	33082899	33083099
chr15	33125535	33125845
chr15	33126361	33126760
chr15	33135687	33136101
chr15	33136382	33136668
chr15	33141126	33141378
chr15	33142191	33142926
chr15	33143914	33144189
chr15	33154004	33154339
chr15	33158766	33159866
chr15	33162659	33163016
chr15	33191472	33191808
chr15	33200442	33201480
chr15	33210730	33210949
chr15	33212258	33212526
chr15	33236183	33236383
chr15	33237850	33238050
chr15	33251313	33251644
chr15	33297765	33298142
chr15	33299597	33299940
chr15	33306079	33306654
chr15	33308644	33309090
chr15	33314077	33314319
chr15	33339293	33339642
chr15	33360115	33361256
chr15	33362051	33362344
chr15	33367233	33367467
chr15	33369169	33369534
chr15	33378733	33379038
chr15	33382303	33382602
chr15	33384277	33384485
chr15	33390458	33390842
chr15	33392607	33392878
chr15	33396377	33396897
chr15	33404753	33405112
chr15	33412716	33412916
chr15	33418167	33419265
chr15	33424975	33425294
chr15	33428561	33428943
chr15	33429406	33429613
chr15	33429965	33430223
chr15	33440608	33440853
chr15	33443218	33443610
chr15	33444704	33445051
chr15	33446567	33447444
chr15	33453972	33454205
chr15	33456100	33456309
chr15	33464518	33464835
chr15	33475136	33475489
chr15	33475646	33475846
chr15	33480827	33481402
chr15	33486787	33487409
chr15	33493805	33494463
chr15	33498582	33498872
chr15	33501881	33502532
chr15	33508523	33508827
chr15	33518729	33519168
chr15	33534906	33535106
chr15	33572982	33573182
chr15	33584942	33585161
chr15	33601799	33602056
chr15	33602703	33603039
chr15	33615864	33616064
chr15	33667470	33667804
chr15	33689460	33689660
chr15	33728626	33728826
chr15	33733103	33733562
chr15	33734658	33734964
chr15	33816618	33816818
chr15	33834364	33834564
chr15	33865890	33866090
chr15	33932314	33932633
chr15	33939084	33939284
chr15	33962862	33963114
chr15	33963761	33964058
chr15	33992907	33993409
chr15	34012927	34013484
chr15	34014177	34014829
chr15	34027901	34028126
chr15	34029986	34030239
chr15	34039465	34039704
chr15	34041468	34041673
chr15	34046305	34046631
chr15	34049687	34050418
chr15	34071125	34071433
chr15	34072547	34073008
chr15	34095161	34095361
chr15	34114363	34114644
chr15	34197567	34197767
chr15	34237340	34237540
chr15	34252141	34252704
chr15	34280608	34280936
chr15	34310262	34311171
chr15	34330314	34331524
chr15	34331917	34332249
chr15	34346257	34346457
chr15	34353969	34354592
chr15	34354933	34355136
chr15	34367381	34367662
chr15	34393742	34394625
chr15	34402322	34402574
chr15	34447079	34447332
chr15	34453762	34454235
chr15	34482381	34482735
chr15	34501787	34502718
chr15	34516669	34517855
chr15	34533590	34533920
chr15	34577287	34577617
chr15	34595663	34595863
chr15	34610511	34611513
chr15	34619696	34619927
chr15	34623929	34624453
chr15	34626139	34626545
chr15	34627394	34627738
chr15	34629257	34630456
chr15	34634992	34635640
chr15	34657432	34657632
chr15	34658515	34658764
chr15	34659236	34660249
chr15	34728447	34730219
chr15	34765218	34765599
chr15	34793975	34794215
chr15	34805943	34806143
chr15	34806388	34807655
chr15	34816041	34816429
chr15	34847426	34847678
chr15	34864559	34864802
chr15	34874623	34876513
chr15	34880226	34880836
chr15	34886584	34886932
chr15	34901784	34902243
chr15	34902680	34902941
chr15	34912436	34912687
chr15	34928046	34928246
chr15	34959175	34959564
chr15	34988568	34989007
chr15	35047513	35047713
chr15	35081708	35081958
chr15	35197291	35197546
chr15	35212236	35212940
chr15	35261590	35262369
chr15	35280063	35281140
chr15	35292727	35293052
chr15	35296191	35296391
chr15	35305596	35305970
chr15	35312114	35312847
chr15	35316004	35316414
chr15	35331412	35331961
chr15	35335539	35336231
chr15	35350368	35350584
chr15	35350887	35351484
chr15	35353759	35353959
chr15	35359823	35360418
chr15	35363027	35363725
chr15	35370747	35371030
chr15	35408257	35408457
chr15	35409548	35409748
chr15	35434224	35434438
chr15	35587613	35587813
chr15	35701692	35701958
chr15	35736853	35737085
chr15	35774128	35774557
chr15	35788855	35789171
chr15	35797491	35797696
chr15	35797952	35798325
chr15	35811798	35812060
chr15	35821522	35821722
chr15	35837686	35838869
chr15	35849764	35850077
chr15	35910868	35911331
chr15	35918703	35918941
chr15	35922716	35923114
chr15	35980162	35980362
chr15	36028286	36028697
chr15	36043930	36044133
chr15	36247207	36247407
chr15	36311563	36311763
chr15	36394043	36394243
chr15	36658551	36658847
chr15	36722013	36722213
chr15	36741610	36741810
chr15	36746333	36746598
chr15	36806466	36806833
chr15	36821608	36822211
chr15	36871161	36872318
chr15	36883172	36883456
chr15	36959085	36959285
chr15	37025383	37025583
chr15	37092684	37092884
chr15	37103052	37103380
chr15	37106400	37106641
chr15	37108102	37108302
chr15	37158452	37158688
chr15	37169987	37170187
chr15	37175925	37176218
chr15	37252559	37252773
chr15	37368808	37369008
chr15	37390939	37391651
chr15	37392377	37394186
chr15	37427493	37427737
chr15	37860486	37860686
chr15	37917767	37917967
chr15	37935339	37935539
chr15	38056931	38057131
chr15	38057951	38058161
chr15	38116922	38117534
chr15	38125162	38125362
chr15	38196947	38197147
chr15	38247716	38247916
chr15	38252786	38253121
chr15	38287918	38288409
chr15	38295140	38295465
chr15	38298209	38298950
chr15	38303443	38303663
chr15	38309862	38310336
chr15	38311263	38311580
chr15	38324852	38325111
chr15	38329206	38329454
chr15	38329726	38329931
chr15	38334742	38335465
chr15	38342732	38343521
chr15	38345401	38345733
chr15	38350989	38351341
chr15	38351951	38352227
chr15	38358220	38358421
chr15	38361220	38362247
chr15	38364479	38365482
chr15	38369109	38369309
chr15	38376469	38376877
chr15	38377327	38377739
chr15	38378205	38378716
chr15	38383426	38383813
chr15	38409286	38409544
chr15	38412129	38412485
chr15	38419529	38419926
chr15	38421727	38422475
chr15	38422929	38423663
chr15	38426444	38426850
chr15	38437394	38437614
chr15	38446086	38446293
chr15	38455143	38455343
chr15	38457287	38457487
chr15	38462020	38462652
chr15	38481254	38481454
chr15	38509507	38509707
chr15	38521856	38522384
chr15	38534234	38534595
chr15	38543369	38545393
chr15	38546455	38547022
chr15	38575315	38575515
chr15	38586392	38586646
chr15	38595031	38595275
chr15	38599342	38599950
chr15	38600517	38601286
chr15	38646574	38646878
chr15	38682183	38682499
chr15	38706672	38706876
chr15	38716358	38716828
chr15	38730139	38730501
chr15	38732325	38733387
chr15	38746136	38746967
chr15	38752959	38753659
chr15	38758489	38758749
chr15	38766370	38766886
chr15	38774768	38775117
chr15	38779148	38779743
chr15	38786345	38786545
chr15	38791996	38792242
chr15	38804598	38804798
chr15	38813613	38813835
chr15	38820608	38820808
chr15	38822388	38822645
chr15	38825423	38826168
chr15	38830403	38831493
chr15	38833221	38833433
chr15	38844347	38844722
chr15	38846560	38846943
chr15	38850177	38850526
chr15	38852707	38853077
chr15	38856238	38857365
chr15	38868855	38869869
chr15	38870834	38871262
chr15	38879427	38879787
chr15	38891006	38891252
chr15	38902759	38903902
chr15	38904399	38904611
chr15	38913139	38913339
chr15	38914829	38915437
chr15	38918702	38919019
chr15	38923514	38924158
chr15	38931101	38931371
chr15	38934891	38935454
chr15	38943486	38944308
chr15	38944599	38944799
chr15	38945097	38945738
chr15	38952879	38953344
chr15	38954658	38954958
chr15	38957742	38958151
chr15	38959139	38959355
chr15	38962370	38963373
chr15	38963773	38964692
chr15	38965013	38965279
chr15	38975091	38975456
chr15	38975623	38976178
chr15	38978129	38978643
chr15	38980926	38981370
chr15	38982964	38983300
chr15	38988317	38989041
chr15	38990504	38990759
chr15	38991903	38992222
chr15	39000038	39000384
chr15	39035415	39035706
chr15	39045141	39045341
chr15	39109908	39110444
chr15	39152450	39152824
chr15	39157607	39157807
chr15	39178819	39179434
chr15	39311261	39311515
chr15	39313659	39313951
chr15	39340536	39340810
chr15	39368232	39368472
chr15	39375420	39375835
chr15	39377370	39377807
chr15	39418097	39418433
chr15	39420474	39420856
chr15	39425406	39425839
chr15	39434830	39435098
chr15	39464122	39464893
chr15	39464995	39465323
chr15	39475390	39475858
chr15	39481129	39481471
chr15	39488186	39488769
chr15	39518755	39519058
chr15	39527366	39528085
chr15	39542281	39542999
chr15	39545795	39546209
chr15	39554060	39554320
chr15	39555175	39555712
chr15	39557512	39557863
chr15	39559927	39560222
chr15	39576934	39577199
chr15	39593929	39594258
chr15	39602809	39603139
chr15	39605232	39605997
chr15	39613223	39613423
chr15	39618582	39620068
chr15	39626933	39627829
chr15	39636851	39637216
chr15	39645705	39646003
chr15	39646407	39646732
chr15	39649716	39650041
chr15	39653804	39654030
chr15	39668096	39669187
chr15	39673684	39674184
chr15	39680183	39681119
chr15	39683365	39683995
chr15	39689121	39689755
chr15	39690159	39690489
chr15	39696956	39697509
chr15	39698722	39698960
chr15	39699151	39699485
chr15	39703707	39704587
chr15	39705725	39706221
chr15	39706480	39706692
chr15	39707878	39708170
chr15	39713203	39713451
chr15	39718830	39720288
chr15	39725273	39726006
chr15	39730522	39730780
chr15	39736133	39736376
chr15	39737384	39737584
chr15	39740156	39740448
chr15	39745727	39747128
chr15	39751831	39752216
chr15	39754941	39755235
chr15	39760503	39761394
chr15	39764758	39765106
chr15	39766305	39766634
chr15	39772127	39772491
chr15	39776004	39776204
chr15	39785451	39785906
chr15	39786673	39787105
chr15	39789982	39790349
chr15	39794360	39794583
chr15	39800799	39801122
chr15	39803551	39803810
chr15	39804880	39805169
chr15	39810221	39810642
chr15	39824627	39824915
chr15	39844991	39845192
chr15	39865231	39865725
chr15	39866111	39866358
chr15	39872276	39873642
chr15	39873899	39874138
chr15	39878778	39879154
chr15	39879533	39879777
chr15	39880091	39881306
chr15	39884758	39885149
chr15	39886040	39886908
chr15	39888073	39888399
chr15	39889991	39892021
chr15	39900303	39901502
chr15	39915650	39916244
chr15	39916907	39917456
chr15	39921402	39922054
chr15	39923519	39923813
chr15	39931460	39931685
chr15	39933420	39934836
chr15	39957723	39958162
chr15	39959942	39960299
chr15	39962704	39963311
chr15	39978214	39978585
chr15	39991184	39991500
chr15	39996983	39997250
chr15	40001083	40001283
chr15	40008430	40009148
chr15	40014914	40015114
chr15	40036751	40037296
chr15	40038384	40038715
chr15	40048588	40048788
chr15	40049078	40049400
chr15	40063566	40063883
chr15	40066726	40067426
chr15	40074538	40075251
chr15	40081072	40081354
chr15	40089662	40089916
chr15	40091526	40092238
chr15	40094136	40094388
chr15	40096299	40096550
chr15	40167228	40167449
chr15	40169881	40170272
chr15	40207340	40207571
chr15	40211834	40213529
chr15	40225693	40226967
chr15	40231686	40232336
chr15	40243915	40244115
chr15	40252459	40253091
chr15	40258818	40259064
chr15	40268606	40269143
chr15	40283106	40283306
chr15	40304400	40304600
chr15	40313872	40314628
chr15	40322507	40322762
chr15	40330862	40331876
chr15	40337220	40337663
chr15	40339095	40340412
chr15	40340687	40340969
chr15	40342417	40343627
chr15	40346475	40347629
chr15	40347994	40348430
chr15	40350961	40351300
chr15	40353752	40354039
chr15	40356397	40357131
chr15	40361367	40361789
chr15	40362508	40362772
chr15	40364339	40364540
chr15	40366029	40366669
chr15	40367565	40367962
chr15	40373719	40374653
chr15	40374900	40375129
chr15	40380895	40381234
chr15	40385272	40385969
chr15	40390167	40390501
chr15	40390759	40391438
chr15	40397017	40397781
chr15	40398753	40399385
chr15	40400634	40401736
chr15	40407707	40408413
chr15	40414213	40415020
chr15	40421264	40421786
chr15	40423384	40423699
chr15	40442351	40443068
chr15	40452820	40453606
chr15	40474898	40475422
chr15	40476077	40476331
chr15	40489678	40490125
chr15	40509271	40509867
chr15	40525017	40525332
chr15	40527039	40528003
chr15	40530826	40531676
chr15	40538729	40539109
chr15	40544624	40545598
chr15	40548733	40549341
chr15	40553834	40554034
chr15	40559062	40559597
chr15	40566885	40567428
chr15	40569694	40570024
chr15	40571645	40571916
chr15	40574247	40575416
chr15	40577802	40578056
chr15	40585544	40586110
chr15	40593469	40593839
chr15	40598518	40598907
chr15	40599065	40599461
chr15	40599648	40601415
chr15	40602279	40602541
chr15	40605762	40606288
chr15	40609872	40610091
chr15	40613136	40613417
chr15	40615355	40616579
chr15	40616931	40617139
chr15	40622577	40623045
chr15	40624394	40624905
chr15	40626074	40626804
chr15	40630226	40630600
chr15	40632766	40633373
chr15	40635705	40636116
chr15	40636638	40637241
chr15	40650004	40651106
chr15	40659802	40660684
chr15	40665241	40665650
chr15	40672061	40672333
chr15	40674903	40675649
chr15	40681032	40681581
chr15	40690513	40691298
chr15	40697649	40698354
chr15	40699352	40699932
chr15	40713762	40714692
chr15	40732156	40732399
chr15	40732807	40733896
chr15	40734132	40734602
chr15	40744343	40745095
chr15	40746143	40746689
chr15	40746905	40747742
chr15	40752955	40753155
chr15	40762536	40764301
chr15	40785467	40786163
chr15	40799236	40799780
chr15	40803200	40804280
chr15	40811966	40812401
chr15	40815393	40815593
chr15	40819810	40820034
chr15	40836133	40836559
chr15	40842488	40843208
chr15	40845364	40845618
chr15	40845822	40846113
chr15	40850294	40850873
chr15	40856719	40857547
chr15	40861278	40862122
chr15	40867623	40867965
chr15	40870879	40871079
chr15	40874958	40875371
chr15	40875610	40875901
chr15	40881992	40882408
chr15	40885413	40885706
chr15	40885966	40887027
chr15	40895922	40896122
chr15	40910276	40910645
chr15	40914244	40914512
chr15	40942196	40942448
chr15	40964735	40965100
chr15	40971122	40971755
chr15	40973201	40973461
chr15	40986721	40987962
chr15	40994344	40994617
chr15	41008494	41008746
chr15	41035778	41036729
chr15	41037927	41038261
chr15	41038661	41039472
chr15	41046093	41046527
chr15	41046792	41047891
chr15	41052221	41052513
chr15	41055677	41056756
chr15	41057381	41058003
chr15	41061173	41062837
chr15	41068959	41069478
chr15	41074793	41075219
chr15	41079481	41080235
chr15	41081427	41081949
chr15	41088732	41089196
chr15	41099122	41100143
chr15	41107428	41107628
chr15	41136018	41137532
chr15	41139471	41139912
chr15	41149722	41150297
chr15	41151349	41151692
chr15	41152716	41152972
chr15	41154658	41154863
chr15	41158038	41158346
chr15	41165797	41166667
chr15	41171063	41171364
chr15	41176739	41177256
chr15	41178675	41179008
chr15	41185273	41185588
chr15	41186225	41187381
chr15	41194730	41195329
chr15	41196131	41196556
chr15	41198439	41199957
chr15	41201863	41202230
chr15	41218176	41218852
chr15	41219994	41220408
chr15	41220631	41222247
chr15	41222762	41223046
chr15	41224354	41224554
chr15	41227792	41228032
chr15	41230340	41230770
chr15	41231911	41232425
chr15	41232621	41232882
chr15	41233618	41234968
chr15	41244989	41246008
chr15	41287837	41288130
chr15	41305821	41306414
chr15	41309355	41309674
chr15	41314558	41315346
chr15	41371925	41372585
chr15	41397960	41398160
chr15	41407466	41409116
chr15	41418543	41418827
chr15	41424391	41424622
chr15	41434311	41434635
chr15	41435701	41435905
chr15	41437102	41437460
chr15	41442907	41443459
chr15	41461835	41462400
chr15	41468118	41468434
chr15	41477004	41477396
chr15	41482442	41482947
chr15	41507721	41508323
chr15	41522774	41523931
chr15	41543403	41543603
chr15	41548759	41549249
chr15	41551108	41551746
chr15	41556048	41556533
chr15	41569067	41569499
chr15	41570578	41570806
chr15	41575660	41576629
chr15	41579203	41579468
chr15	41583233	41584038
chr15	41624275	41625552
chr15	41666709	41667597
chr15	41687815	41688015
chr15	41688324	41688648
chr15	41694204	41695303
chr15	41700551	41700776
chr15	41701858	41702597
chr15	41708656	41710181
chr15	41716459	41716830
chr15	41721425	41722058
chr15	41727327	41727554
chr15	41731018	41731290
chr15	41731784	41732133
chr15	41735550	41735863
chr15	41743591	41743863
chr15	41758049	41758342
chr15	41758949	41759420
chr15	41769451	41769809
chr15	41775157	41776125
chr15	41779974	41780424
chr15	41782554	41782903
chr15	41785297	41786852
chr15	41787585	41787918
chr15	41793471	41795276
chr15	41795604	41795804
chr15	41803854	41806488
chr15	41807448	41807911
chr15	41822919	41823166
chr15	41836103	41837107
chr15	41848958	41849260
chr15	41849818	41850406
chr15	41850922	41851594
chr15	41851966	41852208
chr15	41858379	41858703
chr15	41877372	41878303
chr15	41896037	41896937
chr15	41897084	41897433
chr15	41913221	41914426
chr15	41923035	41923355
chr15	41925894	41926896
chr15	41937431	41938027
chr15	41939457	41939867
chr15	41946115	41946377
chr15	41952395	41953411
chr15	41953811	41954364
chr15	41961925	41962230
chr15	41982063	41982440
chr15	41982881	41983157
chr15	41983853	41984111
chr15	41987952	41988734
chr15	42022838	42023038
chr15	42064978	42065251
chr15	42066177	42067196
chr15	42075150	42075399
chr15	42080552	42080811
chr15	42083156	42083670
chr15	42090936	42091136
chr15	42103407	42104118
chr15	42119488	42120789
chr15	42122673	42122873
chr15	42123528	42123833
chr15	42132458	42133229
chr15	42140870	42141085
chr15	42152220	42152798
chr15	42155085	42155499
chr15	42157315	42157538
chr15	42158394	42158594
chr15	42162749	42163365
chr15	42165512	42165712
chr15	42168394	42168610
chr15	42173810	42174707
chr15	42175261	42175875
chr15	42180839	42181368
chr15	42184849	42185311
chr15	42186785	42188005
chr15	42192210	42192586
chr15	42196559	42197407
chr15	42199237	42199717
chr15	42203881	42204081
chr15	42207476	42207916
chr15	42208732	42209238
chr15	42209927	42210347
chr15	42215723	42216206
chr15	42218506	42219309
chr15	42219796	42220068
chr15	42221255	42221839
chr15	42222445	42223110
chr15	42225995	42226354
chr15	42227051	42227441
chr15	42227761	42228169
chr15	42228825	42230102
chr15	42232543	42232934
chr15	42241647	42242195
chr15	42244319	42244624
chr15	42249558	42250176
chr15	42259208	42259433
chr15	42260038	42260411
chr15	42262137	42262641
chr15	42263621	42265347
chr15	42271861	42272061
chr15	42281708	42282187
chr15	42327191	42328072
chr15	42329018	42329218
chr15	42336954	42337171
chr15	42349168	42350451
chr15	42351936	42352464
chr15	42357277	42357512
chr15	42358530	42359067
chr15	42376585	42377323
chr15	42392431	42393055
chr15	42397371	42397703
chr15	42398530	42398846
chr15	42399769	42399984
chr15	42401013	42401399
chr15	42404162	42404552
chr15	42411158	42411428
chr15	42413233	42414157
chr15	42426128	42426457
chr15	42429932	42430238
chr15	42431254	42431535
chr15	42441092	42441292
chr15	42444146	42444718
chr15	42450388	42451091
chr15	42457167	42457647
chr15	42460579	42460926
chr15	42463331	42463823
chr15	42474701	42475549
chr15	42476404	42476877
chr15	42482640	42482885
chr15	42486700	42487085
chr15	42499941	42500750
chr15	42511211	42511717
chr15	42521806	42522006
chr15	42565162	42566767
chr15	42571392	42572141
chr15	42577792	42578097
chr15	42651810	42652046
chr15	42652268	42652493
chr15	42658186	42658389
chr15	42659202	42659631
chr15	42661811	42662056
chr15	42663401	42663678
chr15	42668162	42668500
chr15	42676921	42677205
chr15	42677721	42678065
chr15	42679126	42679326
chr15	42679786	42680272
chr15	42688693	42688992
chr15	42693340	42693540
chr15	42693739	42695350
chr15	42749632	42749832
chr15	42763639	42764146
chr15	42766841	42767309
chr15	42777196	42777415
chr15	42782441	42783608
chr15	42785967	42786185
chr15	42787299	42788353
chr15	42794940	42795470
chr15	42796092	42796366
chr15	42797248	42797571
chr15	42802921	42803846
chr15	42837029	42837377
chr15	42840298	42841688
chr15	42842036	42842283
chr15	42848800	42849321
chr15	42867236	42868280
chr15	42869801	42870051
chr15	42873445	42874014
chr15	42883872	42884072
chr15	42897430	42897630
chr15	42900189	42900702
chr15	42901040	42901622
chr15	42942637	42943025
chr15	42980930	42981130
chr15	42983474	42983872
chr15	42996611	42997110
chr15	43020835	43021037
chr15	43028562	43029730
chr15	43102431	43102631
chr15	43113095	43113295
chr15	43119201	43119505
chr15	43180614	43180814
chr15	43205836	43206462
chr15	43212017	43213437
chr15	43213700	43213960
chr15	43218876	43219413
chr15	43242667	43242867
chr15	43279036	43279236
chr15	43280471	43280671
chr15	43310044	43310379
chr15	43321602	43321986
chr15	43336383	43336586
chr15	43361030	43361391
chr15	43373504	43373707
chr15	43377090	43377360
chr15	43385294	43385828
chr15	43397519	43398733
chr15	43400030	43400287
chr15	43410488	43410855
chr15	43414819	43415727
chr15	43418598	43418909
chr15	43425381	43426688
chr15	43435750	43436137
chr15	43436735	43437085
chr15	43442789	43443092
chr15	43443823	43444325
chr15	43445549	43445773
chr15	43464999	43465199
chr15	43477291	43478419
chr15	43490042	43490242
chr15	43496503	43496845
chr15	43502664	43503078
chr15	43511205	43511489
chr15	43512193	43513028
chr15	43517506	43517993
chr15	43530893	43531524
chr15	43531878	43532611
chr15	43541748	43542341
chr15	43545556	43546505
chr15	43562863	43563212
chr15	43569468	43569712
chr15	43576652	43576941
chr15	43577752	43578268
chr15	43585681	43585972
chr15	43617354	43617632
chr15	43622015	43623167
chr15	43635468	43635668
chr15	43638597	43638827
chr15	43655707	43655907
chr15	43662546	43663987
chr15	43668332	43668805
chr15	43732900	43733468
chr15	43757318	43757683
chr15	43775523	43775817
chr15	43784938	43785738
chr15	43802656	43803597
chr15	43806468	43806764
chr15	43809789	43811095
chr15	43811453	43811666
chr15	43814305	43814505
chr15	43816685	43816972
chr15	43817288	43817666
chr15	43826791	43827170
chr15	43938850	43939273
chr15	44036129	44036389
chr15	44038172	44039440
chr15	44040645	44040876
chr15	44041927	44042447
chr15	44055539	44055839
chr15	44061803	44062306
chr15	44068912	44069999
chr15	44081635	44081927
chr15	44084008	44085072
chr15	44085306	44085585
chr15	44092496	44093144
chr15	44100825	44102073
chr15	44116446	44117193
chr15	44118946	44119487
chr15	44124611	44125078
chr15	44147017	44147314
chr15	44164696	44164914
chr15	44172834	44173041
chr15	44195986	44196314
chr15	44222743	44223080
chr15	44234344	44234544
chr15	44238114	44238341
chr15	44267063	44267293
chr15	44269213	44269719
chr15	44358478	44358730
chr15	44428850	44429050
chr15	44486632	44487942
chr15	44511914	44512284
chr15	44544684	44544907
chr15	44558042	44558242
chr15	44580002	44581589
chr15	44588010	44588238
chr15	44588914	44589688
chr15	44592735	44593129
chr15	44600628	44600983
chr15	44609826	44610210
chr15	44611648	44611964
chr15	44667178	44667378
chr15	44673585	44673820
chr15	44677288	44677581
chr15	44687077	44687663
chr15	44692461	44692661
chr15	44719106	44720278
chr15	44728452	44728704
chr15	44760982	44761514
chr15	44770602	44770802
chr15	44793844	44794381
chr15	44828610	44829880
chr15	44837978	44838990
chr15	44842520	44842846
chr15	44847162	44847833
chr15	44853049	44853559
chr15	44870544	44871209
chr15	44876372	44876709
chr15	44885192	44885837
chr15	44885919	44886183
chr15	44917619	44917827
chr15	44925297	44926184
chr15	44937250	44937450
chr15	44947081	44947475
chr15	44954700	44956352
chr15	44959009	44959280
chr15	44961168	44961441
chr15	44962843	44963164
chr15	44967163	44967468
chr15	44968206	44968410
chr15	44968840	44970180
chr15	44970248	44970448
chr15	44974431	44974771
chr15	44975014	44976021
chr15	44978269	44978509
chr15	44982470	44982882
chr15	44990850	44991205
chr15	45002398	45005185
chr15	45005911	45006134
chr15	45011414	45012448
chr15	45013018	45013383
chr15	45015403	45015666
chr15	45016560	45017115
chr15	45018761	45019211
chr15	45020606	45021832
chr15	45027146	45027366
chr15	45027609	45028831
chr15	45030485	45030961
chr15	45031719	45032009
chr15	45042901	45043125
chr15	45070870	45071070
chr15	45076311	45077242
chr15	45080974	45081319
chr15	45091073	45091321
chr15	45096876	45097218
chr15	45105482	45105839
chr15	45137296	45137836
chr15	45145413	45146104
chr15	45153099	45153353
chr15	45314711	45316368
chr15	45327539	45327924
chr15	45329275	45329757
chr15	45332277	45332477
chr15	45337595	45338159
chr15	45340733	45341779
chr15	45350874	45351233
chr15	45353483	45353906
chr15	45361644	45361844
chr15	45367453	45367661
chr15	45374649	45374966
chr15	45379807	45380050
chr15	45381808	45382301
chr15	45404546	45405126
chr15	45408917	45409124
chr15	45410082	45410670
chr15	45414266	45414590
chr15	45418761	45419103
chr15	45421282	45422319
chr15	45427168	45428004
chr15	45428525	45428938
chr15	45433586	45433996
chr15	45455262	45455568
chr15	45458799	45459936
chr15	45471363	45472003
chr15	45472228	45472808
chr15	45474133	45474481
chr15	45479782	45481059
chr15	45490525	45491508
chr15	45492174	45493466
chr15	45497352	45497652
chr15	45557776	45557976
chr15	45571112	45571937
chr15	45599359	45599859
chr15	45607259	45607459
chr15	45626499	45626853
chr15	45629130	45629361
chr15	45629881	45631007
chr15	45651283	45651483
chr15	45662256	45662535
chr15	45664467	45664893
chr15	45670178	45671149
chr15	45677121	45677411
chr15	45684050	45684933
chr15	45686080	45686335
chr15	45691884	45692089
chr15	45694084	45696039
chr15	45704620	45704826
chr15	45706526	45706991
chr15	45709816	45710091
chr15	45716067	45716267
chr15	45717183	45717667
chr15	45722304	45722999
chr15	45733194	45733394
chr15	45737374	45738046
chr15	45740139	45740876
chr15	45746972	45747771
chr15	45748571	45749267
chr15	45749607	45750543
chr15	45751028	45751288
chr15	45755875	45756256
chr15	45758144	45758463
chr15	45760606	45760955
chr15	45813840	45815365
chr15	45819431	45819652
chr15	45821818	45822171
chr15	45848211	45848829
chr15	45859209	45859600
chr15	45864797	45865366
chr15	45866240	45866546
chr15	45875880	45876317
chr15	45878961	45880190
chr15	45896023	45897119
chr15	45898640	45899352
chr15	45903598	45903820
chr15	45906425	45906924
chr15	45911027	45911376
chr15	45926737	45927876
chr15	45929744	45930180
chr15	45933492	45934032
chr15	45937541	45937856
chr15	45941187	45941418
chr15	45942226	45943013
chr15	45946013	45946826
chr15	45952496	45952696
chr15	45996241	45996460
chr15	45996707	45998194
chr15	46006734	46007038
chr15	46051886	46052086
chr15	46090850	46091094
chr15	46091844	46092044
chr15	46100229	46100580
chr15	46135102	46135480
chr15	46423921	46424121
chr15	46557891	46558161
chr15	46604394	46604662
chr15	46924292	46924492
chr15	46997467	46997667
chr15	47110324	47110524
chr15	47165205	47165405
chr15	47311447	47311676
chr15	47335649	47335849
chr15	47475043	47475243
chr15	47488239	47488508
chr15	47499616	47499816
chr15	47512264	47512639
chr15	47533439	47533639
chr15	47537311	47537511
chr15	47702534	47702786
chr15	47713294	47713494
chr15	47715188	47715403
chr15	47721473	47721673
chr15	47753013	47753403
chr15	47763333	47764010
chr15	47779277	47779538
chr15	47796772	47797544
chr15	47808733	47809112
chr15	47809976	47810303
chr15	47815623	47816238
chr15	47842718	47842918
chr15	47875272	47875472
chr15	47880133	47880368
chr15	47884443	47884643
chr15	47953372	47953815
chr15	47968166	47968443
chr15	47970327	47970629
chr15	48000290	48000656
chr15	48009387	48009587
chr15	48010702	48011126
chr15	48014865	48015072
chr15	48016309	48016539
chr15	48028330	48028669
chr15	48104825	48105278
chr15	48105646	48105918
chr15	48106155	48106583
chr15	48115464	48115783
chr15	48132442	48132772
chr15	48150047	48150267
chr15	48226514	48226714
chr15	48237933	48238288
chr15	48251892	48252386
chr15	48253904	48254579
chr15	48279828	48280437
chr15	48289359	48289786
chr15	48290783	48291083
chr15	48293761	48294525
chr15	48295018	48295335
chr15	48309757	48309957
chr15	48469463	48470848
chr15	48542816	48543027
chr15	48577934	48578298
chr15	48605486	48605742
chr15	48623071	48624643
chr15	48629194	48629457
chr15	48644681	48645003
chr15	48670424	48670624
chr15	48716331	48716552
chr15	48764996	48765318
chr15	48772562	48772762
chr15	48799737	48799967
chr15	48805692	48805892
chr15	48815518	48815863
chr15	48884660	48884908
chr15	48890054	48890254
chr15	48909853	48910121
chr15	48926515	48926715
chr15	48937765	48938526
chr15	48988980	48989237
chr15	49015581	49015781
chr15	49086777	49087407
chr15	49089260	49089743
chr15	49093305	49093637
chr15	49102597	49103714
chr15	49126544	49126744
chr15	49150644	49150878
chr15	49154037	49155260
chr15	49160760	49161158
chr15	49169888	49170829
chr15	49232764	49233080
chr15	49233870	49234209
chr15	49237792	49238018
chr15	49238282	49238596
chr15	49255081	49256764
chr15	49258820	49259388
chr15	49267738	49268548
chr15	49278127	49278384
chr15	49284601	49285100
chr15	49328935	49329479
chr15	49337955	49339056
chr15	49346270	49346597
chr15	49355598	49356477
chr15	49356513	49356718
chr15	49362431	49362631
chr15	49368176	49368444
chr15	49369016	49369216
chr15	49431912	49432248
chr15	49438239	49438750
chr15	49447242	49448328
chr15	49462036	49462864
chr15	49477700	49478095
chr15	49482775	49483201
chr15	49508566	49508955
chr15	49524693	49525059
chr15	49527598	49528154
chr15	49563994	49564194
chr15	49571779	49571979
chr15	49612575	49612868
chr15	49654412	49654640
chr15	49669586	49669786
chr15	49671984	49672495
chr15	49679705	49680017
chr15	49714135	49714594
chr15	49731123	49731580
chr15	49733288	49733488
chr15	49746845	49747045
chr15	49754502	49755047
chr15	49763498	49764243
chr15	49783236	49783562
chr15	49785020	49785469
chr15	49865642	49865946
chr15	49881318	49881562
chr15	49881917	49882117
chr15	49912493	49913464
chr15	49949945	49950145
chr15	49958684	49959001
chr15	49998864	49999665
chr15	50000070	50000374
chr15	50005058	50005901
chr15	50007468	50007767
chr15	50010450	50011340
chr15	50013812	50014148
chr15	50023825	50024181
chr15	50027033	50027670
chr15	50034426	50034626
chr15	50098819	50099019
chr15	50102521	50102721
chr15	50107040	50107240
chr15	50108218	50108445
chr15	50123898	50124624
chr15	50148073	50148384
chr15	50149097	50149448
chr15	50169025	50169259
chr15	50170948	50171244
chr15	50180687	50180887
chr15	50182662	50183177
chr15	50208118	50208362
chr15	50211478	50211678
chr15	50212170	50212533
chr15	50218934	50219342
chr15	50219451	50219693
chr15	50219731	50220136
chr15	50269271	50269471
chr15	50272926	50273156
chr15	50278125	50278467
chr15	50280553	50280783
chr15	50281677	50282153
chr15	50290184	50290452
chr15	50295484	50296328
chr15	50301962	50302273
chr15	50309791	50310316
chr15	50327085	50327456
chr15	50338396	50339365
chr15	50343191	50343569
chr15	50344015	50344351
chr15	50347526	50348426
chr15	50349486	50349773
chr15	50350260	50350599
chr15	50351936	50352405
chr15	50356576	50357286
chr15	50358363	50358822
chr15	50369842	50370191
chr15	50376186	50376396
chr15	50377180	50377420
chr15	50377597	50377797
chr15	50381472	50382876
chr15	50388159	50388708
chr15	50392690	50393105
chr15	50399417	50400473
chr15	50401509	50401826
chr15	50405159	50405688
chr15	50406275	50406962
chr15	50408717	50409019
chr15	50410781	50412119
chr15	50420480	50420888
chr15	50424525	50424730
chr15	50426595	50427813
chr15	50429661	50429934
chr15	50430628	50430828
chr15	50436446	50436948
chr15	50437592	50437933
chr15	50438891	50439095
chr15	50455840	50456372
chr15	50458379	50458907
chr15	50474208	50475223
chr15	50475737	50476002
chr15	50481822	50482090
chr15	50539940	50540867
chr15	50541374	50541577
chr15	50548344	50548638
chr15	50550059	50550453
chr15	50552543	50553712
chr15	50554278	50555181
chr15	50569560	50569907
chr15	50570383	50571031
chr15	50594835	50595262
chr15	50606629	50606862
chr15	50608128	50608625
chr15	50610645	50611226
chr15	50623158	50623426
chr15	50630608	50631098
chr15	50631332	50631661
chr15	50632289	50632984
chr15	50633849	50634151
chr15	50639961	50640265
chr15	50645425	50647848
chr15	50651092	50651356
chr15	50657798	50658137
chr15	50670155	50670877
chr15	50674676	50674956
chr15	50682581	50683337
chr15	50716174	50717089
chr15	50722382	50722615
chr15	50733523	50733723
chr15	50736729	50737390
chr15	50740084	50741067
chr15	50745186	50745428
chr15	50750945	50751186
chr15	50777012	50777778
chr15	50833423	50833623
chr15	50850307	50850511
chr15	50865968	50866428
chr15	50914593	50914874
chr15	50967636	50968220
chr15	50970434	50970731
chr15	50978261	50979484
chr15	51043371	51044038
chr15	51045595	51046177
chr15	51056667	51056987
chr15	51057134	51058335
chr15	51066643	51067199
chr15	51079118	51079329
chr15	51146760	51147469
chr15	51166094	51166629
chr15	51169017	51169481
chr15	51171267	51171569
chr15	51172780	51173159
chr15	51176141	51176495
chr15	51177422	51178414
chr15	51199171	51201341
chr15	51203835	51204135
chr15	51248572	51248772
chr15	51271088	51271465
chr15	51296190	51296840
chr15	51331500	51331843
chr15	51340584	51340951
chr15	51369237	51370132
chr15	51386123	51387253
chr15	51389691	51390505
chr15	51413288	51413716
chr15	51419002	51419574
chr15	51424945	51425414
chr15	51455023	51456382
chr15	51463578	51463778
chr15	51472386	51472586
chr15	51477507	51477913
chr15	51478418	51478701
chr15	51481892	51482304
chr15	51484673	51485301
chr15	51494925	51495525
chr15	51515875	51516483
chr15	51520139	51521021
chr15	51526795	51527009
chr15	51531714	51531914
chr15	51536021	51536297
chr15	51544907	51545181
chr15	51554649	51555056
chr15	51559296	51560265
chr15	51573599	51573898
chr15	51575227	51575594
chr15	51614196	51614396
chr15	51614711	51615571
chr15	51624344	51624830
chr15	51626381	51626675
chr15	51627722	51627945
chr15	51632417	51632780
chr15	51633716	51634384
chr15	51652058	51652495
chr15	51673285	51673783
chr15	51679065	51679265
chr15	51693955	51694443
chr15	51698418	51698652
chr15	51733871	51734120
chr15	51734575	51736033
chr15	51821226	51821426
chr15	51829203	51829475
chr15	51850551	51851356
chr15	51853512	51853775
chr15	51861027	51861670
chr15	51868987	51870299
chr15	51872710	51872918
chr15	51878075	51878665
chr15	51881159	51881528
chr15	51882421	51882714
chr15	51890187	51890409
chr15	51892398	51892735
chr15	51893341	51893664
chr15	51895720	51896119
chr15	51906133	51906351
chr15	51911504	51912147
chr15	51912897	51913136
chr15	51914099	51915508
chr15	51915717	51916066
chr15	51921386	51922391
chr15	51926759	51927295
chr15	51933924	51934293
chr15	51939402	51939867
chr15	51942120	51942456
chr15	51950885	51951444
chr15	51964299	51964889
chr15	51973436	51973924
chr15	51982154	51982480
chr15	51984315	51984644
chr15	52001217	52001554
chr15	52016991	52017191
chr15	52018527	52018870
chr15	52019780	52020029
chr15	52023738	52024506
chr15	52024908	52025108
chr15	52027491	52028125
chr15	52028310	52028595
chr15	52028851	52030521
chr15	52043248	52044703
chr15	52045108	52045481
chr15	52048704	52049080
chr15	52051736	52052315
chr15	52053030	52053230
chr15	52058601	52058836
chr15	52060142	52060603
chr15	52068227	52068724
chr15	52069043	52069533
chr15	52088874	52089313
chr15	52093660	52093945
chr15	52121656	52122931
chr15	52129943	52130721
chr15	52133648	52134190
chr15	52135602	52135927
chr15	52138392	52139402
chr15	52153802	52154538
chr15	52170836	52171625
chr15	52180828	52181103
chr15	52198120	52198551
chr15	52223942	52224142
chr15	52227758	52228262
chr15	52263449	52264395
chr15	52273774	52274102
chr15	52274278	52274817
chr15	52287479	52287769
chr15	52298657	52299478
chr15	52300245	52300972
chr15	52301188	52301440
chr15	52305222	52305948
chr15	52311019	52312321
chr15	52313371	52313631
chr15	52323722	52324168
chr15	52328418	52328627
chr15	52332270	52332994
chr15	52337740	52338593
chr15	52344308	52345009
chr15	52350184	52350618
chr15	52356872	52357167
chr15	52359050	52359585
chr15	52368916	52369689
chr15	52370965	52371441
chr15	52374727	52375491
chr15	52378123	52378627
chr15	52385453	52386167
chr15	52387797	52388093
chr15	52390609	52390853
chr15	52392613	52393395
chr15	52394252	52394466
chr15	52394693	52394974
chr15	52395718	52396048
chr15	52398089	52398421
chr15	52399502	52399782
chr15	52401810	52402119
chr15	52404287	52405065
chr15	52410227	52410427
chr15	52416691	52417115
chr15	52421303	52421567
chr15	52427046	52427370
chr15	52427807	52428158
chr15	52429851	52430308
chr15	52431864	52432415
chr15	52443109	52443337
chr15	52447023	52447427
chr15	52455641	52456066
chr15	52456698	52457210
chr15	52463598	52463932
chr15	52471431	52473006
chr15	52474317	52474517
chr15	52499461	52499725
chr15	52500509	52501479
chr15	52509378	52509613
chr15	52513079	52514692
chr15	52516503	52516726
chr15	52519451	52520022
chr15	52521143	52521808
chr15	52524566	52524824
chr15	52525567	52526017
chr15	52526763	52527781
chr15	52528307	52528577
chr15	52533652	52534111
chr15	52536136	52536434
chr15	52539059	52539940
chr15	52544950	52545396
chr15	52546656	52546983
chr15	52547235	52547524
chr15	52548498	52548935
chr15	52553682	52554429
chr15	52570279	52570638
chr15	52585198	52585398
chr15	52585413	52585774
chr15	52587091	52588221
chr15	52598469	52598836
chr15	52600736	52600976
chr15	52601021	52601729
chr15	52623624	52624326
chr15	52643520	52644572
chr15	52653767	52654005
chr15	52658778	52658978
chr15	52662129	52662910
chr15	52709769	52710175
chr15	52713307	52713535
chr15	52730158	52730674
chr15	52732671	52733463
chr15	52737780	52738094
chr15	52755831	52757098
chr15	52758188	52758895
chr15	52773916	52774568
chr15	52775836	52776272
chr15	52779769	52780206
chr15	52781136	52781341
chr15	52781609	52782013
chr15	52788327	52789397
chr15	52795838	52796620
chr15	52797399	52798007
chr15	52805081	52805475
chr15	52807881	52808081
chr15	52810840	52811730
chr15	52813766	52814210
chr15	52820164	52822022
chr15	52832227	52832489
chr15	52838066	52838848
chr15	52843937	52844802
chr15	52849204	52849697
chr15	52850382	52850822
chr15	52851306	52851579
chr15	52851821	52852079
chr15	52857731	52857996
chr15	52860364	52861726
chr15	52913596	52913823
chr15	52944091	52944533
chr15	52951048	52951564
chr15	52954159	52954503
chr15	52959887	52960170
chr15	52962201	52962489
chr15	52970301	52971992
chr15	52975016	52975323
chr15	52975861	52976125
chr15	52991723	52991975
chr15	52994269	52994469
chr15	53002189	53002389
chr15	53002408	53002806
chr15	53022242	53022833
chr15	53027600	53028044
chr15	53041518	53041811
chr15	53054726	53054926
chr15	53057239	53057650
chr15	53064617	53064994
chr15	53065150	53065350
chr15	53072341	53073217
chr15	53075630	53075893
chr15	53076160	53076453
chr15	53081942	53082986
chr15	53083192	53083579
chr15	53090118	53090932
chr15	53095839	53096361
chr15	53096753	53098714
chr15	53350222	53350440
chr15	53357811	53358011
chr15	53369717	53369917
chr15	53389495	53389695
chr15	53469509	53469709
chr15	53489629	53489841
chr15	53493925	53494301
chr15	53505755	53505955
chr15	53531237	53531635
chr15	53536314	53536514
chr15	53571909	53572109
chr15	53842102	53842429
chr15	53879127	53879327
chr15	54169670	54169870
chr15	54253498	54253698
chr15	54277538	54277738
chr15	54472785	54472985
chr15	54557949	54558149
chr15	54590624	54590905
chr15	54711842	54712042
chr15	54759762	54759962
chr15	54789424	54789780
chr15	54809604	54809908
chr15	54811813	54812096
chr15	54863800	54864198
chr15	54953551	54953751
chr15	54973802	54974125
chr15	55014918	55015134
chr15	55081609	55081901
chr15	55095245	55096064
chr15	55112385	55112624
chr15	55135210	55135630
chr15	55176214	55177295
chr15	55299687	55300153
chr15	55300879	55301140
chr15	55323202	55323404
chr15	55323877	55324290
chr15	55328323	55328523
chr15	55329364	55329564
chr15	55333030	55333230
chr15	55369304	55369615
chr15	55376872	55377243
chr15	55401102	55401738
chr15	55423042	55423242
chr15	55441943	55442143
chr15	55460545	55461079
chr15	55471468	55471778
chr15	55488264	55489715
chr15	55509710	55510525
chr15	55513230	55514436
chr15	55514830	55515178
chr15	55516999	55517541
chr15	55522344	55522851
chr15	55527847	55528095
chr15	55532184	55532823
chr15	55537338	55537610
chr15	55539580	55540400
chr15	55542554	55543470
chr15	55545800	55546106
chr15	55547196	55547469
chr15	55547895	55548688
chr15	55550114	55550798
chr15	55552829	55553142
chr15	55559443	55560325
chr15	55566745	55567034
chr15	55569228	55569854
chr15	55571868	55572526
chr15	55572769	55573029
chr15	55574097	55575094
chr15	55581199	55583007
chr15	55589784	55590539
chr15	55610783	55611731
chr15	55615954	55616174
chr15	55619615	55620130
chr15	55627182	55627602
chr15	55659199	55659481
chr15	55667340	55667567
chr15	55686745	55687391
chr15	55694940	55695145
chr15	55695840	55696112
chr15	55699954	55701014
chr15	55712538	55713044
chr15	55721876	55722245
chr15	55727295	55727775
chr15	55731889	55732246
chr15	55781510	55781746
chr15	55787175	55787492
chr15	55790227	55790878
chr15	55806132	55806370
chr15	55809103	55809303
chr15	55818694	55819038
chr15	55821682	55822080
chr15	55827625	55828077
chr15	55868806	55869006
chr15	55879858	55880920
chr15	55912036	55912324
chr15	55919955	55920252
chr15	55940580	55940889
chr15	55958316	55958516
chr15	55977305	55977860
chr15	55986917	55987244
chr15	56007983	56008183
chr15	56033910	56035341
chr15	56058932	56059132
chr15	56066573	56066909
chr15	56081320	56081520
chr15	56092026	56092282
chr15	56122071	56122555
chr15	56138320	56138665
chr15	56189951	56190213
chr15	56229141	56229390
chr15	56234487	56235025
chr15	56285226	56286284
chr15	56299326	56299667
chr15	56306431	56306773
chr15	56330131	56330580
chr15	56332735	56332977
chr15	56335202	56336244
chr15	56344821	56345326
chr15	56378851	56379122
chr15	56458557	56458771
chr15	56466793	56467244
chr15	56468147	56468347
chr15	56478216	56478432
chr15	56495781	56496137
chr15	56499315	56500630
chr15	56501141	56501556
chr15	56528461	56528784
chr15	56535300	56536332
chr15	56536570	56537070
chr15	56538103	56538613
chr15	56543731	56543962
chr15	56547265	56547553
chr15	56554344	56554599
chr15	56591335	56591579
chr15	56657197	56658011
chr15	56663876	56664329
chr15	56705906	56706106
chr15	56752243	56752624
chr15	56756937	56757734
chr15	56760781	56761030
chr15	56773976	56774176
chr15	56783340	56783644
chr15	56788801	56789097
chr15	56825397	56825623
chr15	56830004	56830523
chr15	56900343	56900609
chr15	56901286	56901580
chr15	56906039	56906508
chr15	56912183	56912431
chr15	56951255	56951455
chr15	56959754	56960111
chr15	56964239	56964439
chr15	56965213	56965424
chr15	57011479	57011892
chr15	57012056	57012310
chr15	57016306	57016687
chr15	57017722	57017927
chr15	57024376	57024640
chr15	57025149	57026058
chr15	57032501	57032764
chr15	57050065	57050604
chr15	57051719	57052295
chr15	57072428	57073017
chr15	57098118	57098532
chr15	57112515	57112974
chr15	57113935	57114257
chr15	57130230	57130735
chr15	57131411	57131611
chr15	57158927	57159317
chr15	57169448	57170316
chr15	57178742	57180007
chr15	57199241	57199839
chr15	57210210	57212197
chr15	57222287	57222487
chr15	57223959	57224665
chr15	57226610	57226810
chr15	57243247	57243500
chr15	57251544	57251769
chr15	57254199	57254480
chr15	57255856	57256290
chr15	57273399	57273739
chr15	57277036	57277758
chr15	57281842	57282101
chr15	57284677	57285505
chr15	57304803	57305084
chr15	57317751	57318219
chr15	57323791	57324232
chr15	57359676	57360007
chr15	57363641	57363841
chr15	57366293	57366542
chr15	57371720	57372784
chr15	57374342	57374617
chr15	57390213	57390469
chr15	57392117	57392774
chr15	57402872	57403251
chr15	57406303	57406585
chr15	57414388	57414937
chr15	57423221	57423498
chr15	57425285	57425516
chr15	57430532	57430811
chr15	57438657	57439435
chr15	57440407	57440607
chr15	57441441	57441693
chr15	57445396	57445776
chr15	57456413	57456820
chr15	57458222	57458536
chr15	57463698	57464021
chr15	57482544	57482744
chr15	57491061	57491261
chr15	57506064	57506365
chr15	57509981	57510247
chr15	57511454	57511654
chr15	57538865	57539129
chr15	57551697	57552169
chr15	57569140	57569571
chr15	57573592	57573933
chr15	57574911	57575227
chr15	57576149	57577016
chr15	57578980	57579284
chr15	57590424	57590677
chr15	57591963	57592515
chr15	57598282	57599347
chr15	57612425	57612625
chr15	57612816	57613550
chr15	57616277	57616918
chr15	57625681	57625965
chr15	57626569	57626778
chr15	57630127	57630352
chr15	57632912	57633220
chr15	57656862	57657196
chr15	57657705	57657905
chr15	57668561	57669195
chr15	57698614	57698899
chr15	57713775	57714059
chr15	57733040	57733351
chr15	57762856	57763063
chr15	57764400	57764707
chr15	57786465	57786798
chr15	57802032	57802568
chr15	57815702	57816074
chr15	57819731	57819965
chr15	57834459	57834715
chr15	57852058	57852367
chr15	57853201	57853965
chr15	57857532	57857958
chr15	57862814	57863036
chr15	57879221	57879653
chr15	57881565	57881797
chr15	57883738	57884401
chr15	57899819	57900213
chr15	57904196	57904487
chr15	57906489	57906797
chr15	57933703	57933903
chr15	57939610	57940124
chr15	57995733	57995975
chr15	57998514	57999449
chr15	58024761	58025052
chr15	58039233	58039740
chr15	58059462	58059881
chr15	58060107	58060438
chr15	58064490	58064734
chr15	58069336	58069596
chr15	58076456	58076772
chr15	58107788	58108369
chr15	58153101	58153588
chr15	58158381	58158695
chr15	58160230	58160761
chr15	58255118	58255410
chr15	58300535	58300740
chr15	58328953	58329239
chr15	58335464	58336003
chr15	58344647	58344847
chr15	58357270	58358857
chr15	58363091	58363339
chr15	58369743	58369967
chr15	58380109	58380445
chr15	58406997	58408210
chr15	58430042	58430850
chr15	58431898	58432647
chr15	58438898	58439772
chr15	58459451	58459977
chr15	58472079	58472374
chr15	58474561	58475120
chr15	58492957	58493205
chr15	58501260	58501925
chr15	58505205	58505421
chr15	58506837	58507409
chr15	58513846	58514178
chr15	58519954	58520242
chr15	58524449	58524948
chr15	58535465	58535699
chr15	58540062	58541125
chr15	58542173	58542628
chr15	58562169	58562675
chr15	58569994	58570247
chr15	58574306	58574853
chr15	58577982	58578329
chr15	58582814	58583074
chr15	58588053	58588323
chr15	58591081	58591431
chr15	58591665	58592057
chr15	58594759	58595465
chr15	58595596	58595796
chr15	58605507	58606042
chr15	58606549	58607317
chr15	58616840	58617113
chr15	58622037	58622358
chr15	58623793	58624909
chr15	58629647	58629847
chr15	58640710	58641020
chr15	58647216	58647580
chr15	58647877	58648077
chr15	58650002	58650769
chr15	58651110	58651323
chr15	58653640	58654058
chr15	58654875	58655079
chr15	58655311	58655826
chr15	58661434	58662024
chr15	58663925	58664234
chr15	58673875	58674271
chr15	58702187	58703025
chr15	58731147	58731456
chr15	58737112	58737714
chr15	58739309	58740202
chr15	58746229	58746961
chr15	58749660	58750074
chr15	58750410	58750628
chr15	58751290	58751624
chr15	58751842	58752227
chr15	58753007	58753515
chr15	58756334	58756652
chr15	58765222	58766372
chr15	58767146	58767435
chr15	58767695	58768067
chr15	58769451	58769728
chr15	58776585	58777919
chr15	58781613	58782062
chr15	58785325	58785540
chr15	58788363	58788690
chr15	58798189	58798389
chr15	58798884	58799412
chr15	58808009	58808336
chr15	58809413	58811208
chr15	58813571	58814176
chr15	58816546	58816746
chr15	58818392	58819283
chr15	58837395	58838002
chr15	58842899	58844577
chr15	58845658	58846112
chr15	58849335	58849535
chr15	58860291	58860964
chr15	58871757	58872078
chr15	58874372	58874758
chr15	58877439	58877872
chr15	58886221	58886867
chr15	58890233	58891125
chr15	58900221	58900887
chr15	58904008	58904208
chr15	58906811	58907629
chr15	58913360	58913605
chr15	58915118	58915663
chr15	58919353	58919630
chr15	58919889	58921361
chr15	58942335	58942866
chr15	58957875	58958128
chr15	58959209	58959428
chr15	58970920	58971304
chr15	58982702	58983286
chr15	58983639	58983857
chr15	58989213	58989429
chr15	58991473	58991990
chr15	58995510	58996688
chr15	59007485	59007850
chr15	59012598	59012809
chr15	59016678	59017395
chr15	59019001	59019461
chr15	59023619	59024465
chr15	59030164	59030896
chr15	59032178	59032379
chr15	59034318	59034541
chr15	59040700	59042513
chr15	59050405	59050670
chr15	59052650	59053513
chr15	59054544	59054826
chr15	59062764	59064304
chr15	59069378	59069602
chr15	59070959	59071279
chr15	59084211	59084411
chr15	59120606	59120806
chr15	59125846	59126181
chr15	59131579	59131931
chr15	59132199	59132399
chr15	59157089	59157609
chr15	59158393	59158810
chr15	59162679	59162913
chr15	59165435	59165856
chr15	59169314	59169686
chr15	59176135	59176458
chr15	59193697	59193945
chr15	59200739	59201475
chr15	59209927	59210150
chr15	59215453	59215791
chr15	59215975	59216240
chr15	59219353	59219768
chr15	59225180	59226504
chr15	59245005	59245231
chr15	59249404	59250109
chr15	59266004	59266212
chr15	59267683	59268238
chr15	59271492	59272153
chr15	59272610	59272868
chr15	59273704	59274530
chr15	59279324	59280789
chr15	59293265	59293517
chr15	59294290	59295221
chr15	59303510	59303749
chr15	59321821	59322031
chr15	59327904	59328162
chr15	59344138	59344655
chr15	59351357	59351674
chr15	59366812	59367012
chr15	59390948	59391261
chr15	59396856	59397865
chr15	59407179	59407379
chr15	59413923	59414200
chr15	59419566	59419845
chr15	59429840	59430065
chr15	59430335	59430751
chr15	59436826	59437108
chr15	59450984	59451769
chr15	59453468	59453713
chr15	59460772	59461022
chr15	59461509	59462092
chr15	59462501	59462953
chr15	59467072	59467434
chr15	59469180	59470005
chr15	59477867	59478477
chr15	59478775	59478975
chr15	59489747	59489947
chr15	59495876	59496353
chr15	59524787	59525009
chr15	59529365	59529713
chr15	59530153	59530460
chr15	59539620	59539967
chr15	59543467	59543802
chr15	59548026	59548666
chr15	59566319	59567040
chr15	59572993	59573525
chr15	59582653	59582907
chr15	59583064	59583477
chr15	59590395	59590900
chr15	59592183	59593110
chr15	59597650	59598005
chr15	59604429	59604767
chr15	59606131	59606331
chr15	59608101	59608495
chr15	59609651	59610068
chr15	59620074	59620599
chr15	59621794	59622080
chr15	59626964	59627722
chr15	59641942	59642712
chr15	59646107	59646802
chr15	59646990	59647199
chr15	59652592	59652795
chr15	59656463	59656815
chr15	59659441	59659728
chr15	59664018	59665347
chr15	59668983	59669211
chr15	59676708	59677230
chr15	59680678	59681329
chr15	59683788	59683988
chr15	59685283	59685615
chr15	59690820	59692160
chr15	59693700	59693980
chr15	59698669	59699448
chr15	59702320	59703079
chr15	59704750	59705633
chr15	59711411	59711688
chr15	59712384	59712625
chr15	59716762	59717230
chr15	59722091	59722642
chr15	59729889	59730782
chr15	59734026	59734236
chr15	59739605	59740315
chr15	59749322	59749538
chr15	59765416	59765649
chr15	59774762	59775315
chr15	59785083	59785603
chr15	59793745	59794108
chr15	59808839	59809402
chr15	59813687	59814009
chr15	59815118	59815659
chr15	59816425	59816913
chr15	59821086	59821442
chr15	59823526	59824082
chr15	59824959	59825306
chr15	59832006	59832361
chr15	59835772	59836444
chr15	59842674	59843068
chr15	59861730	59862038
chr15	59862681	59863044
chr15	59907107	59907551
chr15	59910695	59910937
chr15	59914589	59914827
chr15	59949211	59950180
chr15	59964013	59964245
chr15	59972361	59972561
chr15	59978576	59978841
chr15	59980040	59982328
chr15	59992365	59992601
chr15	59996678	59996878
chr15	60017149	60017495
chr15	60043967	60044551
chr15	60080419	60080628
chr15	60084167	60084985
chr15	60086737	60087038
chr15	60090357	60091054
chr15	60092551	60092751
chr15	60095742	60096647
chr15	60106512	60107087
chr15	60209738	60210074
chr15	60211444	60212133
chr15	60268600	60269208
chr15	60280238	60280438
chr15	60287135	60287335
chr15	60287409	60287609
chr15	60289170	60289771
chr15	60295997	60296226
chr15	60296475	60296908
chr15	60297140	60299040
chr15	60309983	60310476
chr15	60336966	60337409
chr15	60366759	60367040
chr15	60367067	60367267
chr15	60419448	60420468
chr15	60422801	60423001
chr15	60426820	60427077
chr15	60443344	60443544
chr15	60472056	60472330
chr15	60547434	60548033
chr15	60551642	60552026
chr15	60619085	60619382
chr15	60621104	60621432
chr15	60651910	60652220
chr15	60654901	60655379
chr15	60662322	60662522
chr15	60673649	60673902
chr15	60681386	60682117
chr15	60683308	60683783
chr15	60684787	60685161
chr15	60686069	60686310
chr15	60689225	60691557
chr15	60699693	60699999
chr15	60700503	60701272
chr15	60702625	60702835
chr15	60710358	60710625
chr15	60716523	60716723
chr15	60736454	60737059
chr15	60750784	60751283
chr15	60757340	60757540
chr15	60762077	60762429
chr15	60770786	60771816
chr15	60777576	60777817
chr15	60778986	60779241
chr15	60799903	60800935
chr15	60803643	60804156
chr15	60812318	60812586
chr15	60812804	60813361
chr15	60818459	60818946
chr15	60820614	60821285
chr15	60831286	60831560
chr15	60832156	60832960
chr15	60834025	60834604
chr15	60835637	60835906
chr15	60838962	60839410
chr15	60840312	60840674
chr15	60841989	60842392
chr15	60843360	60844375
chr15	60849271	60849821
chr15	60855691	60856291
chr15	60860599	60861778
chr15	60861956	60862248
chr15	60863356	60863571
chr15	60865982	60866628
chr15	60867307	60867507
chr15	60872404	60873347
chr15	60874540	60874993
chr15	60876604	60877206
chr15	60877994	60878641
chr15	60883238	60885387
chr15	60898246	60898466
chr15	60927119	60927455
chr15	60927770	60928421
chr15	60941614	60942689
chr15	60952673	60953122
chr15	60959244	60960042
chr15	60966186	60966459
chr15	60987786	60988423
chr15	60989802	60990318
chr15	60996281	60997311
chr15	61012289	61013713
chr15	61019012	61019389
chr15	61022292	61022608
chr15	61025567	61025767
chr15	61031074	61031274
chr15	61032792	61033311
chr15	61053340	61053609
chr15	61067166	61067388
chr15	61073244	61073902
chr15	61080002	61080968
chr15	61087677	61088470
chr15	61089908	61090108
chr15	61091120	61091392
chr15	61091927	61092965
chr15	61099158	61099427
chr15	61101536	61102344
chr15	61111685	61112529
chr15	61113766	61113978
chr15	61132560	61133713
chr15	61136642	61137560
chr15	61147197	61147687
chr15	61152378	61153012
chr15	61155700	61155968
chr15	61164720	61165005
chr15	61182559	61182902
chr15	61191376	61192057
chr15	61197810	61198109
chr15	61208260	61209454
chr15	61215076	61215281
chr15	61224606	61225167
chr15	61233963	61234254
chr15	61268501	61268744
chr15	61328361	61328699
chr15	61331188	61331388
chr15	61333383	61333583
chr15	61360419	61360645
chr15	61377139	61377497
chr15	61406178	61406513
chr15	61462088	61462458
chr15	61496519	61496719
chr15	61537322	61537522
chr15	61935466	61935666
chr15	61942046	61942246
chr15	61975920	61976120
chr15	62025171	62025373
chr15	62045297	62045902
chr15	62126131	62126646
chr15	62127730	62128016
chr15	62133633	62134033
chr15	62148601	62148819
chr15	62149416	62150220
chr15	62164146	62164415
chr15	62222709	62222909
chr15	62266407	62266922
chr15	62319017	62319616
chr15	62322776	62323050
chr15	62338100	62338816
chr15	62339445	62339951
chr15	62344903	62345234
chr15	62351896	62353634
chr15	62358825	62359345
chr15	62359737	62361033
chr15	62363995	62364195
chr15	62371937	62372265
chr15	62377947	62378308
chr15	62391307	62391779
chr15	62411452	62411963
chr15	62414422	62415047
chr15	62416333	62416863
chr15	62417063	62417308
chr15	62421078	62421503
chr15	62434442	62434642
chr15	62456328	62456528
chr15	62456591	62457773
chr15	62463098	62463413
chr15	62504856	62505341
chr15	62516133	62517030
chr15	62546583	62546869
chr15	62625593	62625793
chr15	62636997	62637506
chr15	62640961	62641259
chr15	62642861	62643245
chr15	62682314	62684424
chr15	62684823	62685038
chr15	62774962	62775172
chr15	62860407	62860635
chr15	62898646	62898846
chr15	62904032	62904232
chr15	62917302	62917552
chr15	62934098	62934399
chr15	62939537	62940082
chr15	62942001	62942325
chr15	62945336	62945688
chr15	62949721	62950101
chr15	62950484	62951130
chr15	62962380	62962651
chr15	63000660	63000881
chr15	63034663	63034915
chr15	63061331	63061724
chr15	63071267	63071964
chr15	63074215	63074518
chr15	63123952	63124152
chr15	63140155	63140426
chr15	63145726	63146019
chr15	63149624	63150088
chr15	63172041	63172266
chr15	63192609	63192942
chr15	63212815	63213448
chr15	63223686	63224229
chr15	63224703	63224903
chr15	63232745	63233471
chr15	63238026	63238290
chr15	63261795	63262004
chr15	63276196	63276468
chr15	63307823	63308184
chr15	63321951	63322847
chr15	63334533	63335966
chr15	63340184	63341571
chr15	63348357	63348766
chr15	63359551	63359813
chr15	63365901	63366264
chr15	63385619	63386267
chr15	63389279	63389664
chr15	63395735	63396213
chr15	63396824	63397975
chr15	63403315	63404008
chr15	63413798	63414930
chr15	63426861	63427090
chr15	63427638	63428473
chr15	63435355	63435583
chr15	63442645	63442999
chr15	63448957	63450419
chr15	63458482	63458831
chr15	63471270	63471584
chr15	63473855	63474253
chr15	63481265	63482216
chr15	63482567	63482769
chr15	63484070	63484821
chr15	63486141	63486425
chr15	63487884	63488139
chr15	63494532	63494790
chr15	63494905	63495155
chr15	63495910	63496373
chr15	63502395	63503346
chr15	63504233	63505312
chr15	63506093	63506928
chr15	63510694	63510931
chr15	63513540	63513921
chr15	63514132	63514347
chr15	63514725	63514925
chr15	63517679	63517903
chr15	63518671	63519653
chr15	63524026	63524302
chr15	63524566	63525005
chr15	63525850	63526438
chr15	63526666	63527049
chr15	63530506	63530706
chr15	63531091	63531453
chr15	63537240	63537858
chr15	63539163	63539741
chr15	63544556	63544842
chr15	63550857	63551239
chr15	63557792	63557992
chr15	63564001	63564427
chr15	63566535	63566927
chr15	63569222	63570208
chr15	63575168	63575737
chr15	63576572	63576848
chr15	63580604	63581310
chr15	63584969	63585306
chr15	63586599	63586897
chr15	63588472	63588750
chr15	63637103	63637693
chr15	63640608	63640967
chr15	63649217	63649417
chr15	63653764	63653964
chr15	63655127	63655553
chr15	63657041	63657259
chr15	63664498	63664905
chr15	63666776	63667190
chr15	63673639	63674397
chr15	63678208	63678427
chr15	63684925	63685142
chr15	63687875	63688244
chr15	63695022	63695560
chr15	63696985	63697293
chr15	63697445	63697662
chr15	63698326	63698589
chr15	63706771	63707390
chr15	63728854	63729537
chr15	63732172	63732372
chr15	63732660	63733385
chr15	63738324	63738923
chr15	63739612	63739841
chr15	63740479	63741412
chr15	63745342	63745542
chr15	63748118	63749001
chr15	63753916	63754142
chr15	63758828	63759415
chr15	63761492	63761847
chr15	63765235	63765944
chr15	63766183	63766684
chr15	63767004	63767412
chr15	63771690	63772342
chr15	63773229	63773720
chr15	63778712	63778942
chr15	63779419	63779884
chr15	63782272	63782888
chr15	63783263	63783958
chr15	63789244	63790733
chr15	63791130	63791396
chr15	63795317	63797019
chr15	63797287	63797566
chr15	63797825	63798027
chr15	63802293	63803053
chr15	63806721	63807430
chr15	63809466	63810302
chr15	63816507	63816841
chr15	63822113	63822313
chr15	63823139	63823550
chr15	63823829	63824137
chr15	63828494	63828837
chr15	63831817	63832068
chr15	63832613	63832944
chr15	63836418	63837042
chr15	63839986	63840654
chr15	63845675	63846084
chr15	63853097	63853428
chr15	63873848	63874119
chr15	63875259	63875641
chr15	63884413	63884673
chr15	63886025	63886807
chr15	63891773	63893960
chr15	63898092	63898403
chr15	63902323	63903131
chr15	63903597	63903819
chr15	63928139	63928508
chr15	63960484	63961566
chr15	63964625	63965374
chr15	63967468	63967770
chr15	63990981	63991952
chr15	63999967	64001059
chr15	64005084	64005702
chr15	64008145	64008345
chr15	64021833	64022129
chr15	64024019	64024405
chr15	64031422	64031769
chr15	64036527	64036855
chr15	64041839	64042079
chr15	64044325	64044818
chr15	64055701	64056246
chr15	64065788	64065988
chr15	64075688	64075888
chr15	64084836	64085400
chr15	64085837	64086073
chr15	64089414	64089617
chr15	64090161	64090454
chr15	64092173	64092774
chr15	64093035	64093235
chr15	64095478	64095818
chr15	64097965	64099120
chr15	64099499	64099699
chr15	64101652	64102249
chr15	64106550	64106901
chr15	64107992	64108218
chr15	64110959	64111159
chr15	64113712	64113934
chr15	64114062	64114335
chr15	64114799	64115059
chr15	64118797	64119060
chr15	64125261	64126729
chr15	64134034	64134760
chr15	64138407	64138670
chr15	64141117	64141497
chr15	64150961	64151459
chr15	64151706	64151971
chr15	64152230	64153066
chr15	64158274	64158534
chr15	64162005	64163009
chr15	64173730	64174119
chr15	64179721	64180217
chr15	64183239	64183670
chr15	64184838	64185653
chr15	64188726	64189378
chr15	64191463	64192033
chr15	64194191	64194414
chr15	64197451	64197662
chr15	64197863	64198702
chr15	64201118	64201471
chr15	64204381	64204627
chr15	64211015	64211292
chr15	64212718	64212960
chr15	64213379	64213579
chr15	64230535	64231092
chr15	64231710	64232344
chr15	64235072	64235472
chr15	64237309	64237975
chr15	64244421	64244731
chr15	64245794	64246074
chr15	64261825	64262101
chr15	64262385	64262632
chr15	64262859	64264017
chr15	64275528	64275728
chr15	64277809	64278052
chr15	64278710	64279587
chr15	64282707	64283055
chr15	64288024	64288396
chr15	64290239	64290990
chr15	64291518	64291724
chr15	64293362	64293923
chr15	64301884	64302318
chr15	64302876	64303434
chr15	64309282	64309580
chr15	64316896	64317184
chr15	64318917	64319117
chr15	64321734	64322725
chr15	64324660	64324883
chr15	64327557	64327804
chr15	64329379	64329607
chr15	64336600	64337181
chr15	64338129	64339234
chr15	64340972	64341613
chr15	64351315	64351947
chr15	64359590	64360229
chr15	64361494	64362015
chr15	64363542	64363961
chr15	64381778	64382103
chr15	64382785	64383051
chr15	64385370	64385585
chr15	64385865	64386611
chr15	64387895	64388562
chr15	64393138	64393753
chr15	64397394	64397875
chr15	64400215	64400429
chr15	64402746	64403781
chr15	64405069	64405735
chr15	64420218	64420440
chr15	64429492	64429804
chr15	64437231	64437447
chr15	64438248	64438448
chr15	64442109	64442637
chr15	64443512	64444872
chr15	64445569	64446241
chr15	64454870	64455952
chr15	64472283	64472844
chr15	64475668	64475868
chr15	64480290	64480921
chr15	64501958	64502205
chr15	64518345	64518545
chr15	64520836	64521036
chr15	64521405	64521666
chr15	64538949	64539373
chr15	64540124	64540756
chr15	64543361	64543697
chr15	64555779	64556056
chr15	64566603	64567025
chr15	64576211	64576705
chr15	64616694	64617053
chr15	64626728	64627147
chr15	64647634	64648940
chr15	64660081	64660411
chr15	64665606	64665944
chr15	64673306	64674001
chr15	64679646	64680215
chr15	64716224	64716488
chr15	64716943	64717159
chr15	64720996	64721196
chr15	64722283	64723008
chr15	64730909	64731241
chr15	64736293	64736857
chr15	64740218	64740496
chr15	64747887	64748575
chr15	64752370	64754254
chr15	64759047	64759283
chr15	64768856	64769241
chr15	64771981	64772304
chr15	64773168	64773415
chr15	64789949	64790149
chr15	64794484	64795193
chr15	64795351	64796240
chr15	64799483	64800023
chr15	64801754	64802140
chr15	64806233	64807021
chr15	64814065	64814381
chr15	64819875	64820138
chr15	64825184	64825457
chr15	64828371	64828721
chr15	64842711	64843114
chr15	64854511	64854767
chr15	64856994	64857201
chr15	64858822	64859081
chr15	64864030	64864479
chr15	64866447	64866728
chr15	64873257	64873509
chr15	64874418	64874829
chr15	64875155	64875580
chr15	64875759	64876449
chr15	64880481	64880765
chr15	64882494	64882744
chr15	64888825	64890009
chr15	64894712	64895051
chr15	64907937	64908286
chr15	64912127	64912970
chr15	64914543	64915854
chr15	64916560	64916762
chr15	64922785	64923883
chr15	64926200	64927463
chr15	64927658	64927974
chr15	64931617	64932356
chr15	64932672	64933188
chr15	64934332	64934786
chr15	64943615	64944412
chr15	64946062	64946278
chr15	64957431	64957631
chr15	64970420	64970645
chr15	64973665	64973960
chr15	64978369	64978695
chr15	64984143	64984791
chr15	64985329	64985812
chr15	64987637	64988045
chr15	64990018	64990357
chr15	64993787	64994220
chr15	64995062	64995863
chr15	65009430	65009630
chr15	65009898	65010908
chr15	65020391	65020764
chr15	65023421	65023835
chr15	65042336	65042941
chr15	65047079	65047437
chr15	65054673	65055123
chr15	65056918	65057185
chr15	65057216	65057445
chr15	65059423	65059725
chr15	65066241	65066680
chr15	65066936	65068536
chr15	65074335	65074883
chr15	65077368	65077714
chr15	65086922	65087187
chr15	65094232	65094549
chr15	65101977	65102611
chr15	65107185	65107565
chr15	65109893	65110093
chr15	65115983	65116654
chr15	65117380	65118403
chr15	65127834	65128293
chr15	65129724	65130057
chr15	65133448	65134274
chr15	65135246	65135798
chr15	65136774	65137397
chr15	65137425	65137637
chr15	65139302	65139788
chr15	65143404	65144060
chr15	65148771	65149395
chr15	65149731	65150065
chr15	65150129	65150759
chr15	65154690	65154900
chr15	65162715	65163440
chr15	65165203	65165668
chr15	65169713	65170062
chr15	65174393	65174836
chr15	65175076	65175741
chr15	65176151	65176778
chr15	65185654	65186590
chr15	65186833	65187305
chr15	65187609	65188259
chr15	65189541	65189918
chr15	65194071	65194598
chr15	65197543	65198095
chr15	65203584	65204270
chr15	65208831	65209054
chr15	65209496	65209815
chr15	65223015	65223462
chr15	65243125	65243325
chr15	65252361	65252798
chr15	65263049	65263434
chr15	65276715	65277297
chr15	65277694	65278033
chr15	65281606	65282610
chr15	65292725	65292925
chr15	65296719	65296919
chr15	65301386	65301660
chr15	65307620	65307820
chr15	65320781	65321045
chr15	65321322	65322166
chr15	65325364	65325753
chr15	65326090	65326342
chr15	65341647	65342198
chr15	65346654	65346967
chr15	65352314	65352514
chr15	65356048	65356248
chr15	65370220	65371047
chr15	65374872	65375208
chr15	65378790	65379476
chr15	65380630	65381240
chr15	65386798	65387049
chr15	65393589	65394221
chr15	65394412	65394612
chr15	65425154	65426424
chr15	65476602	65478141
chr15	65484427	65484702
chr15	65504434	65504747
chr15	65516421	65516651
chr15	65529409	65529990
chr15	65533108	65533310
chr15	65542043	65542343
chr15	65547122	65547470
chr15	65563299	65563612
chr15	65567439	65567743
chr15	65578524	65579651
chr15	65588004	65589524
chr15	65590079	65590408
chr15	65592788	65593130
chr15	65596431	65598053
chr15	65602859	65603131
chr15	65604273	65604484
chr15	65611152	65611748
chr15	65618559	65618828
chr15	65620459	65620723
chr15	65626754	65627208
chr15	65629451	65629778
chr15	65639107	65639373
chr15	65647856	65648231
chr15	65660666	65661168
chr15	65669197	65670417
chr15	65674395	65674767
chr15	65677017	65678313
chr15	65693124	65693406
chr15	65693695	65693984
chr15	65698843	65699335
chr15	65701758	65701972
chr15	65713780	65715461
chr15	65753412	65753612
chr15	65781492	65781779
chr15	65805110	65805776
chr15	65809431	65810283
chr15	65813758	65813958
chr15	65815414	65815778
chr15	65822438	65823459
chr15	65827186	65827386
chr15	65843060	65843273
chr15	65864264	65864676
chr15	65876056	65876439
chr15	65888361	65888561
chr15	65902930	65904019
chr15	65908755	65908979
chr15	65912043	65912672
chr15	65923136	65923467
chr15	65923800	65924367
chr15	65925835	65926173
chr15	65926681	65926985
chr15	65930894	65931405
chr15	65939838	65940344
chr15	65953323	65953570
chr15	65955733	65956226
chr15	65997963	65998452
chr15	65998506	65998706
chr15	66016091	66016333
chr15	66027228	66027693
chr15	66031019	66031293
chr15	66032185	66032959
chr15	66033090	66033290
chr15	66036243	66036824
chr15	66053540	66054234
chr15	66055366	66055934
chr15	66057867	66058183
chr15	66058441	66058641
chr15	66060236	66060572
chr15	66064314	66064516
chr15	66065284	66066147
chr15	66069256	66069945
chr15	66070640	66071390
chr15	66071829	66072087
chr15	66074444	66074676
chr15	66076261	66076527
chr15	66083851	66085273
chr15	66096683	66098012
chr15	66099770	66100512
chr15	66104844	66105196
chr15	66105283	66105908
chr15	66106697	66106992
chr15	66110980	66112367
chr15	66115332	66115532
chr15	66116485	66116816
chr15	66117581	66117822
chr15	66119491	66119779
chr15	66120773	66121840
chr15	66125036	66125847
chr15	66130012	66130665
chr15	66131856	66132134
chr15	66133448	66134077
chr15	66140675	66140931
chr15	66148396	66148596
chr15	66149229	66149695
chr15	66150084	66150477
chr15	66151065	66151686
chr15	66154971	66155476
chr15	66155517	66155762
chr15	66161343	66162429
chr15	66162714	66162914
chr15	66168815	66169015
chr15	66170016	66170375
chr15	66174159	66174814
chr15	66176977	66177177
chr15	66179826	66180321
chr15	66188702	66188956
chr15	66194620	66195198
chr15	66204123	66204323
chr15	66207719	66207935
chr15	66208468	66208673
chr15	66209049	66209249
chr15	66209440	66209977
chr15	66214041	66214442
chr15	66234782	66235077
chr15	66274328	66275054
chr15	66301576	66301941
chr15	66307005	66307374
chr15	66407800	66408653
chr15	66418121	66418321
chr15	66419189	66419462
chr15	66423488	66423688
chr15	66429686	66429886
chr15	66446130	66446742
chr15	66483881	66484189
chr15	66492062	66492262
chr15	66525887	66526290
chr15	66544180	66544470
chr15	66544720	66546320
chr15	66546414	66546614
chr15	66546785	66546985
chr15	66548482	66548791
chr15	66558638	66558838
chr15	66562090	66562378
chr15	66571183	66571424
chr15	66579812	66580296
chr15	66585578	66587064
chr15	66594554	66594933
chr15	66648610	66649433
chr15	66654273	66654961
chr15	66662050	66662940
chr15	66665292	66665679
chr15	66673401	66673984
chr15	66678844	66680017
chr15	66683000	66683380
chr15	66686975	66687520
chr15	66692647	66692847
chr15	66693880	66694396
chr15	66695268	66695946
chr15	66696898	66697114
chr15	66700781	66701663
chr15	66702432	66702632
chr15	66703597	66703888
chr15	66715737	66715994
chr15	66721445	66722238
chr15	66726037	66726417
chr15	66732329	66732529
chr15	66739643	66739843
chr15	66745343	66745856
chr15	66746455	66746879
chr15	66752076	66752400
chr15	66752559	66752982
chr15	66757510	66758094
chr15	66764283	66765055
chr15	66775352	66776238
chr15	66782638	66782850
chr15	66786490	66786690
chr15	66789579	66790570
chr15	66796831	66798010
chr15	66817324	66817694
chr15	66859232	66859859
chr15	66870670	66871153
chr15	66873008	66873283
chr15	66879078	66879492
chr15	66895940	66896296
chr15	66906112	66906409
chr15	66907242	66907748
chr15	66909692	66910352
chr15	66911535	66911828
chr15	66915038	66915238
chr15	66930746	66931030
chr15	66942809	66943229
chr15	66943541	66943836
chr15	66946824	66947693
chr15	66948474	66948687
chr15	66948777	66948977
chr15	66965729	66966297
chr15	66967793	66968143
chr15	66975255	66975874
chr15	66981229	66981482
chr15	66985142	66985763
chr15	66990758	66990999
chr15	66993088	66994778
chr15	66996000	66996272
chr15	67005389	67005737
chr15	67006899	67007101
chr15	67008522	67009285
chr15	67012685	67012885
chr15	67022722	67023437
chr15	67029625	67029825
chr15	67046155	67046360
chr15	67058048	67058594
chr15	67066699	67067028
chr15	67081455	67081716
chr15	67094716	67094916
chr15	67095419	67095866
chr15	67107686	67107886
chr15	67111466	67111754
chr15	67122622	67123026
chr15	67124904	67125371
chr15	67125717	67126110
chr15	67127828	67128264
chr15	67133049	67133268
chr15	67134505	67135573
chr15	67143493	67144052
chr15	67145766	67146013
chr15	67155200	67155629
chr15	67158287	67158898
chr15	67172441	67172665
chr15	67191122	67191575
chr15	67193723	67194004
chr15	67195992	67196686
chr15	67200514	67201256
chr15	67204178	67205070
chr15	67213541	67214139
chr15	67215218	67215418
chr15	67215777	67216053
chr15	67221727	67222138
chr15	67228264	67228583
chr15	67232777	67233048
chr15	67233974	67234517
chr15	67238905	67239399
chr15	67240644	67241007
chr15	67244283	67244698
chr15	67249704	67250094
chr15	67254781	67255046
chr15	67256074	67256672
chr15	67291511	67291880
chr15	67294876	67295076
chr15	67296539	67297253
chr15	67298354	67298818
chr15	67309658	67310032
chr15	67310831	67311091
chr15	67312315	67312555
chr15	67316737	67317148
chr15	67318269	67319152
chr15	67320026	67320623
chr15	67325355	67326372
chr15	67329224	67329707
chr15	67331647	67332223
chr15	67333768	67334540
chr15	67334878	67335592
chr15	67340921	67341521
chr15	67342208	67342814
chr15	67344048	67344274
chr15	67348405	67349197
chr15	67356551	67356755
chr15	67357342	67359194
chr15	67360386	67360719
chr15	67365372	67365642
chr15	67366548	67367435
chr15	67368626	67369148
chr15	67370085	67370393
chr15	67373061	67373821
chr15	67374505	67374921
chr15	67375441	67375884
chr15	67376157	67376475
chr15	67377526	67377825
chr15	67378041	67378691
chr15	67380733	67380952
chr15	67383423	67384020
chr15	67385183	67385485
chr15	67385753	67386226
chr15	67388353	67388573
chr15	67390444	67391576
chr15	67393083	67393965
chr15	67394446	67395011
chr15	67396200	67396594
chr15	67398991	67399243
chr15	67399333	67399544
chr15	67399631	67400064
chr15	67400712	67401100
chr15	67401799	67402425
chr15	67402705	67402973
chr15	67403335	67403585
chr15	67407065	67407761
chr15	67407971	67408253
chr15	67409103	67409479
chr15	67413308	67414096
chr15	67420214	67420719
chr15	67426376	67427372
chr15	67432392	67432948
chr15	67436894	67437307
chr15	67439195	67439730
chr15	67440699	67441040
chr15	67442335	67443164
chr15	67449206	67449500
chr15	67451459	67451722
chr15	67453746	67454887
chr15	67460033	67460374
chr15	67467865	67468633
chr15	67469193	67469438
chr15	67473800	67474000
chr15	67477941	67478869
chr15	67484829	67485029
chr15	67487663	67488072
chr15	67488365	67488740
chr15	67489402	67489602
chr15	67490712	67491023
chr15	67492482	67492749
chr15	67514408	67514698
chr15	67520748	67520953
chr15	67532595	67534084
chr15	67535114	67535473
chr15	67538939	67539172
chr15	67546501	67547495
chr15	67566903	67567150
chr15	67588917	67589324
chr15	67595961	67596434
chr15	67599557	67599809
chr15	67624124	67624382
chr15	67683224	67683424
chr15	67688505	67689027
chr15	67706414	67706706
chr15	67712565	67712772
chr15	67717555	67717755
chr15	67725784	67726181
chr15	67749108	67749748
chr15	67767019	67767499
chr15	67788619	67788916
chr15	67793580	67793853
chr15	67798275	67798845
chr15	67799215	67799600
chr15	67812564	67814305
chr15	67823715	67824139
chr15	67831743	67832229
chr15	67833807	67835554
chr15	67841290	67841490
chr15	67842794	67843140
chr15	67849368	67849845
chr15	67857008	67857247
chr15	67865585	67865914
chr15	67888961	67889161
chr15	67927490	67927718
chr15	67955859	67956059
chr15	68006636	68006985
chr15	68012808	68013159
chr15	68017104	68017304
chr15	68028314	68028571
chr15	68033635	68033892
chr15	68037115	68037529
chr15	68038079	68038784
chr15	68038812	68039034
chr15	68042690	68042957
chr15	68046272	68046577
chr15	68047669	68047901
chr15	68050694	68051372
chr15	68053659	68053942
chr15	68055097	68055661
chr15	68058728	68059686
chr15	68071911	68072592
chr15	68075571	68076120
chr15	68076709	68077173
chr15	68091679	68091913
chr15	68113301	68113608
chr15	68115491	68115964
chr15	68117531	68118590
chr15	68126082	68126662
chr15	68126856	68127492
chr15	68128145	68128400
chr15	68131268	68131517
chr15	68131806	68133173
chr15	68133408	68133856
chr15	68143348	68144034
chr15	68145628	68146034
chr15	68155638	68156305
chr15	68171748	68172189
chr15	68172995	68173406
chr15	68174746	68175083
chr15	68176783	68177464
chr15	68230487	68230836
chr15	68239200	68239476
chr15	68247235	68247947
chr15	68260334	68260902
chr15	68289645	68289845
chr15	68295816	68296016
chr15	68301458	68301969
chr15	68311908	68312257
chr15	68314510	68314825
chr15	68321109	68321420
chr15	68323694	68324083
chr15	68325033	68325894
chr15	68334119	68334989
chr15	68346322	68347419
chr15	68347604	68348095
chr15	68360889	68361089
chr15	68370793	68371019
chr15	68374365	68374666
chr15	68406750	68407068
chr15	68447345	68447617
chr15	68467913	68468228
chr15	68477129	68477783
chr15	68484508	68484708
chr15	68487350	68487671
chr15	68490711	68491052
chr15	68497507	68498716
chr15	68499839	68500099
chr15	68501049	68501262
chr15	68502023	68502510
chr15	68503166	68503487
chr15	68507228	68507598
chr15	68517274	68517494
chr15	68521442	68522657
chr15	68524884	68525813
chr15	68541407	68541762
chr15	68541774	68542044
chr15	68545261	68545605
chr15	68549138	68549823
chr15	68551100	68551421
chr15	68569670	68571106
chr15	68577660	68578015
chr15	68584562	68584880
chr15	68591105	68592097
chr15	68593741	68594071
chr15	68598556	68599325
chr15	68602716	68603477
chr15	68619398	68619685
chr15	68620883	68621117
chr15	68626134	68626757
chr15	68634274	68635408
chr15	68644689	68645379
chr15	68657824	68658024
chr15	68664941	68665196
chr15	68675800	68676115
chr15	68682805	68683383
chr15	68711232	68711432
chr15	68713649	68713898
chr15	68719708	68720002
chr15	68724396	68724695
chr15	68819186	68819463
chr15	68821375	68821619
chr15	68842886	68843152
chr15	68846384	68846685
chr15	68851404	68852503
chr15	68864685	68865074
chr15	68869586	68871368
chr15	68875488	68875688
chr15	68876008	68876208
chr15	68878593	68878871
chr15	68885005	68885309
chr15	68886182	68886495
chr15	68890545	68890838
chr15	68891438	68891638
chr15	68894874	68895074
chr15	68905368	68905874
chr15	68910878	68911183
chr15	68923241	68923502
chr15	68923829	68924364
chr15	68927577	68927806
chr15	68932153	68932409
chr15	68938279	68938479
chr15	68943486	68943774
chr15	68958804	68959004
chr15	68963934	68964134
chr15	68966218	68966979
chr15	68967230	68967752
chr15	69010328	69010528
chr15	69018111	69018721
chr15	69022243	69022443
chr15	69022807	69023106
chr15	69027275	69027559
chr15	69028975	69029175
chr15	69034462	69034756
chr15	69035709	69035909
chr15	69046952	69047624
chr15	69060613	69061033
chr15	69068419	69069384
chr15	69073652	69073913
chr15	69074116	69074710
chr15	69075288	69075572
chr15	69076036	69076368
chr15	69077859	69078114
chr15	69083653	69084552
chr15	69087205	69088132
chr15	69089612	69089869
chr15	69090720	69091020
chr15	69093299	69093516
chr15	69101872	69102340
chr15	69104436	69104688
chr15	69107975	69108313
chr15	69109686	69110978
chr15	69111261	69111592
chr15	69112282	69113663
chr15	69120863	69121716
chr15	69126353	69127116
chr15	69136024	69136679
chr15	69142693	69143049
chr15	69167990	69168513
chr15	69180720	69181166
chr15	69217243	69217903
chr15	69222561	69223149
chr15	69301720	69302038
chr15	69323821	69324255
chr15	69335928	69336200
chr15	69337315	69337644
chr15	69339095	69339295
chr15	69351432	69351852
chr15	69353165	69353558
chr15	69366379	69367068
chr15	69372718	69373403
chr15	69380311	69380511
chr15	69380793	69381082
chr15	69384557	69384836
chr15	69385500	69385893
chr15	69392431	69392742
chr15	69396299	69397116
chr15	69399637	69399976
chr15	69418313	69418751
chr15	69423897	69424538
chr15	69425371	69425613
chr15	69449305	69449634
chr15	69452377	69453999
chr15	69459527	69460112
chr15	69460819	69461039
chr15	69473906	69474401
chr15	69478090	69478572
chr15	69502045	69502448
chr15	69509764	69510109
chr15	69591040	69591935
chr15	69597679	69597879
chr15	69605791	69606127
chr15	69612139	69612494
chr15	69613400	69613607
chr15	69617587	69617787
chr15	69633000	69633243
chr15	69638477	69638684
chr15	69686870	69687284
chr15	69690862	69691062
chr15	69695905	69696237
chr15	69706242	69707454
chr15	69728334	69728739
chr15	69729182	69729978
chr15	69732269	69732715
chr15	69735389	69735888
chr15	69744314	69746261
chr15	69754647	69755512
chr15	69758353	69758617
chr15	69760478	69761516
chr15	69768101	69768605
chr15	69770626	69770897
chr15	69773241	69773672
chr15	69781594	69782124
chr15	69789456	69789825
chr15	69790130	69790510
chr15	69791423	69792240
chr15	69796809	69797114
chr15	69801121	69801869
chr15	69805947	69806275
chr15	69807881	69808710
chr15	69815759	69816099
chr15	69827387	69827923
chr15	69838563	69838852
chr15	69844451	69844718
chr15	69866431	69867240
chr15	69868328	69868921
chr15	69871061	69871480
chr15	69875839	69876317
chr15	69880305	69880682
chr15	69886162	69887192
chr15	69887312	69887512
chr15	69887806	69888211
chr15	69896552	69896792
chr15	69898531	69898836
chr15	69899480	69899832
chr15	69901544	69901978
chr15	69902611	69903077
chr15	69908958	69909253
chr15	69916211	69916907
chr15	69918500	69919059
chr15	69924355	69924598
chr15	69944657	69944998
chr15	69945277	69945604
chr15	69946280	69946480
chr15	69952999	69953619
chr15	69954772	69954972
chr15	69958765	69960003
chr15	69960382	69960676
chr15	69960702	69961792
chr15	69969658	69970201
chr15	69971865	69972408
chr15	69973574	69973774
chr15	69977835	69978298
chr15	69983725	69984477
chr15	69985428	69985719
chr15	69990293	69990780
chr15	69998508	69998726
chr15	69999610	70000007
chr15	70001017	70001362
chr15	70002404	70002662
chr15	70005342	70005778
chr15	70006336	70007006
chr15	70011245	70012292
chr15	70013003	70013213
chr15	70013710	70014545
chr15	70018223	70018746
chr15	70021491	70021877
chr15	70027467	70027775
chr15	70035491	70035865
chr15	70036750	70037458
chr15	70041270	70041647
chr15	70042154	70042467
chr15	70044034	70044266
chr15	70046138	70046837
chr15	70047815	70048364
chr15	70051300	70051755
chr15	70052554	70053677
chr15	70060911	70061368
chr15	70061771	70062052
chr15	70071571	70071825
chr15	70072855	70073087
chr15	70073309	70073665
chr15	70074318	70074761
chr15	70075179	70075527
chr15	70090831	70091563
chr15	70097108	70097862
chr15	70100126	70100516
chr15	70101151	70101499
chr15	70108232	70108437
chr15	70115585	70115800
chr15	70124332	70124618
chr15	70141016	70141216
chr15	70149126	70149360
chr15	70150041	70150395
chr15	70174084	70174548
chr15	70186269	70186469
chr15	70188163	70188521
chr15	70206992	70207686
chr15	70214441	70214958
chr15	70250209	70250580
chr15	70250930	70251428
chr15	70265504	70265795
chr15	70268767	70269052
chr15	70271627	70271931
chr15	70272094	70272550
chr15	70276078	70276325
chr15	70286050	70286516
chr15	70287167	70287523
chr15	70290247	70290605
chr15	70301126	70301326
chr15	70307267	70307984
chr15	70308362	70308641
chr15	70308692	70308892
chr15	70315273	70316134
chr15	70323694	70323971
chr15	70326949	70327149
chr15	70328014	70328457
chr15	70329024	70329280
chr15	70329394	70329813
chr15	70337387	70337743
chr15	70339042	70339855
chr15	70340217	70340417
chr15	70342160	70342576
chr15	70343099	70343299
chr15	70349993	70350349
chr15	70362039	70362291
chr15	70363623	70363823
chr15	70364791	70365236
chr15	70369206	70369406
chr15	70370889	70371799
chr15	70376372	70376666
chr15	70376803	70377187
chr15	70378987	70379714
chr15	70381293	70381493
chr15	70384158	70384779
chr15	70388281	70388832
chr15	70389583	70390522
chr15	70391591	70392282
chr15	70393007	70393344
chr15	70405470	70406102
chr15	70409588	70409788
chr15	70420164	70421157
chr15	70426804	70427004
chr15	70429417	70429660
chr15	70432954	70434183
chr15	70434428	70435510
chr15	70439747	70439947
chr15	70444280	70444888
chr15	70451825	70452025
chr15	70452559	70453493
chr15	70458483	70458768
chr15	70464939	70465233
chr15	70473260	70473508
chr15	70473722	70473979
chr15	70475321	70476010
chr15	70479548	70479748
chr15	70482206	70482472
chr15	70488904	70489599
chr15	70491801	70492205
chr15	70492896	70493256
chr15	70506711	70506991
chr15	70515439	70515808
chr15	70517670	70517870
chr15	70526689	70527303
chr15	70528452	70529478
chr15	70532337	70532887
chr15	70534295	70534495
chr15	70535170	70535500
chr15	70538225	70538701
chr15	70539245	70539534
chr15	70540992	70541192
chr15	70543984	70544213
chr15	70544743	70544955
chr15	70549886	70550598
chr15	70550833	70551676
chr15	70551948	70552249
chr15	70556497	70557007
chr15	70558673	70559550
chr15	70560289	70560626
chr15	70561040	70561240
chr15	70563777	70564144
chr15	70568168	70568425
chr15	70574041	70574454
chr15	70576691	70577118
chr15	70577282	70577558
chr15	70579291	70579495
chr15	70592370	70593325
chr15	70600415	70601216
chr15	70611880	70612220
chr15	70612836	70613169
chr15	70613851	70614111
chr15	70614437	70614872
chr15	70620085	70620999
chr15	70628876	70629100
chr15	70631957	70632911
chr15	70641221	70641852
chr15	70646961	70647168
chr15	70655294	70655636
chr15	70656424	70656703
chr15	70667506	70667818
chr15	70669170	70669869
chr15	70675669	70675885
chr15	70678732	70679374
chr15	70687168	70687368
chr15	70687744	70687944
chr15	70690593	70690908
chr15	70693047	70693351
chr15	70717224	70717779
chr15	70722424	70722780
chr15	70724281	70724506
chr15	70727637	70728083
chr15	70730150	70730350
chr15	70731684	70732116
chr15	70740070	70741130
chr15	70744542	70744906
chr15	70752321	70752962
chr15	70755006	70756085
chr15	70759281	70759618
chr15	70766742	70767928
chr15	70770838	70771260
chr15	70772183	70772447
chr15	70772556	70773164
chr15	70778514	70780135
chr15	70780414	70780687
chr15	70784568	70785666
chr15	70787171	70787636
chr15	70796559	70797468
chr15	70797918	70798191
chr15	70800121	70800764
chr15	70801057	70801290
chr15	70801586	70802088
chr15	70805097	70805466
chr15	70818927	70819241
chr15	70820477	70821073
chr15	70827332	70828446
chr15	70844505	70844705
chr15	70851352	70852412
chr15	70873328	70873696
chr15	70877510	70878249
chr15	70917836	70918128
chr15	70928964	70929343
chr15	70949562	70949762
chr15	70964422	70965205
chr15	70971999	70972233
chr15	71015024	71015283
chr15	71033333	71033879
chr15	71034151	71034595
chr15	71035355	71035590
chr15	71040546	71040898
chr15	71044539	71044762
chr15	71054816	71056263
chr15	71060060	71060883
chr15	71069646	71070315
chr15	71084756	71084961
chr15	71099327	71099792
chr15	71104270	71104757
chr15	71109344	71109544
chr15	71117525	71117805
chr15	71118941	71119358
chr15	71126423	71126635
chr15	71145991	71146821
chr15	71148115	71148367
chr15	71184245	71185544
chr15	71399137	71399447
chr15	71407546	71408287
chr15	71571380	71571671
chr15	71584134	71584419
chr15	71587574	71588242
chr15	71598867	71599067
chr15	71664909	71665446
chr15	71732873	71733160
chr15	71734943	71735262
chr15	71735854	71736082
chr15	71740989	71741234
chr15	71798531	71798731
chr15	71929790	71930104
chr15	71995714	71995914
chr15	72022988	72023202
chr15	72036326	72036543
chr15	72072811	72073050
chr15	72096624	72096923
chr15	72102992	72103215
chr15	72175855	72176123
chr15	72209113	72209735
chr15	72299589	72299789
chr15	72308437	72308637
chr15	72371321	72371625
chr15	72395374	72396232
chr15	72409495	72411119
chr15	72433835	72434256
chr15	72439809	72440115
chr15	72448092	72448874
chr15	72449338	72449601
chr15	72461670	72461870
chr15	72470901	72471111
chr15	72487368	72487850
chr15	72489714	72490329
chr15	72491891	72492533
chr15	72498688	72498888
chr15	72512729	72513368
chr15	72514804	72515120
chr15	72519040	72519426
chr15	72519628	72519850
chr15	72520164	72520441
chr15	72520656	72521196
chr15	72522483	72524172
chr15	72524457	72524825
chr15	72529697	72530167
chr15	72541645	72542499
chr15	72564439	72565449
chr15	72578310	72578621
chr15	72581845	72582045
chr15	72598465	72599397
chr15	72604935	72605327
chr15	72610891	72611115
chr15	72612012	72613066
chr15	72630953	72631507
chr15	72631981	72632513
chr15	72632773	72633040
chr15	72634776	72635213
chr15	72637712	72637950
chr15	72648243	72648524
chr15	72650977	72651557
chr15	72658237	72658717
chr15	72660738	72661637
chr15	72662367	72662683
chr15	72664865	72665072
chr15	72667818	72669064
chr15	72674570	72674826
chr15	72690288	72690808
chr15	72712790	72713281
chr15	72740663	72740863
chr15	72754066	72754828
chr15	72756625	72757109
chr15	72765905	72767846
chr15	72773767	72774000
chr15	72774675	72774973
chr15	72775016	72775597
chr15	72778568	72778924
chr15	72782976	72783182
chr15	72785095	72785420
chr15	72786711	72787043
chr15	72787379	72787645
chr15	72794853	72795159
chr15	72795280	72795873
chr15	72796136	72796400
chr15	72798504	72798767
chr15	72801928	72802389
chr15	72808941	72809517
chr15	72809880	72810091
chr15	72815657	72816103
chr15	72825409	72825711
chr15	72826870	72827251
chr15	72834165	72834365
chr15	72846855	72847445
chr15	72848741	72849038
chr15	72852328	72852535
chr15	72856264	72856917
chr15	72877853	72878195
chr15	72892252	72892533
chr15	72897174	72897444
chr15	72908167	72908491
chr15	72920634	72920914
chr15	72929146	72929643
chr15	72962928	72963714
chr15	72973346	72973597
chr15	72978018	72979086
chr15	73014455	73014804
chr15	73032445	73032956
chr15	73043994	73045129
chr15	73063387	73063630
chr15	73067050	73067878
chr15	73075177	73076949
chr15	73077755	73078166
chr15	73082879	73083195
chr15	73088841	73089986
chr15	73097737	73098257
chr15	73101507	73102194
chr15	73112605	73112971
chr15	73113721	73114094
chr15	73127689	73127889
chr15	73130592	73131024
chr15	73134349	73134549
chr15	73136489	73136730
chr15	73256847	73257274
chr15	73259763	73260324
chr15	73290722	73290922
chr15	73334567	73334767
chr15	73343874	73345816
chr15	73373769	73374220
chr15	73419661	73419978
chr15	73433529	73434325
chr15	73435250	73435507
chr15	73488410	73488668
chr15	73513812	73514158
chr15	73517642	73518144
chr15	73533263	73533550
chr15	73536747	73536993
chr15	73557921	73558242
chr15	73565633	73566036
chr15	73576484	73576740
chr15	73579188	73580001
chr15	73586283	73586483
chr15	73588044	73588745
chr15	73591238	73591478
chr15	73596044	73596840
chr15	73598272	73598601
chr15	73610966	73611689
chr15	73621716	73621916
chr15	73639128	73639382
chr15	73667915	73668115
chr15	73692599	73692952
chr15	73716956	73717197
chr15	73719047	73719247
chr15	73740506	73740859
chr15	73765552	73765752
chr15	73774480	73774908
chr15	73778286	73778503
chr15	73809904	73810104
chr15	73811208	73811743
chr15	73811756	73811958
chr15	73832555	73832869
chr15	73842941	73843141
chr15	73843362	73843635
chr15	73849141	73849458
chr15	73852902	73853205
chr15	73856592	73857088
chr15	73861663	73861863
chr15	73863033	73863234
chr15	73866024	73866238
chr15	73867687	73867939
chr15	73875331	73875704
chr15	73885710	73885960
chr15	73892805	73893056
chr15	73893751	73895120
chr15	73900919	73901443
chr15	73911117	73911317
chr15	73915877	73916077
chr15	73925191	73926126
chr15	73928769	73929134
chr15	73942847	73943700
chr15	73969457	73969790
chr15	73973445	73973645
chr15	73975974	73977342
chr15	73983748	73984016
chr15	73989294	73989826
chr15	73992623	73992925
chr15	73997132	73997484
chr15	74003899	74004328
chr15	74015159	74015359
chr15	74018804	74019004
chr15	74087615	74087815
chr15	74091304	74091504
chr15	74148903	74149103
chr15	74158203	74158533
chr15	74163200	74163754
chr15	74166289	74166554
chr15	74179835	74180197
chr15	74189696	74190543
chr15	74199105	74199724
chr15	74200480	74201176
chr15	74203610	74203810
chr15	74206509	74206855
chr15	74212739	74213294
chr15	74216674	74216896
chr15	74218659	74219103
chr15	74219451	74220563
chr15	74226622	74227009
chr15	74234196	74234671
chr15	74238724	74239006
chr15	74243296	74243882
chr15	74249070	74249973
chr15	74251368	74251983
chr15	74257084	74258483
chr15	74265254	74265974
chr15	74266714	74267014
chr15	74268124	74268423
chr15	74274279	74275408
chr15	74277429	74277761
chr15	74280590	74280808
chr15	74284447	74284900
chr15	74286774	74287523
chr15	74289421	74289667
chr15	74298388	74298588
chr15	74299976	74300633
chr15	74303291	74303629
chr15	74304075	74304290
chr15	74325326	74325652
chr15	74340584	74341293
chr15	74343539	74344005
chr15	74346376	74346777
chr15	74358135	74358412
chr15	74365359	74365631
chr15	74392260	74392807
chr15	74414758	74415085
chr15	74419738	74420430
chr15	74426795	74427075
chr15	74428502	74429149
chr15	74485636	74485966
chr15	74516266	74516500
chr15	74528301	74528571
chr15	74583512	74584146
chr15	74595307	74595554
chr15	74600220	74600518
chr15	74604104	74604388
chr15	74607235	74607672
chr15	74607948	74608268
chr15	74610685	74611006
chr15	74614952	74615282
chr15	74621055	74621463
chr15	74632477	74632818
chr15	74635511	74635845
chr15	74658026	74658771
chr15	74661804	74662033
chr15	74665991	74667129
chr15	74667611	74667913
chr15	74671215	74671418
chr15	74674677	74675088
chr15	74676089	74676567
chr15	74677297	74677802
chr15	74679476	74679779
chr15	74681865	74682301
chr15	74682886	74683838
chr15	74688775	74690045
chr15	74691516	74691747
chr15	74692294	74693549
chr15	74694830	74695917
chr15	74696474	74696764
chr15	74698183	74698383
chr15	74700894	74701191
chr15	74702905	74703277
chr15	74707410	74707615
chr15	74712339	74713074
chr15	74715073	74715291
chr15	74720779	74721189
chr15	74721428	74721638
chr15	74724066	74724354
chr15	74725729	74726653
chr15	74731079	74731398
chr15	74746575	74746820
chr15	74747374	74747802
chr15	74753155	74754049
chr15	74756588	74756923
chr15	74763401	74763659
chr15	74782140	74782772
chr15	74803924	74804969
chr15	74822093	74822769
chr15	74827719	74828187
chr15	74833053	74833995
chr15	74834217	74834519
chr15	74836038	74836272
chr15	74838416	74839051
chr15	74860501	74860789
chr15	74862388	74862884
chr15	74880863	74881349
chr15	74890414	74891357
chr15	74896894	74897108
chr15	74906883	74908523
chr15	74908783	74909037
chr15	74913406	74913802
chr15	74919531	74919902
chr15	74922765	74923133
chr15	74924335	74924633
chr15	74927513	74927969
chr15	74940896	74941191
chr15	74947966	74948166
chr15	74956507	74956728
chr15	74977905	74978176
chr15	74987924	74988913
chr15	75001150	75001704
chr15	75002403	75003318
chr15	75004753	75004981
chr15	75008807	75009380
chr15	75016366	75016608
chr15	75017781	75019251
chr15	75051683	75051883
chr15	75061199	75061516
chr15	75063366	75063823
chr15	75067438	75067678
chr15	75069423	75070057
chr15	75070392	75070610
chr15	75072507	75072846
chr15	75073195	75074975
chr15	75075713	75075940
chr15	75077594	75077943
chr15	75079166	75079478
chr15	75079761	75080933
chr15	75081049	75081508
chr15	75081778	75081996
chr15	75082447	75083269
chr15	75086013	75086330
chr15	75087406	75087910
chr15	75088406	75088868
chr15	75091920	75092855
chr15	75093180	75093424
chr15	75098951	75099151
chr15	75099344	75099545
chr15	75101328	75101747
chr15	75110891	75111386
chr15	75113714	75114087
chr15	75118654	75119124
chr15	75125756	75125956
chr15	75127596	75128195
chr15	75134954	75135970
chr15	75137470	75138222
chr15	75149372	75149869
chr15	75150195	75150823
chr15	75151995	75152206
chr15	75155783	75156297
chr15	75160370	75160792
chr15	75162001	75162756
chr15	75164640	75164907
chr15	75165129	75165949
chr15	75176305	75176804
chr15	75178402	75178740
chr15	75181732	75182693
chr15	75185977	75186375
chr15	75191221	75191468
chr15	75193798	75194256
chr15	75198460	75199815
chr15	75212874	75213159
chr15	75229827	75230781
chr15	75240618	75240818
chr15	75242386	75243225
chr15	75248507	75249879
chr15	75250767	75251149
chr15	75270982	75271182
chr15	75274705	75274905
chr15	75276151	75276639
chr15	75280425	75280702
chr15	75287562	75288586
chr15	75300540	75301781
chr15	75303828	75304086
chr15	75311141	75311663
chr15	75315666	75316725
chr15	75321488	75322763
chr15	75324280	75324480
chr15	75326959	75327352
chr15	75330063	75330395
chr15	75335124	75336475
chr15	75337784	75338011
chr15	75339414	75339862
chr15	75353606	75353983
chr15	75354346	75354772
chr15	75357859	75358172
chr15	75359430	75360109
chr15	75361852	75362278
chr15	75365484	75365942
chr15	75369809	75370398
chr15	75376011	75376222
chr15	75382442	75383185
chr15	75384222	75384512
chr15	75387503	75387853
chr15	75390575	75391369
chr15	75397152	75397658
chr15	75400319	75401285
chr15	75401831	75402342
chr15	75403357	75403819
chr15	75404661	75405765
chr15	75406710	75406988
chr15	75416625	75416915
chr15	75417429	75418109
chr15	75423109	75424015
chr15	75428613	75429022
chr15	75432576	75432893
chr15	75434422	75434632
chr15	75437539	75438165
chr15	75442411	75442976
chr15	75445407	75446812
chr15	75453512	75453778
chr15	75454077	75454766
chr15	75457074	75457614
chr15	75460021	75460499
chr15	75463692	75464117
chr15	75467966	75468334
chr15	75469920	75470330
chr15	75470677	75471428
chr15	75471648	75471855
chr15	75474743	75475232
chr15	75476955	75477322
chr15	75486252	75486575
chr15	75487527	75488383
chr15	75491038	75491335
chr15	75493835	75495373
chr15	75497099	75497457
chr15	75503270	75503470
chr15	75505765	75506486
chr15	75506745	75508178
chr15	75508652	75509045
chr15	75511795	75512137
chr15	75524785	75524997
chr15	75531824	75532250
chr15	75546788	75547099
chr15	75566777	75567244
chr15	75591372	75591910
chr15	75600347	75600676
chr15	75604808	75605281
chr15	75625964	75626458
chr15	75627981	75628883
chr15	75639275	75640646
chr15	75642182	75642889
chr15	75643464	75643664
chr15	75660138	75661428
chr15	75667584	75667784
chr15	75673036	75673407
chr15	75678246	75678615
chr15	75742653	75743676
chr15	75743868	75744693
chr15	75746212	75746867
chr15	75748075	75748312
chr15	75781402	75781602
chr15	75792357	75792557
chr15	75801331	75801607
chr15	75824765	75825095
chr15	75836940	75837159
chr15	75843280	75843860
chr15	75865074	75865614
chr15	75867263	75867518
chr15	75870229	75870525
chr15	75870884	75872209
chr15	75890115	75890452
chr15	75892885	75893085
chr15	75898821	75900222
chr15	75913203	75913739
chr15	75917379	75918718
chr15	75931897	75933506
chr15	75939254	75940761
chr15	75955435	75955635
chr15	75957897	75958244
chr15	75958564	75958843
chr15	75959057	75959660
chr15	75968406	75968811
chr15	75976067	75976442
chr15	75978503	75978882
chr15	75984795	75985233
chr15	75985437	75985643
chr15	75986217	75987234
chr15	75987568	75987857
chr15	75988588	75988946
chr15	75991823	75992212
chr15	75992359	75993342
chr15	75998547	75998892
chr15	76001799	76002156
chr15	76003820	76004114
chr15	76005060	76005656
chr15	76013222	76013808
chr15	76016114	76016552
chr15	76018637	76018837
chr15	76020672	76021009
chr15	76024055	76024275
chr15	76025168	76025508
chr15	76030729	76031642
chr15	76040961	76041789
chr15	76050527	76051389
chr15	76051880	76052092
chr15	76068443	76068738
chr15	76069232	76069630
chr15	76072405	76072663
chr15	76094380	76094784
chr15	76102338	76102649
chr15	76103961	76104161
chr15	76109522	76110030
chr15	76120806	76121006
chr15	76121030	76121230
chr15	76126293	76126493
chr15	76129047	76129801
chr15	76135044	76137018
chr15	76137378	76137654
chr15	76144008	76144720
chr15	76159824	76160151
chr15	76166783	76167080
chr15	76167413	76167855
chr15	76170311	76170511
chr15	76184045	76184641
chr15	76195770	76196969
chr15	76203380	76203580
chr15	76214128	76214761
chr15	76216076	76216444
chr15	76217875	76218095
chr15	76222568	76222840
chr15	76238343	76238671
chr15	76239536	76239879
chr15	76244923	76245221
chr15	76276914	76277424
chr15	76278285	76278656
chr15	76298196	76299100
chr15	76304399	76304896
chr15	76321110	76321396
chr15	76329777	76330175
chr15	76337568	76337947
chr15	76349214	76349588
chr15	76349798	76350077
chr15	76351260	76353027
chr15	76357551	76358072
chr15	76370921	76371167
chr15	76376697	76376959
chr15	76431651	76432722
chr15	76440291	76440585
chr15	76442817	76443711
chr15	76455673	76456225
chr15	76461090	76461742
chr15	76462252	76462727
chr15	76463393	76463593
chr15	76473948	76474417
chr15	76478024	76478362
chr15	76482939	76483881
chr15	76488861	76489225
chr15	76513605	76513805
chr15	76527537	76527875
chr15	76574894	76575125
chr15	76577647	76577875
chr15	76578607	76579191
chr15	76585810	76586185
chr15	76592160	76592517
chr15	76603055	76604344
chr15	76622697	76622990
chr15	76628209	76628416
chr15	76628663	76629231
chr15	76630482	76630858
chr15	76631481	76632182
chr15	76632374	76633698
chr15	76638140	76639731
chr15	76682479	76682790
chr15	76825447	76826238
chr15	76844760	76844960
chr15	76867590	76867920
chr15	76946586	76947154
chr15	76955856	76956150
chr15	76956396	76956616
chr15	77007266	77007620
chr15	77008158	77008456
chr15	77081134	77081334
chr15	77087548	77087748
chr15	77111363	77112121
chr15	77190508	77190741
chr15	77195180	77195456
chr15	77195758	77196008
chr15	77197035	77198194
chr15	77200401	77200665
chr15	77223645	77224447
chr15	77227961	77228323
chr15	77239870	77240262
chr15	77243588	77243788
chr15	77254718	77255015
chr15	77265569	77266032
chr15	77268778	77269305
chr15	77270073	77270332
chr15	77275164	77275424
chr15	77275960	77276842
chr15	77279104	77279587
chr15	77280477	77281457
chr15	77283464	77283755
chr15	77284615	77284930
chr15	77286338	77286699
chr15	77286918	77287980
chr15	77288872	77289648
chr15	77291108	77291413
chr15	77295271	77296330
chr15	77296502	77296958
chr15	77305089	77305619
chr15	77306118	77307224
chr15	77312248	77312590
chr15	77313979	77314889
chr15	77316027	77316944
chr15	77323688	77324047
chr15	77327462	77327760
chr15	77329299	77329499
chr15	77330235	77330919
chr15	77332980	77333283
chr15	77336551	77336751
chr15	77345495	77345703
chr15	77349529	77349818
chr15	77352142	77352668
chr15	77356799	77357228
chr15	77360014	77360599
chr15	77362761	77363764
chr15	77370885	77371769
chr15	77376040	77376580
chr15	77377612	77377995
chr15	77382967	77383351
chr15	77392474	77393016
chr15	77400034	77400335
chr15	77411152	77411655
chr15	77435563	77435775
chr15	77436433	77436838
chr15	77448302	77448846
chr15	77452851	77453621
chr15	77455218	77455614
chr15	77456041	77456563
chr15	77471645	77472379
chr15	77472700	77473487
chr15	77473836	77474444
chr15	77477710	77477979
chr15	77478929	77479178
chr15	77480010	77480752
chr15	77513648	77513848
chr15	77521254	77521454
chr15	77536132	77536558
chr15	77639543	77639907
chr15	77646449	77646779
chr15	77651337	77651544
chr15	77679789	77680016
chr15	77698514	77698807
chr15	77701898	77702588
chr15	77711980	77713560
chr15	77719094	77719480
chr15	77732757	77733067
chr15	77749975	77750175
chr15	77759389	77759589
chr15	77761810	77762010
chr15	77779810	77780088
chr15	77785679	77786100
chr15	77789051	77789513
chr15	77799475	77800493
chr15	77800910	77801852
chr15	77830306	77830554
chr15	77835528	77836223
chr15	77838430	77838831
chr15	77840688	77841330
chr15	77861628	77862053
chr15	77875366	77875566
chr15	77892223	77892513
chr15	77896750	77897156
chr15	77904229	77904458
chr15	77910771	77911086
chr15	77914143	77914343
chr15	77925184	77926170
chr15	77926793	77927088
chr15	77933769	77933969
chr15	77937033	77937233
chr15	77948670	77948932
chr15	77952145	77952347
chr15	77980819	77981019
chr15	78057590	78057790
chr15	78061338	78061538
chr15	78076378	78076774
chr15	78087285	78087485
chr15	78109523	78109727
chr15	78151221	78151595
chr15	78162797	78163124
chr15	78167527	78167775
chr15	78183135	78184072
chr15	78184253	78184583
chr15	78186462	78186693
chr15	78187341	78187785
chr15	78192712	78193058
chr15	78195261	78195550
chr15	78200585	78200831
chr15	78202726	78203321
chr15	78219148	78219439
chr15	78236458	78237182
chr15	78245384	78245588
chr15	78246143	78246760
chr15	78251697	78252200
chr15	78259164	78259461
chr15	78282640	78283391
chr15	78286246	78286724
chr15	78287481	78287824
chr15	78292398	78292796
chr15	78296683	78296910
chr15	78299959	78300159
chr15	78311217	78311858
chr15	78313706	78314089
chr15	78325086	78325335
chr15	78326283	78328091
chr15	78333243	78333785
chr15	78336761	78337240
chr15	78339181	78339765
chr15	78340044	78340609
chr15	78342001	78343191
chr15	78344458	78344680
chr15	78347327	78347935
chr15	78348639	78349530
chr15	78351442	78351816
chr15	78351829	78352197
chr15	78354231	78354822
chr15	78357644	78358140
chr15	78360923	78361707
chr15	78362084	78362716
chr15	78364886	78365274
chr15	78369180	78370395
chr15	78374672	78375142
chr15	78380256	78380895
chr15	78384592	78384850
chr15	78385696	78386085
chr15	78396093	78396587
chr15	78398321	78398659
chr15	78400617	78401038
chr15	78405544	78406238
chr15	78423353	78424382
chr15	78441167	78442227
chr15	78454319	78454887
chr15	78459840	78460174
chr15	78461004	78461262
chr15	78463676	78464087
chr15	78465534	78466009
chr15	78466243	78466536
chr15	78466752	78467147
chr15	78469756	78470022
chr15	78482801	78483156
chr15	78487834	78488489
chr15	78505048	78505408
chr15	78513071	78513271
chr15	78515783	78516086
chr15	78516347	78516709
chr15	78533285	78533785
chr15	78534503	78534757
chr15	78556611	78557577
chr15	78570301	78570525
chr15	78577178	78577400
chr15	78582728	78582962
chr15	78591426	78592672
chr15	78594879	78595139
chr15	78600339	78601273
chr15	78611783	78612025
chr15	78615707	78615969
chr15	78619414	78620193
chr15	78632789	78633017
chr15	78645467	78645858
chr15	78653245	78654040
chr15	78656636	78656874
chr15	78661031	78661324
chr15	78667250	78667783
chr15	78689444	78690108
chr15	78691392	78691965
chr15	78694394	78694831
chr15	78696214	78696525
chr15	78712607	78712913
chr15	78715044	78715563
chr15	78717983	78718268
chr15	78720294	78720545
chr15	78729866	78731180
chr15	78745801	78746179
chr15	78747281	78747749
chr15	78753188	78753388
chr15	78753664	78754307
chr15	78774715	78775035
chr15	78799460	78800467
chr15	78832319	78833415
chr15	78833634	78834108
chr15	78857250	78858713
chr15	78896252	78896452
chr15	78910761	78911090
chr15	78931115	78931370
chr15	78933280	78933932
chr15	78973051	78973451
chr15	78974362	78974840
chr15	78975491	78975691
chr15	78987688	78987973
chr15	79001710	79002092
chr15	79007249	79007449
chr15	79008266	79008670
chr15	79012059	79012838
chr15	79019174	79019560
chr15	79030472	79030845
chr15	79032686	79033311
chr15	79043342	79043748
chr15	79048601	79048871
chr15	79049282	79049982
chr15	79052445	79052834
chr15	79053755	79054373
chr15	79068992	79069192
chr15	79082359	79082840
chr15	79100902	79101172
chr15	79103037	79104360
chr15	79122828	79123685
chr15	79132999	79133624
chr15	79152230	79153261
chr15	79164952	79166610
chr15	79166688	79166899
chr15	79171429	79171742
chr15	79176623	79176937
chr15	79191839	79192193
chr15	79192717	79192956
chr15	79194762	79194996
chr15	79196851	79197051
chr15	79202155	79202537
chr15	79203304	79203731
chr15	79207598	79208114
chr15	79209363	79209726
chr15	79215462	79215793
chr15	79219277	79219923
chr15	79223243	79223533
chr15	79228348	79228581
chr15	79229458	79230072
chr15	79231256	79231978
chr15	79236797	79237805
chr15	79237955	79238282
chr15	79243809	79244179
chr15	79268930	79269851
chr15	79271879	79272362
chr15	79274603	79275553
chr15	79280729	79281359
chr15	79285258	79285521
chr15	79286359	79286688
chr15	79287084	79287320
chr15	79290517	79290753
chr15	79294949	79295217
chr15	79296728	79297286
chr15	79299499	79299816
chr15	79310226	79310613
chr15	79317579	79317917
chr15	79320729	79320982
chr15	79324965	79325362
chr15	79371101	79371698
chr15	79399385	79399903
chr15	79400000	79400200
chr15	79476782	79477040
chr15	79477579	79477779
chr15	79575267	79575467
chr15	79575975	79576239
chr15	79603047	79603962
chr15	79621493	79621695
chr15	79631008	79631250
chr15	79632442	79632695
chr15	79640901	79641252
chr15	79649979	79650240
chr15	79670842	79671042
chr15	79673412	79673757
chr15	79700529	79700823
chr15	79825262	79825902
chr15	79833002	79833209
chr15	79838639	79838839
chr15	79888390	79888765
chr15	79965798	79966093
chr15	80016818	80017489
chr15	80061541	80061798
chr15	80072116	80072526
chr15	80090420	80091075
chr15	80108683	80108968
chr15	80126802	80127067
chr15	80142187	80142446
chr15	80145850	80146368
chr15	80164754	80165533
chr15	80188707	80189983
chr15	80190126	80190326
chr15	80191186	80191513
chr15	80192502	80192796
chr15	80196825	80197025
chr15	80197599	80197971
chr15	80201987	80202637
chr15	80215319	80216546
chr15	80222863	80223278
chr15	80224805	80225064
chr15	80234998	80235386
chr15	80240416	80240870
chr15	80244639	80245028
chr15	80246221	80247367
chr15	80253242	80253524
chr15	80254478	80255019
chr15	80258281	80258505
chr15	80260535	80261113
chr15	80263032	80263883
chr15	80265932	80266210
chr15	80269718	80270171
chr15	80271001	80271657
chr15	80274098	80274635
chr15	80279257	80279656
chr15	80281972	80282435
chr15	80285715	80286226
chr15	80300805	80301162
chr15	80302116	80303013
chr15	80303333	80303750
chr15	80309799	80310416
chr15	80324183	80324640
chr15	80325040	80325342
chr15	80325701	80326198
chr15	80330294	80330494
chr15	80345034	80345257
chr15	80346542	80346864
chr15	80348384	80348667
chr15	80351158	80351393
chr15	80351612	80352693
chr15	80352866	80353141
chr15	80359899	80360109
chr15	80363210	80363434
chr15	80364621	80365252
chr15	80373532	80374160
chr15	80383291	80383731
chr15	80386485	80386752
chr15	80391721	80392092
chr15	80415376	80415953
chr15	80431383	80431661
chr15	80433298	80433637
chr15	80444512	80446041
chr15	80447426	80447653
chr15	80447952	80448353
chr15	80452069	80452578
chr15	80452918	80453542
chr15	80454388	80454588
chr15	80465558	80466034
chr15	80469535	80469835
chr15	80494710	80494910
chr15	80495297	80495497
chr15	80503575	80503843
chr15	80518879	80519079
chr15	80524207	80524407
chr15	80527221	80527486
chr15	80530602	80530966
chr15	80558603	80558808
chr15	80559151	80559428
chr15	80565393	80565732
chr15	80568354	80568554
chr15	80583238	80583438
chr15	80609751	80610131
chr15	80617531	80617913
chr15	80620561	80621219
chr15	80625444	80625872
chr15	80626636	80626849
chr15	80727579	80727852
chr15	80729930	80730144
chr15	80744995	80745305
chr15	80747740	80748474
chr15	80753651	80754047
chr15	80765431	80766145
chr15	80766803	80767592
chr15	80781277	80782010
chr15	80783503	80783872
chr15	80795651	80795949
chr15	80860071	80860308
chr15	80872393	80872741
chr15	80910881	80911682
chr15	80925425	80925625
chr15	80932840	80933256
chr15	80935668	80936358
chr15	80937820	80938194
chr15	80954600	80954800
chr15	80962357	80962591
chr15	80964642	80964890
chr15	80966653	80966881
chr15	80969577	80969801
chr15	80986727	80988353
chr15	80988588	80989063
chr15	80996957	80997434
chr15	81003488	81003800
chr15	81013742	81014288
chr15	81023264	81023564
chr15	81030159	81030359
chr15	81034000	81034215
chr15	81035113	81035338
chr15	81048251	81048616
chr15	81068798	81069115
chr15	81069371	81069873
chr15	81071300	81071869
chr15	81073004	81073224
chr15	81075715	81075917
chr15	81080524	81080864
chr15	81081575	81082850
chr15	81096261	81096586
chr15	81109400	81109618
chr15	81111519	81111774
chr15	81116221	81116854
chr15	81125134	81125482
chr15	81132211	81132411
chr15	81141742	81141950
chr15	81170699	81171024
chr15	81184791	81185182
chr15	81190886	81191086
chr15	81211332	81211532
chr15	81212514	81213117
chr15	81237991	81238210
chr15	81244229	81244429
chr15	81247869	81248595
chr15	81262381	81262732
chr15	81269904	81270427
chr15	81274381	81274821
chr15	81277155	81277805
chr15	81281815	81282484
chr15	81283883	81284131
chr15	81292040	81292414
chr15	81292904	81294532
chr15	81299802	81300141
chr15	81315593	81316422
chr15	81316886	81317171
chr15	81321714	81323052
chr15	81330950	81331150
chr15	81331386	81331611
chr15	81336307	81336507
chr15	81344456	81344785
chr15	81348698	81349020
chr15	81353314	81353560
chr15	81366221	81366448
chr15	81378464	81378664
chr15	81384611	81384990
chr15	81391144	81391831
chr15	81398845	81399216
chr15	81400289	81400540
chr15	81400863	81401087
chr15	81403867	81404067
chr15	81407626	81408203
chr15	81409600	81409813
chr15	81426386	81426767
chr15	81433888	81434110
chr15	81448000	81448274
chr15	81453529	81453827
chr15	81475519	81476071
chr15	81476409	81476958
chr15	81487036	81487394
chr15	81517349	81517808
chr15	81528470	81528671
chr15	81557650	81557957
chr15	81558011	81558539
chr15	81558753	81559093
chr15	81561591	81561946
chr15	81567228	81567943
chr15	81575647	81575847
chr15	81576755	81577100
chr15	81578338	81578594
chr15	81578759	81579593
chr15	81581005	81581261
chr15	81584910	81585207
chr15	81585978	81586772
chr15	81588984	81589479
chr15	81590218	81590517
chr15	81594196	81594772
chr15	81595037	81595517
chr15	81596246	81597177
chr15	81603929	81604698
chr15	81605346	81605809
chr15	81607676	81608369
chr15	81609690	81609939
chr15	81616345	81617088
chr15	81622968	81623298
chr15	81623519	81623903
chr15	81626218	81626506
chr15	81629009	81629272
chr15	81630681	81631225
chr15	81662267	81662508
chr15	81691367	81691594
chr15	81693040	81693357
chr15	81702648	81703142
chr15	81706745	81707408
chr15	81772953	81773389
chr15	81943623	81943823
chr15	82068590	82068790
chr15	82101980	82102269
chr15	82143686	82144018
chr15	82153626	82153879
chr15	82158462	82158828
chr15	82172675	82172912
chr15	82204809	82205088
chr15	82234408	82234968
chr15	82240566	82240827
chr15	82241055	82241506
chr15	82243202	82243473
chr15	82287438	82287724
chr15	82310457	82311004
chr15	82338317	82339964
chr15	82348687	82348887
chr15	82353237	82353466
chr15	82354900	82355156
chr15	82374844	82375089
chr15	82400835	82401255
chr15	82422264	82422490
chr15	82432160	82432632
chr15	82469674	82469982
chr15	82479011	82479693
chr15	82490324	82490690
chr15	82513977	82514177
chr15	82554216	82555463
chr15	82559043	82559251
chr15	82560941	82561176
chr15	82578704	82580038
chr15	82657980	82658242
chr15	82824572	82825229
chr15	82944628	82944960
chr15	82961716	82961924
chr15	83002135	83002408
chr15	83023595	83023941
chr15	83034464	83034744
chr15	83169324	83169570
chr15	83217359	83217881
chr15	83244015	83244405
chr15	83315001	83315275
chr15	83316042	83316969
chr15	83331945	83332204
chr15	83348865	83349785
chr15	83360561	83360804
chr15	83370554	83370754
chr15	83378034	83379005
chr15	83393371	83393745
chr15	83396009	83396209
chr15	83406841	83407041
chr15	83418813	83420490
chr15	83443402	83443604
chr15	83474884	83475126
chr15	83478066	83480261
chr15	83497298	83497498
chr15	83501244	83502159
chr15	83504967	83505262
chr15	83512434	83512636
chr15	83513392	83514134
chr15	83518350	83519317
chr15	83521859	83522271
chr15	83524557	83524878
chr15	83539601	83540537
chr15	83540880	83541186
chr15	83560240	83560471
chr15	83605731	83606086
chr15	83613530	83614441
chr15	83619562	83619785
chr15	83620511	83621766
chr15	83629624	83630538
chr15	83635408	83635785
chr15	83636822	83637184
chr15	83654444	83655491
chr15	83668962	83669701
chr15	83679621	83680880
chr15	83700211	83700411
chr15	83731450	83732061
chr15	83732357	83732565
chr15	83735330	83736359
chr15	83737921	83738313
chr15	83760730	83760930
chr15	83760936	83761636
chr15	83768581	83769276
chr15	83775946	83776851
chr15	83777037	83777764
chr15	83804175	83804375
chr15	83831838	83832145
chr15	83833551	83834179
chr15	83867982	83868519
chr15	83868968	83869347
chr15	83875689	83877195
chr15	83894271	83894473
chr15	83917197	83917466
chr15	84034156	84034514
chr15	84041363	84041640
chr15	84048163	84048363
chr15	84049483	84049683
chr15	84090903	84091632
chr15	84096069	84096337
chr15	84096553	84096944
chr15	84107472	84107767
chr15	84115574	84116432
chr15	84210285	84210485
chr15	84228151	84228435
chr15	84265245	84265445
chr15	84433017	84433217
chr15	84511736	84511936
chr15	84558801	84559025
chr15	84587981	84588644
chr15	84602000	84602200
chr15	84624777	84625094
chr15	84748730	84749279
chr15	84756981	84757181
chr15	84765882	84766082
chr15	84767902	84768376
chr15	84811582	84812145
chr15	84841308	84841563
chr15	84864367	84864703
chr15	84915084	84915610
chr15	84922071	84922271
chr15	84948363	84948613
chr15	84976238	84976938
chr15	85043415	85044131
chr15	85102853	85103099
chr15	85106804	85107088
chr15	85113330	85114668
chr15	85125797	85126200
chr15	85131192	85131673
chr15	85138936	85139243
chr15	85141556	85141904
chr15	85143491	85144590
chr15	85159489	85159878
chr15	85166704	85166935
chr15	85174220	85175022
chr15	85176567	85177537
chr15	85191841	85192126
chr15	85196974	85197730
chr15	85197973	85198272
chr15	85201321	85202042
chr15	85225022	85225504
chr15	85227361	85227719
chr15	85228512	85228909
chr15	85229710	85230103
chr15	85233625	85233916
chr15	85240362	85241049
chr15	85243755	85244094
chr15	85246317	85246827
chr15	85258932	85260156
chr15	85263862	85265012
chr15	85268083	85268656
chr15	85271725	85271938
chr15	85277401	85277656
chr15	85278078	85279336
chr15	85279554	85280128
chr15	85281556	85281790
chr15	85290797	85292342
chr15	85292817	85293082
chr15	85293919	85294179
chr15	85299046	85299379
chr15	85302329	85302595
chr15	85304626	85305462
chr15	85315359	85316036
chr15	85316958	85317363
chr15	85328344	85329419
chr15	85350520	85350806
chr15	85358079	85358597
chr15	85360345	85361007
chr15	85361521	85361750
chr15	85371968	85372168
chr15	85376695	85377355
chr15	85380096	85380387
chr15	85388848	85389115
chr15	85399360	85399560
chr15	85420590	85420790
chr15	85421789	85422115
chr15	85433315	85433541
chr15	85458202	85459108
chr15	85461235	85461435
chr15	85471238	85471796
chr15	85480455	85480772
chr15	85482248	85482448
chr15	85498597	85499127
chr15	85502820	85503039
chr15	85508321	85508724
chr15	85510671	85510980
chr15	85514190	85514473
chr15	85523511	85525550
chr15	85525769	85526031
chr15	85531099	85531982
chr15	85534295	85534524
chr15	85535808	85536197
chr15	85538419	85538619
chr15	85545819	85546114
chr15	85546903	85548114
chr15	85549046	85549371
chr15	85552146	85552379
chr15	85554013	85554561
chr15	85557047	85557343
chr15	85557418	85557618
chr15	85567806	85568498
chr15	85573178	85573924
chr15	85574376	85575383
chr15	85579896	85580339
chr15	85580891	85581236
chr15	85587531	85588415
chr15	85590455	85590806
chr15	85643734	85644214
chr15	85682480	85682680
chr15	85692795	85692995
chr15	85695736	85696033
chr15	85709329	85709529
chr15	85711844	85712410
chr15	85777114	85778584
chr15	85796597	85796999
chr15	85801017	85801505
chr15	85821248	85821538
chr15	85827167	85827367
chr15	85827751	85828087
chr15	85832973	85833258
chr15	85839799	85840472
chr15	85850235	85850515
chr15	85855614	85856684
chr15	85859402	85860123
chr15	85861354	85861998
chr15	85872751	85873762
chr15	85874066	85874803
chr15	85886751	85887153
chr15	85889963	85890163
chr15	85891270	85891561
chr15	85899568	85899836
chr15	85900882	85901561
chr15	85904518	85904895
chr15	85908553	85908842
chr15	85911044	85911309
chr15	85922804	85924646
chr15	85930927	85931443
chr15	85944394	85944753
chr15	85945377	85945807
chr15	85947418	85947745
chr15	85950807	85951969
chr15	85956658	85957132
chr15	85957779	85958009
chr15	85967350	85967748
chr15	85972904	85973132
chr15	85973661	85973953
chr15	85977157	85977418
chr15	85983782	85983982
chr15	85986747	85987349
chr15	85995701	85996052
chr15	85999831	86000411
chr15	86000648	86001283
chr15	86005448	86005648
chr15	86006895	86007106
chr15	86007224	86007546
chr15	86016664	86016888
chr15	86018391	86019266
chr15	86021023	86021299
chr15	86024193	86024456
chr15	86024824	86025118
chr15	86026053	86026603
chr15	86029198	86029542
chr15	86034127	86034474
chr15	86035037	86035301
chr15	86035579	86035991
chr15	86037326	86038001
chr15	86041039	86041249
chr15	86043251	86043567
chr15	86045802	86046012
chr15	86047974	86048647
chr15	86057544	86057795
chr15	86060208	86060413
chr15	86066890	86067341
chr15	86070350	86071541
chr15	86077179	86077808
chr15	86078959	86079679
chr15	86083715	86083915
chr15	86085003	86085312
chr15	86086102	86086360
chr15	86086770	86087476
chr15	86088400	86089385
chr15	86094806	86095115
chr15	86098085	86098904
chr15	86099253	86099453
chr15	86099811	86100082
chr15	86100736	86100952
chr15	86107919	86108354
chr15	86113461	86114144
chr15	86122293	86122528
chr15	86123345	86123932
chr15	86124156	86126331
chr15	86126739	86126953
chr15	86127236	86127729
chr15	86131371	86131717
chr15	86140452	86141080
chr15	86143101	86143532
chr15	86146540	86146779
chr15	86146972	86147233
chr15	86150517	86151455
chr15	86154617	86154817
chr15	86157138	86157338
chr15	86159254	86159606
chr15	86162116	86162687
chr15	86163668	86164153
chr15	86166623	86167252
chr15	86167761	86168031
chr15	86168635	86169547
chr15	86172252	86172588
chr15	86173628	86173845
chr15	86177187	86177419
chr15	86177816	86178043
chr15	86183296	86183574
chr15	86189648	86190441
chr15	86192454	86193022
chr15	86210838	86211736
chr15	86231983	86232273
chr15	86232916	86233369
chr15	86233637	86234118
chr15	86234738	86235155
chr15	86236008	86236851
chr15	86237357	86237722
chr15	86245360	86246017
chr15	86246501	86247035
chr15	86247370	86247572
chr15	86250111	86251189
chr15	86261827	86262199
chr15	86267198	86268065
chr15	86273184	86273952
chr15	86285485	86285834
chr15	86286950	86287371
chr15	86292012	86292244
chr15	86292731	86292931
chr15	86293709	86295208
chr15	86297330	86297688
chr15	86299973	86300259
chr15	86307955	86308178
chr15	86315048	86315279
chr15	86316049	86316286
chr15	86318566	86318766
chr15	86328252	86329546
chr15	86337311	86338511
chr15	86343763	86344277
chr15	86367611	86367981
chr15	86369116	86369316
chr15	86372983	86373326
chr15	86374807	86375071
chr15	86375406	86376070
chr15	86382950	86384158
chr15	86397599	86397942
chr15	86401827	86402358
chr15	86414795	86415053
chr15	86434803	86435003
chr15	86441414	86441614
chr15	86443380	86443580
chr15	86470126	86470360
chr15	86471061	86471719
chr15	86552915	86553524
chr15	86625962	86626181
chr15	86775438	86775647
chr15	86985192	86985458
chr15	87098504	87098704
chr15	87154826	87155299
chr15	87159081	87159348
chr15	87167823	87168294
chr15	87182452	87182652
chr15	87194983	87195279
chr15	87196650	87197558
chr15	87206617	87206883
chr15	87286584	87286851
chr15	87330786	87330986
chr15	87446861	87447089
chr15	87600117	87600317
chr15	87906461	87906691
chr15	87937966	87938166
chr15	88090680	88090880
chr15	88140598	88141289
chr15	88162351	88162806
chr15	88176845	88177123
chr15	88186288	88186592
chr15	88224374	88224673
chr15	88236763	88236963
chr15	88265808	88266008
chr15	88267486	88268053
chr15	88280201	88280807
chr15	88295728	88296149
chr15	88305004	88305853
chr15	88308225	88308526
chr15	88320261	88320608
chr15	88372936	88373228
chr15	88415432	88415902
chr15	88420194	88420957
chr15	88423929	88424802
chr15	88446208	88446754
chr15	88453332	88453532
chr15	88459507	88459732
chr15	88555095	88555399
chr15	88603743	88603943
chr15	88751605	88751805
chr15	88787194	88787420
chr15	88789899	88790542
chr15	88817830	88818103
chr15	88935061	88935281
chr15	88936984	88937230
chr15	88944582	88945141
chr15	88945703	88945954
chr15	88976858	88977058
chr15	88983382	88983621
chr15	88993438	88993756
chr15	88997484	88997806
chr15	88998077	88998638
chr15	89009155	89009393
chr15	89010246	89011259
chr15	89019813	89020162
chr15	89031104	89031320
chr15	89055154	89055487
chr15	89089461	89090174
chr15	89147761	89147997
chr15	89148336	89149213
chr15	89154053	89154559
chr15	89157763	89158020
chr15	89164244	89164983
chr15	89165460	89166117
chr15	89166312	89166732
chr15	89167615	89168308
chr15	89170650	89171078
chr15	89173345	89173958
chr15	89176069	89176444
chr15	89178665	89178961
chr15	89179318	89179679
chr15	89181566	89182432
chr15	89183177	89183599
chr15	89184800	89185304
chr15	89190700	89191215
chr15	89191867	89192208
chr15	89192472	89193128
chr15	89199085	89199637
chr15	89200020	89200421
chr15	89200640	89200909
chr15	89207516	89208008
chr15	89226595	89226915
chr15	89227584	89227847
chr15	89243221	89243462
chr15	89244857	89245144
chr15	89248413	89248924
chr15	89251855	89252269
chr15	89269162	89269399
chr15	89290355	89290555
chr15	89333064	89333427
chr15	89346309	89346706
chr15	89357872	89358072
chr15	89376023	89376223
chr15	89377574	89377863
chr15	89417453	89417680
chr15	89421982	89422249
chr15	89432243	89432443
chr15	89437510	89438378
chr15	89438577	89438971
chr15	89440495	89440938
chr15	89447718	89448350
chr15	89456159	89457177
chr15	89461952	89462472
chr15	89479663	89479901
chr15	89525908	89526234
chr15	89536121	89536321
chr15	89545533	89546137
chr15	89547429	89547660
chr15	89560621	89561291
chr15	89584097	89584328
chr15	89592474	89592961
chr15	89595846	89596079
chr15	89600718	89601249
chr15	89611026	89611288
chr15	89611457	89612156
chr15	89613401	89613988
chr15	89615590	89615821
chr15	89619016	89619353
chr15	89630993	89631909
chr15	89633986	89634295
chr15	89637259	89637849
chr15	89644347	89645323
chr15	89648314	89648706
chr15	89651246	89651501
chr15	89655505	89656140
chr15	89660742	89661543
chr15	89661758	89662225
chr15	89672079	89672450
chr15	89672760	89673097
chr15	89673366	89673886
chr15	89675963	89676808
chr15	89679022	89679319
chr15	89679423	89679623
chr15	89680040	89680516
chr15	89683829	89684255
chr15	89686711	89687370
chr15	89693634	89694650
chr15	89705011	89705325
chr15	89709457	89709774
chr15	89710494	89711506
chr15	89714771	89715128
chr15	89720843	89721315
chr15	89723219	89723639
chr15	89728490	89728690
chr15	89740286	89740486
chr15	89746967	89747514
chr15	89750066	89750485
chr15	89765224	89765459
chr15	89769580	89769780
chr15	89786653	89787996
chr15	89842174	89842481
chr15	89849420	89849636
chr15	89854770	89855053
chr15	89858409	89858615
chr15	89862447	89862647
chr15	89864890	89865280
chr15	89869539	89869739
chr15	89872613	89873216
chr15	89877485	89879194
chr15	89889917	89890448
chr15	89892196	89892402
chr15	89895668	89895901
chr15	89901817	89902428
chr15	89904694	89905245
chr15	89905565	89905839
chr15	89906373	89906709
chr15	89907560	89907893
chr15	89910697	89911489
chr15	89913283	89913611
chr15	89914771	89915079
chr15	89919868	89920104
chr15	89921096	89922797
chr15	89928936	89929718
chr15	89930420	89930706
chr15	89938834	89939676
chr15	89942562	89943749
chr15	89945020	89945627
chr15	89948359	89948587
chr15	89950462	89950894
chr15	89954693	89955055
chr15	89959509	89960033
chr15	89962645	89962931
chr15	89972275	89972841
chr15	89973748	89974452
chr15	89984459	89985034
chr15	89985974	89986252
chr15	89992663	89992863
chr15	90000500	90000700
chr15	90005811	90006065
chr15	90016030	90016371
chr15	90029878	90030277
chr15	90038841	90039154
chr15	90039476	90040111
chr15	90068372	90068572
chr15	90094590	90095144
chr15	90099938	90100236
chr15	90118284	90118992
chr15	90172120	90172328
chr15	90190371	90190689
chr15	90198078	90198952
chr15	90208678	90209281
chr15	90216405	90216669
chr15	90227266	90227658
chr15	90233491	90234530
chr15	90251540	90251785
chr15	90260814	90261014
chr15	90283272	90283790
chr15	90293439	90294579
chr15	90303792	90304393
chr15	90304432	90304767
chr15	90309318	90310030
chr15	90310797	90311107
chr15	90312638	90312954
chr15	90319508	90320399
chr15	90324302	90324736
chr15	90325146	90325419
chr15	90325639	90326060
chr15	90333505	90334578
chr15	90335645	90336044
chr15	90342849	90343161
chr15	90346877	90347500
chr15	90347650	90347850
chr15	90348614	90348822
chr15	90355456	90355935
chr15	90357345	90357723
chr15	90357933	90358720
chr15	90363981	90364901
chr15	90365197	90365507
chr15	90366670	90367025
chr15	90368393	90369026
chr15	90370172	90370414
chr15	90371797	90372112
chr15	90378000	90378364
chr15	90379574	90381206
chr15	90382692	90383322
chr15	90391804	90392459
chr15	90394412	90395240
chr15	90413085	90413559
chr15	90418200	90418566
chr15	90418858	90419391
chr15	90419599	90420656
chr15	90427651	90428132
chr15	90431461	90431773
chr15	90434229	90434432
chr15	90436821	90437686
chr15	90441927	90442226
chr15	90442511	90442879
chr15	90454182	90455034
chr15	90455477	90456346
chr15	90462989	90463380
chr15	90479282	90480462
chr15	90480778	90481513
chr15	90506470	90506986
chr15	90507104	90507304
chr15	90514772	90515111
chr15	90517679	90518325
chr15	90519172	90519747
chr15	90524104	90524533
chr15	90534617	90534839
chr15	90536502	90537020
chr15	90541646	90541963
chr15	90542688	90542921
chr15	90543755	90544142
chr15	90544398	90545977
chr15	90547650	90548356
chr15	90552838	90553343
chr15	90556517	90557402
chr15	90563060	90563896
chr15	90574572	90574988
chr15	90577513	90579446
chr15	90581403	90581901
chr15	90583276	90583597
chr15	90587473	90587794
chr15	90590141	90590711
chr15	90594416	90594625
chr15	90601532	90601926
chr15	90602631	90603350
chr15	90605129	90605979
chr15	90606913	90607491
chr15	90608238	90608618
chr15	90613929	90614836
chr15	90630050	90630380
chr15	90630645	90631276
chr15	90638725	90638988
chr15	90640167	90641118
chr15	90642325	90642617
chr15	90644875	90646203
chr15	90684932	90685226
chr15	90685794	90686792
chr15	90692290	90692632
chr15	90701119	90701763
chr15	90702454	90702654
chr15	90703479	90703833
chr15	90705220	90705532
chr15	90708808	90709362
chr15	90711566	90711812
chr15	90714777	90715034
chr15	90721759	90722185
chr15	90727401	90728908
chr15	90732141	90732546
chr15	90734958	90735683
chr15	90736085	90736965
chr15	90744160	90745102
chr15	90749058	90749432
chr15	90754619	90755438
chr15	90757049	90757414
chr15	90757820	90758395
chr15	90762678	90763263
chr15	90764541	90764854
chr15	90774205	90774944
chr15	90776518	90777661
chr15	90782550	90783021
chr15	90792141	90793156
chr15	90802116	90802316
chr15	90808409	90809728
chr15	90824830	90825030
chr15	90829930	90830670
chr15	90834914	90835187
chr15	90836539	90837050
chr15	90842604	90842804
chr15	90844301	90844963
chr15	90849228	90849472
chr15	90849617	90850285
chr15	90853254	90853796
chr15	90863227	90863730
chr15	90868915	90869355
chr15	90869744	90870053
chr15	90870609	90870843
chr15	90879991	90880844
chr15	90885876	90886173
chr15	90886819	90887083
chr15	90887410	90888327
chr15	90889106	90889430
chr15	90895084	90896158
chr15	90901381	90901653
chr15	90903643	90903857
chr15	90905220	90905767
chr15	90910596	90911315
chr15	90919976	90920666
chr15	90931024	90932265
chr15	90936379	90936579
chr15	90943640	90944513
chr15	90945445	90945890
chr15	90951001	90951722
chr15	90955892	90956602
chr15	90957032	90957447
chr15	90957679	90958131
chr15	90960033	90960320
chr15	90961938	90963273
chr15	90974557	90974757
chr15	90980212	90980508
chr15	90992727	90993065
chr15	91000606	91000837
chr15	91022423	91022735
chr15	91023922	91024643
chr15	91025485	91025932
chr15	91036906	91037115
chr15	91040055	91040350
chr15	91054351	91054973
chr15	91055541	91055769
chr15	91056247	91056645
chr15	91059694	91060042
chr15	91063662	91063904
chr15	91065456	91065781
chr15	91072574	91074064
chr15	91082765	91083548
chr15	91088333	91088774
chr15	91090782	91091090
chr15	91094114	91094570
chr15	91097136	91097643
chr15	91100421	91100709
chr15	91101403	91101817
chr15	91105142	91105645
chr15	91106686	91107070
chr15	91107303	91107792
chr15	91109631	91110125
chr15	91111714	91112306
chr15	91113930	91114841
chr15	91117579	91118121
chr15	91122500	91122863
chr15	91123207	91123807
chr15	91124909	91125658
chr15	91126862	91127085
chr15	91130233	91130510
chr15	91135474	91135723
chr15	91137491	91138139
chr15	91138582	91138944
chr15	91140832	91141684
chr15	91143001	91143273
chr15	91147173	91147480
chr15	91162752	91162983
chr15	91163243	91164221
chr15	91181616	91181863
chr15	91183464	91183689
chr15	91191303	91192224
chr15	91197928	91198448
chr15	91201042	91201389
chr15	91203537	91204437
chr15	91204526	91204893
chr15	91208515	91209325
chr15	91215952	91216187
chr15	91221532	91222160
chr15	91229330	91230365
chr15	91236940	91237234
chr15	91244270	91244660
chr15	91244930	91245468
chr15	91255138	91255347
chr15	91260050	91260814
chr15	91268591	91268879
chr15	91270099	91270361
chr15	91272543	91272833
chr15	91281917	91282501
chr15	91285381	91285696
chr15	91293000	91293946
chr15	91305154	91305736
chr15	91323874	91324501
chr15	91329565	91330216
chr15	91336388	91337185
chr15	91350316	91351288
chr15	91351540	91352224
chr15	91355443	91356396
chr15	91357387	91357598
chr15	91358684	91358896
chr15	91359544	91360037
chr15	91361440	91362193
chr15	91362665	91363487
chr15	91367246	91367717
chr15	91370156	91370492
chr15	91372983	91374570
chr15	91379565	91379850
chr15	91381175	91382138
chr15	91382684	91383458
chr15	91387971	91388896
chr15	91394291	91394777
chr15	91395802	91396531
chr15	91399760	91400471
chr15	91401246	91401449
chr15	91402625	91402876
chr15	91404669	91404869
chr15	91406280	91407106
chr15	91412832	91413375
chr15	91414219	91415564
chr15	91416116	91416436
chr15	91416557	91416896
chr15	91420635	91420850
chr15	91427281	91429560
chr15	91432639	91433383
chr15	91438835	91439303
chr15	91440228	91440784
chr15	91445453	91446892
chr15	91457429	91457983
chr15	91458472	91459585
chr15	91471365	91471697
chr15	91473206	91473749
chr15	91474933	91475993
chr15	91477549	91477875
chr15	91478092	91478985
chr15	91485476	91485676
chr15	91488295	91488662
chr15	91492810	91493144
chr15	91497829	91498679
chr15	91499811	91500271
chr15	91524960	91525750
chr15	91530377	91530692
chr15	91531578	91532619
chr15	91537265	91538296
chr15	91564115	91564320
chr15	91565220	91566251
chr15	91570822	91571087
chr15	91576153	91576729
chr15	91586972	91587172
chr15	91590709	91591184
chr15	91592079	91592317
chr15	91593039	91593435
chr15	91599098	91599662
chr15	91619169	91619369
chr15	91642904	91644028
chr15	91685320	91685729
chr15	91780757	91781031
chr15	91782311	91782541
chr15	91786860	91787534
chr15	91790838	91791136
chr15	91796885	91797087
chr15	91799085	91799343
chr15	91801446	91802057
chr15	91807043	91807609
chr15	91807825	91808593
chr15	91814822	91815196
chr15	91832603	91832950
chr15	91834935	91835302
chr15	91845941	91846410
chr15	91851427	91851787
chr15	91852145	91852373
chr15	91855144	91855649
chr15	91859258	91859956
chr15	91862534	91862734
chr15	91863285	91863812
chr15	91879957	91880276
chr15	91892153	91892800
chr15	91913015	91913442
chr15	91927568	91927936
chr15	91950668	91951129
chr15	91965918	91966488
chr15	91969660	91970109
chr15	91973355	91973599
chr15	91982769	91982969
chr15	91991553	91991789
chr15	91996657	91996994
chr15	92000634	92000879
chr15	92012866	92013857
chr15	92015447	92016005
chr15	92022651	92022851
chr15	92026020	92026403
chr15	92034284	92035086
chr15	92058395	92059004
chr15	92060745	92061329
chr15	92065860	92066449
chr15	92069726	92069967
chr15	92072855	92073055
chr15	92092500	92093076
chr15	92151814	92152046
chr15	92198899	92199522
chr15	92203353	92203873
chr15	92211635	92211942
chr15	92237838	92238427
chr15	92244437	92244906
chr15	92248417	92248660
chr15	92249393	92250139
chr15	92251116	92251316
chr15	92253399	92253757
chr15	92288514	92288887
chr15	92299276	92299481
chr15	92302100	92302300
chr15	92323575	92323997
chr15	92325716	92325929
chr15	92395906	92397621
chr15	92397849	92398236
chr15	92399014	92399267
chr15	92400566	92401515
chr15	92404374	92404904
chr15	92406439	92406642
chr15	92407831	92408348
chr15	92409184	92410065
chr15	92410932	92411272
chr15	92414412	92414809
chr15	92415022	92415513
chr15	92420749	92420974
chr15	92426242	92426534
chr15	92429107	92429505
chr15	92430182	92430456
chr15	92431126	92431326
chr15	92433953	92434174
chr15	92435191	92435526
chr15	92437904	92438718
chr15	92451626	92452022
chr15	92455142	92455469
chr15	92464357	92465315
chr15	92470163	92470485
chr15	92477350	92477594
chr15	92479214	92479754
chr15	92483725	92484053
chr15	92485981	92486710
chr15	92489949	92490959
chr15	92493715	92494184
chr15	92497527	92498150
chr15	92505582	92505987
chr15	92506744	92507332
chr15	92511509	92511770
chr15	92516729	92517076
chr15	92518572	92519104
chr15	92531336	92531649
chr15	92535940	92536527
chr15	92548432	92548839
chr15	92551937	92552185
chr15	92554436	92554641
chr15	92554915	92555470
chr15	92556557	92556828
chr15	92561591	92561895
chr15	92565001	92565300
chr15	92570701	92570901
chr15	92576468	92576873
chr15	92578638	92578838
chr15	92590992	92591197
chr15	92611409	92611796
chr15	92612690	92613415
chr15	92614341	92614718
chr15	92617347	92617597
chr15	92617954	92618164
chr15	92620583	92621236
chr15	92622346	92622591
chr15	92625361	92625847
chr15	92635513	92636019
chr15	92638545	92639528
chr15	92640821	92641129
chr15	92644043	92644403
chr15	92644971	92645292
chr15	92663664	92663870
chr15	92665474	92665848
chr15	92678910	92679110
chr15	92701681	92702034
chr15	92704209	92704591
chr15	92717785	92717996
chr15	92719523	92719922
chr15	92728077	92728556
chr15	92786541	92786741
chr15	92816835	92817195
chr15	92821051	92821285
chr15	92824944	92825144
chr15	92967051	92967309
chr15	92989997	92990296
chr15	93064700	93065095
chr15	93133241	93133643
chr15	93168779	93168979
chr15	93173630	93173838
chr15	93178615	93178830
chr15	93188288	93188588
chr15	93197322	93197645
chr15	93198382	93199129
chr15	93224393	93224830
chr15	93251875	93252111
chr15	93257419	93258374
chr15	93267410	93267737
chr15	93270392	93270600
chr15	93271576	93272028
chr15	93276356	93277742
chr15	93306738	93307047
chr15	93317107	93317475
chr15	93340378	93340906
chr15	93346917	93347855
chr15	93352090	93353010
chr15	93356617	93357107
chr15	93360787	93361075
chr15	93363357	93364090
chr15	93365035	93365308
chr15	93369847	93370329
chr15	93374705	93375956
chr15	93382949	93383346
chr15	93387086	93387408
chr15	93388056	93388807
chr15	93392057	93393217
chr15	93413373	93413573
chr15	93425260	93427268
chr15	93432944	93433271
chr15	93433973	93434173
chr15	93436064	93436277
chr15	93437077	93437457
chr15	93437803	93438329
chr15	93443234	93443895
chr15	93447132	93448069
chr15	93449895	93450244
chr15	93451196	93451459
chr15	93454773	93455236
chr15	93457651	93458755
chr15	93459359	93459567
chr15	93460764	93461497
chr15	93464808	93465432
chr15	93465682	93466038
chr15	93467489	93467840
chr15	93476267	93476700
chr15	93476889	93477311
chr15	93479997	93480336
chr15	93481597	93481849
chr15	93482796	93482996
chr15	93488285	93488751
chr15	93497912	93498118
chr15	93501115	93501795
chr15	93502650	93503088
chr15	93512086	93512992
chr15	93515004	93515301
chr15	93522411	93522877
chr15	93524559	93525047
chr15	93530051	93530251
chr15	93532770	93533117
chr15	93544385	93544600
chr15	93545203	93545403
chr15	93560386	93561181
chr15	93561265	93561744
chr15	93568841	93569163
chr15	93569795	93570047
chr15	93570668	93570985
chr15	93571713	93572382
chr15	93573866	93574374
chr15	93579034	93579653
chr15	93580311	93581054
chr15	93583703	93584032
chr15	93590728	93591407
chr15	93592041	93592435
chr15	93593338	93593844
chr15	93595762	93596087
chr15	93615624	93617217
chr15	93631063	93632780
chr15	93638149	93638349
chr15	93645445	93645823
chr15	93653800	93654066
chr15	93659899	93660149
chr15	93683044	93683244
chr15	93684494	93685123
chr15	93694176	93694518
chr15	93695386	93695991
chr15	93707605	93708091
chr15	93709957	93710242
chr15	93722073	93722769
chr15	93738364	93738719
chr15	93747802	93748002
chr15	93768806	93769392
chr15	93774817	93775134
chr15	93779187	93779945
chr15	93790653	93791371
chr15	93793432	93793813
chr15	93796094	93796376
chr15	93801217	93801578
chr15	93804871	93805110
chr15	93819189	93819501
chr15	93833207	93833498
chr15	93834713	93834925
chr15	93842180	93842432
chr15	93860429	93860631
chr15	93956946	93957146
chr15	94015280	94015486
chr15	94043734	94043934
chr15	94044472	94044672
chr15	94145873	94146073
chr15	94266713	94267100
chr15	94344106	94344386
chr15	94356387	94356587
chr15	94367133	94367618
chr15	94372592	94373187
chr15	94404602	94405038
chr15	94405214	94406601
chr15	94408806	94409156
chr15	94456719	94457007
chr15	94475689	94475972
chr15	94528931	94529452
chr15	94530303	94530719
chr15	94558385	94558585
chr15	94602302	94603195
chr15	94603786	94603986
chr15	94613626	94613996
chr15	94623594	94624055
chr15	94663145	94663544
chr15	94665787	94666078
chr15	94707453	94707798
chr15	94708107	94708583
chr15	94711561	94711773
chr15	94716332	94716691
chr15	94717561	94718142
chr15	94720418	94721092
chr15	94728833	94729255
chr15	94729679	94730025
chr15	94738977	94739261
chr15	94739875	94740085
chr15	94742653	94742890
chr15	94746535	94746794
chr15	94748615	94748944
chr15	94749628	94750410
chr15	94772807	94773389
chr15	94774120	94775273
chr15	94778942	94779196
chr15	94780953	94781153
chr15	94781748	94782266
chr15	94783813	94784013
chr15	94785270	94785497
chr15	94791545	94792226
chr15	94792558	94793056
chr15	94794106	94794387
chr15	94795674	94795991
chr15	94796741	94797361
chr15	94799785	94800286
chr15	94801118	94801839
chr15	94802454	94803396
chr15	94806315	94807519
chr15	94810153	94810497
chr15	94813182	94813513
chr15	94815451	94816459
chr15	94822121	94822379
chr15	94830671	94831607
chr15	94834010	94834288
chr15	94837259	94837557
chr15	94838146	94838357
chr15	94838519	94838877
chr15	94840729	94841230
chr15	94847165	94847379
chr15	94848313	94848816
chr15	94849917	94850675
chr15	94857166	94857458
chr15	94865390	94865775
chr15	94867331	94867811
chr15	94868195	94868956
chr15	94870656	94870902
chr15	94874512	94874755
chr15	94882952	94883152
chr15	94903421	94903649
chr15	94905066	94905341
chr15	94913388	94914533
chr15	94917605	94917805
chr15	94920924	94921260
chr15	94923881	94924339
chr15	94924689	94925128
chr15	94926325	94926615
chr15	94930759	94931696
chr15	94956637	94956922
chr15	94973346	94974115
chr15	94979184	94979384
chr15	94982511	94982779
chr15	94984860	94985060
chr15	94996541	94996802
chr15	95107395	95107595
chr15	95116838	95117092
chr15	95120232	95120477
chr15	95124293	95124493
chr15	95125620	95125932
chr15	95127895	95128543
chr15	95150541	95150836
chr15	95153336	95153642
chr15	95174842	95175193
chr15	95229698	95229898
chr15	95388270	95388646
chr15	95425409	95425795
chr15	95437300	95437933
chr15	95465004	95465204
chr15	95499897	95500097
chr15	95514325	95514525
chr15	95515696	95515896
chr15	95649699	95649993
chr15	95802713	95802992
chr15	95835180	95835380
chr15	95841897	95842409
chr15	95953012	95953574
chr15	95968400	95968600
chr15	95972536	95972797
chr15	95975145	95975345
chr15	95990027	95990524
chr15	95998891	95999299
chr15	96024683	96024883
chr15	96164268	96164578
chr15	96239346	96239546
chr15	96276909	96277109
chr15	96277233	96277476
chr15	96345114	96345314
chr15	96346368	96346692
chr15	96370121	96370346
chr15	96382332	96383233
chr15	96399738	96400095
chr15	96407579	96408143
chr15	96408606	96409088
chr15	96411768	96412039
chr15	96413091	96413492
chr15	96415329	96415927
chr15	96418271	96419006
chr15	96422574	96423172
chr15	96423417	96423674
chr15	96423893	96424163
chr15	96472517	96472999
chr15	96477265	96477473
chr15	96530630	96530830
chr15	96533994	96534461
chr15	96539736	96540106
chr15	96547786	96547986
chr15	96574863	96575200
chr15	96580737	96581140
chr15	96585903	96586506
chr15	96586886	96587124
chr15	96596107	96596767
chr15	96597076	96597280
chr15	96601624	96602113
chr15	96610385	96610679
chr15	96860620	96860820
chr15	96870534	96870734
chr15	96873414	96874485
chr15	96888826	96889102
chr15	96894588	96894846
chr15	96898358	96898558
chr15	96899919	96900680
chr15	96909297	96909497
chr15	96953021	96953221
chr15	96967716	96967916
chr15	96969880	96970080
chr15	96971829	96972029
chr15	96978224	96978424
chr15	96999129	96999329
chr15	97037595	97038098
chr15	97043783	97044116
chr15	97046584	97046784
chr15	97069428	97069628
chr15	97075280	97075480
chr15	97125569	97126071
chr15	97129192	97129661
chr15	97130178	97130523
chr15	97230589	97230894
chr15	97248239	97248439
chr15	97263477	97264185
chr15	97271860	97272178
chr15	97280709	97281046
chr15	97309705	97309910
chr15	97320449	97320649
chr15	97333338	97333538
chr15	97373471	97373712
chr15	97543017	97543217
chr15	97737825	97738025
chr15	98004009	98004209
chr15	98044181	98045092
chr15	98047316	98047884
chr15	98061009	98061220
chr15	98065245	98065452
chr15	98089077	98089404
chr15	98123710	98123910
chr15	98227154	98227924
chr15	98236002	98236358
chr15	98271430	98271630
chr15	98288792	98289035
chr15	98302620	98302914
chr15	98377072	98377272
chr15	98418783	98419047
chr15	98442273	98442491
chr15	98447408	98447689
chr15	98452558	98452886
chr15	98503342	98504240
chr15	98521743	98522321
chr15	98527401	98528046
chr15	98536569	98536846
chr15	98539140	98539721
chr15	98576669	98576904
chr15	98607111	98607529
chr15	98609739	98609939
chr15	98610599	98611066
chr15	98619495	98620669
chr15	98628227	98628585
chr15	98635916	98636116
chr15	98669976	98670230
chr15	98670809	98671866
chr15	98682271	98683131
chr15	98690603	98691051
chr15	98693393	98694098
chr15	98703303	98703899
chr15	98707819	98708151
chr15	98709167	98709367
chr15	98712736	98713220
chr15	98721212	98721573
chr15	98835782	98835990
chr15	98854878	98855133
chr15	98926652	98926852
chr15	98964697	98965204
chr15	98969770	98969970
chr15	98971425	98972194
chr15	98973326	98973526
chr15	98984214	98984456
chr15	98985658	98986027
chr15	99047184	99047492
chr15	99062159	99062678
chr15	99090570	99092180
chr15	99099502	99099702
chr15	99115293	99115493
chr15	99125054	99125258
chr15	99129358	99129667
chr15	99143293	99144193
chr15	99156014	99156332
chr15	99179210	99179500
chr15	99182407	99182607
chr15	99190415	99192445
chr15	99193687	99194479
chr15	99202481	99202965
chr15	99211058	99211285
chr15	99212264	99212554
chr15	99239368	99239932
chr15	99241682	99241882
chr15	99243590	99243790
chr15	99249665	99249865
chr15	99256764	99257170
chr15	99259314	99259622
chr15	99277735	99278338
chr15	99280529	99280729
chr15	99288544	99289054
chr15	99297660	99297969
chr15	99301438	99301663
chr15	99318937	99319174
chr15	99319774	99320495
chr15	99322678	99323346
chr15	99331385	99332092
chr15	99343714	99344716
chr15	99359591	99359791
chr15	99366308	99366766
chr15	99379161	99379465
chr15	99385472	99385672
chr15	99386013	99386459
chr15	99388428	99389008
chr15	99394158	99394491
chr15	99395331	99396153
chr15	99396432	99396770
chr15	99401804	99402355
chr15	99408550	99409917
chr15	99416795	99417665
chr15	99424826	99425181
chr15	99425411	99425702
chr15	99442572	99443318
chr15	99447801	99448134
chr15	99458439	99458907
chr15	99481342	99481572
chr15	99489953	99490186
chr15	99495377	99495972
chr15	99496204	99496928
chr15	99499678	99499895
chr15	99502132	99502766
chr15	99511868	99512119
chr15	99521369	99521859
chr15	99525197	99525969
chr15	99526559	99526914
chr15	99545505	99545790
chr15	99551894	99552176
chr15	99557931	99559141
chr15	99561286	99561678
chr15	99586190	99586392
chr15	99595432	99595795
chr15	99602063	99602984
chr15	99619607	99620310
chr15	99630599	99630897
chr15	99640774	99641070
chr15	99644932	99646206
chr15	99646467	99647044
chr15	99648128	99648394
chr15	99663653	99663853
chr15	99664023	99664668
chr15	99690034	99690267
chr15	99703937	99704152
chr15	99719114	99719314
chr15	99751434	99751639
chr15	99753472	99753745
chr15	99780046	99780340
chr15	99791267	99792047
chr15	99813223	99813620
chr15	99816064	99816333
chr15	99819123	99819748
chr15	99826657	99826961
chr15	99833865	99834065
chr15	99850928	99851336
chr15	99864257	99864794
chr15	99884081	99884393
chr15	99884882	99885126
chr15	99886141	99886341
chr15	99900064	99900464
chr15	99905560	99905813
chr15	99909444	99909743
chr15	99927764	99928323
chr15	99941740	99941995
chr15	99943751	99944107
chr15	99949230	99949759
chr15	99955006	99955214
chr15	99956710	99956968
chr15	99961118	99961655
chr15	99965194	99965929
chr15	99971605	99971837
chr15	99971885	99972085
chr15	99973563	99973925
chr15	99975351	99975691
chr15	99978806	99979168
chr15	99982843	99983236
chr15	99984161	99984740
chr15	99987877	99988400
chr15	99990723	99991600
chr15	99992920	99993503
chr15	99995163	99995557
chr15	100001035	100001412
chr15	100006935	100007300
chr15	100010485	100010699
chr15	100014242	100014777
chr15	100016671	100017511
chr15	100018357	100018758
chr15	100019269	100019480
chr15	100022120	100022356
chr15	100025703	100027087
chr15	100030942	100031228
chr15	100036013	100036778
chr15	100040431	100041112
chr15	100042318	100042882
chr15	100044294	100044851
chr15	100047777	100048596
chr15	100049730	100051290
chr15	100052380	100052822
chr15	100055639	100055900
chr15	100066448	100066685
chr15	100096336	100096583
chr15	100104545	100107026
chr15	100121686	100121905
chr15	100133341	100133593
chr15	100145161	100145404
chr15	100154413	100155443
chr15	100155729	100156041
chr15	100159993	100160272
chr15	100171081	100171841
chr15	100191676	100191929
chr15	100197332	100197545
chr15	100198053	100198553
chr15	100222751	100222966
chr15	100223266	100223509
chr15	100243459	100244215
chr15	100244597	100244951
chr15	100246838	100247373
chr15	100247693	100247999
chr15	100255619	100255914
chr15	100257292	100257492
chr15	100257860	100258166
chr15	100259232	100259764
chr15	100260723	100261684
chr15	100273144	100274089
chr15	100289664	100290031
chr15	100295854	100296377
chr15	100304090	100304363
chr15	100310929	100311346
chr15	100337265	100337616
chr15	100346123	100347066
chr15	100347264	100347585
chr15	100452165	100452504
chr15	100455259	100455681
chr15	100455906	100456972
chr15	100457494	100457879
chr15	100466276	100466751
chr15	100468510	100469274
chr15	100539663	100539863
chr15	100594766	100595086
chr15	100619118	100619326
chr15	100651937	100652137
chr15	100672090	100672459
chr15	100710529	100710749
chr15	100721099	100721448
chr15	100724842	100725070
chr15	100739817	100740088
chr15	100740238	100740782
chr15	100741617	100742503
chr15	100764437	100764768
chr15	100769358	100770499
chr15	100787404	100788114
chr15	100831410	100831611
chr15	100836120	100836398
chr15	100864693	100864893
chr15	100869874	100870083
chr15	100870367	100871253
chr15	100874252	100874589
chr15	100879228	100879537
chr15	100881363	100882555
chr15	100889856	100891336
chr15	100893686	100894064
chr15	100913336	100913780
chr15	100924015	100924396
chr15	100925892	100926240
chr15	100930465	100930709
chr15	100934634	100935723
chr15	100973619	100973819
chr15	100978812	100979308
chr15	101046855	101047083
chr15	101048847	101049159
chr15	101055956	101056320
chr15	101057392	101058028
chr15	101060390	101061114
chr15	101069817	101070092
chr15	101071521	101071724
chr15	101077465	101078072
chr15	101093868	101094162
chr15	101099510	101099983
chr15	101100401	101101023
chr15	101111071	101111456
chr15	101111688	101112318
chr15	101112627	101112938
chr15	101120417	101121090
chr15	101136852	101137483
chr15	101142084	101143537
chr15	101152834	101153129
chr15	101163375	101163865
chr15	101167830	101168531
chr15	101177263	101177463
chr15	101203320	101203567
chr15	101243399	101243611
chr15	101261180	101261610
chr15	101261868	101262766
chr15	101267560	101267760
chr15	101307121	101307356
chr15	101330779	101331016
chr15	101373591	101374616
chr15	101374985	101375248
chr15	101389268	101390286
chr15	101397195	101397395
chr15	101399334	101399534
chr15	101413110	101413611
chr15	101419284	101420158
chr15	101431811	101432144
chr15	101441548	101441840
chr15	101442721	101443107
chr15	101458193	101458849
chr15	101459070	101460213
chr15	101462573	101462835
chr15	101466520	101466809
chr15	101471181	101471381
chr15	101472790	101473258
chr15	101474678	101475382
chr15	101478066	101478279
chr15	101480076	101480350
chr15	101480961	101482016
chr15	101483759	101483984
chr15	101484485	101484764
chr15	101488282	101488514
chr15	101490004	101490222
chr15	101492208	101492688
chr15	101498906	101499965
chr15	101507374	101507635
chr15	101513329	101514190
chr15	101521270	101521697
chr15	101528980	101529421
chr15	101536137	101536363
chr15	101542502	101542784
chr15	101543323	101543619
chr15	101547139	101547512
chr15	101548304	101549265
chr15	101555428	101555753
chr15	101557628	101557880
chr15	101558184	101558775
chr15	101563891	101564819
chr15	101565216	101565515
chr15	101575802	101576355
chr15	101586340	101586540
chr15	101590675	101590875
chr15	101597191	101597588
chr15	101602374	101603430
chr15	101610655	101611443
chr15	101619990	101620218
chr15	101627207	101627438
chr15	101628832	101629474
chr15	101632424	101632653
chr15	101635930	101636731
chr15	101639498	101639768
chr15	101652122	101652322
chr15	101656048	101656908
chr15	101661691	101662300
chr15	101663779	101664078
chr15	101664880	101665634
chr15	101666748	101668317
chr15	101670279	101670600
chr15	101673979	101674179
chr15	101675729	101676286
chr15	101677396	101678217
chr15	101680245	101680741
chr15	101688675	101689062
chr15	101690370	101691037
chr15	101693062	101693402
chr15	101696713	101697110
chr15	101698704	101699069
chr15	101699496	101699696
chr15	101707844	101708887
chr15	101714250	101714521
chr15	101715619	101716126
chr15	101716783	101717156
chr15	101720820	101721403
chr15	101723862	101724153
chr15	101728026	101728556
chr15	101733585	101734905
chr15	101739868	101740369
chr15	101741530	101742036
chr15	101744056	101744279
chr15	101746264	101746924
chr15	101748005	101748637
chr15	101753425	101753673
chr15	101754317	101754517
chr15	101759740	101759943
chr15	101777378	101777983
chr15	101779795	101780329
chr15	101782428	101783298
chr15	101791331	101792785
chr15	101798194	101798883
chr15	101804349	101804549
chr15	101805290	101805667
chr15	101807483	101807911
chr15	101808891	101810408
chr15	101815293	101815493
chr15	101816647	101817958
chr15	101828996	101829491
chr15	101834333	101835924
chr15	101840567	101840820
chr15	101860668	101861410
chr15	101868237	101868437
chr15	101870439	101870643
chr15	101873731	101875004
chr15	101882117	101883002
chr15	101915258	101915558
chr15	101921880	101922236
chr15	101922868	101923068
chr15	101928915	101929115
chr15	101934060	101934352
chr15	101936208	101936565
chr15	101937834	101938282
chr15	101947617	101948044
chr15	101955963	101956163
chr15	101981970	101982193
chr15	101986154	101987323
chr15	101991646	101991997
chr15	101995427	101996245
chr15	102019616	102020040
chr15	102029461	102030190
chr15	102033640	102033840
chr15	102040114	102040657
chr15	102041918	102042545
chr15	102050957	102051342
chr15	102061730	102062264
chr15	102067808	102068174
chr15	102078012	102078226
chr15	102080848	102081050
chr15	102100219	102100514
chr15	102118818	102119075
chr15	102148567	102148801
chr15	102150961	102151214
chr15	102156101	102156309
chr15	102158825	102159338
chr15	102165269	102165867
chr15	102181179	102181715
chr15	102182075	102182506
chr15	102186859	102187198
chr15	102191962	102193160
chr15	102198288	102198595
chr15	102209670	102210208
chr15	102216078	102216353
chr15	102230132	102230412
chr15	102237700	102238070
chr15	102241685	102242233
chr15	102264051	102265007
chr15	102285541	102286087
chr15	102286312	102286943
chr15	102314018	102314218
chr15	102501464	102501899
chr15	102502114	102502325
chr15	102509746	102510027
chr15	102520763	102521405
chr16	60320	61233
chr16	72982	73222
chr16	84695	85622
chr16	87562	87845
chr16	88683	89611
chr16	102928	104302
chr16	107567	108071
chr16	115519	116055
chr16	122066	122864
chr16	126232	126518
chr16	127369	128829
chr16	129099	129435
chr16	133960	134180
chr16	134611	135412
chr16	146768	147323
chr16	156862	157401
chr16	167638	168247
chr16	173563	174404
chr16	178585	178816
chr16	179144	179562
chr16	180773	180983
chr16	188106	189100
chr16	204048	205145
chr16	214889	216552
chr16	220026	220282
chr16	221530	221730
chr16	224995	225467
chr16	230279	231760
chr16	238480	239009
chr16	244251	244609
chr16	264175	264375
chr16	268576	268806
chr16	269734	269935
chr16	271217	271417
chr16	278582	279640
chr16	284328	285810
chr16	290540	291481
chr16	291766	292398
chr16	297068	297426
chr16	302483	303385
chr16	303905	304182
chr16	305920	306137
chr16	309192	309512
chr16	311647	311946
chr16	315767	316000
chr16	325068	325499
chr16	325837	326048
chr16	328911	329285
chr16	330369	330820
chr16	335865	336086
chr16	341820	342020
chr16	342742	342942
chr16	353718	354220
chr16	357083	357436
chr16	357652	359210
chr16	359504	359831
chr16	362463	362723
chr16	365628	365838
chr16	367680	367880
chr16	373656	373866
chr16	374456	375409
chr16	376996	378012
chr16	386261	386656
chr16	387837	388542
chr16	389344	390055
chr16	392970	393235
chr16	395954	396189
chr16	399257	399565
chr16	402192	403411
chr16	405143	405503
chr16	412041	412662
chr16	420272	420845
chr16	421657	421903
chr16	430165	430424
chr16	431075	432912
chr16	433227	433713
chr16	434040	434530
chr16	441792	442428
chr16	442679	443018
chr16	446603	446827
chr16	447107	447393
chr16	447741	448025
chr16	450594	452249
chr16	474912	476502
chr16	500438	500781
chr16	516477	516958
chr16	517307	517616
chr16	517829	518425
chr16	527020	528146
chr16	537777	538022
chr16	545250	545749
chr16	552086	552372
chr16	557671	557893
chr16	558217	558419
chr16	565307	565507
chr16	575651	575914
chr16	576868	579437
chr16	580009	580240
chr16	585359	585928
chr16	587284	587651
chr16	596739	597590
chr16	605123	605389
chr16	607980	608238
chr16	616841	617371
chr16	619545	620446
chr16	620880	621262
chr16	628871	629482
chr16	638637	640304
chr16	642724	643078
chr16	646076	646567
chr16	650905	651147
chr16	652584	652784
chr16	661060	661476
chr16	677034	677234
chr16	679941	680316
chr16	686076	687442
chr16	691594	693068
chr16	698045	698352
chr16	698663	699854
chr16	704940	705140
chr16	710493	711244
chr16	715036	715288
chr16	717816	718945
chr16	725097	725739
chr16	727025	727317
chr16	729375	730686
chr16	734011	734778
chr16	736088	736310
chr16	739929	740651
chr16	743926	744139
chr16	744928	746096
chr16	750625	751148
chr16	753392	753624
chr16	755696	756708
chr16	758222	758492
chr16	758749	759017
chr16	761732	762067
chr16	764786	765920
chr16	770317	772460
chr16	776768	778640
chr16	783727	784004
chr16	790512	791481
chr16	795825	796025
chr16	804528	805097
chr16	807464	807843
chr16	810886	811140
chr16	835632	835919
chr16	838088	838925
chr16	847074	847335
chr16	850264	850875
chr16	856940	858189
chr16	863513	864014
chr16	864299	864499
chr16	869322	870050
chr16	883096	883445
chr16	892247	892447
chr16	913546	913746
chr16	921136	921593
chr16	923021	923221
chr16	927362	928071
chr16	928381	928771
chr16	930567	930806
chr16	938295	938495
chr16	942187	942714
chr16	964508	964782
chr16	999683	999883
chr16	1001754	1002168
chr16	1013983	1015108
chr16	1020459	1021429
chr16	1026311	1026604
chr16	1030176	1030427
chr16	1030516	1032352
chr16	1046679	1048193
chr16	1052750	1053084
chr16	1053842	1054523
chr16	1057630	1057830
chr16	1060203	1060479
chr16	1062564	1062863
chr16	1094519	1094968
chr16	1098497	1098783
chr16	1105146	1105363
chr16	1107481	1107939
chr16	1122311	1122511
chr16	1143372	1143756
chr16	1152828	1153353
chr16	1156344	1156627
chr16	1175531	1175845
chr16	1177565	1177834
chr16	1179301	1179501
chr16	1202146	1203274
chr16	1213539	1213771
chr16	1238742	1239029
chr16	1242846	1243287
chr16	1256569	1257140
chr16	1258227	1258846
chr16	1294767	1295781
chr16	1296730	1296956
chr16	1297258	1297597
chr16	1308643	1309407
chr16	1310189	1310434
chr16	1311545	1311745
chr16	1332454	1332773
chr16	1339079	1339415
chr16	1339641	1340510
chr16	1343869	1344134
chr16	1346381	1346654
chr16	1347003	1347203
chr16	1350754	1351388
chr16	1353351	1353666
chr16	1354295	1354592
chr16	1358699	1360329
chr16	1360905	1361113
chr16	1368833	1369318
chr16	1371075	1371445
chr16	1375390	1375590
chr16	1375798	1376115
chr16	1376415	1376735
chr16	1381703	1382221
chr16	1382920	1383793
chr16	1392376	1393496
chr16	1401313	1402472
chr16	1408047	1408525
chr16	1413433	1413931
chr16	1420384	1420711
chr16	1428905	1430020
chr16	1437233	1437433
chr16	1438393	1438593
chr16	1445593	1445793
chr16	1458043	1458813
chr16	1463690	1465311
chr16	1470582	1471446
chr16	1478519	1478993
chr16	1482327	1483039
chr16	1494159	1494439
chr16	1495093	1495444
chr16	1495830	1496166
chr16	1502164	1502364
chr16	1508743	1509059
chr16	1517220	1517427
chr16	1519648	1520231
chr16	1520863	1521294
chr16	1524557	1525616
chr16	1530360	1530984
chr16	1533348	1533779
chr16	1538718	1538948
chr16	1542848	1543906
chr16	1548991	1549356
chr16	1575836	1577429
chr16	1583322	1584827
chr16	1585383	1585998
chr16	1587792	1588618
chr16	1588835	1589058
chr16	1592459	1592705
chr16	1593178	1594043
chr16	1609404	1609853
chr16	1611835	1612071
chr16	1614414	1614653
chr16	1629286	1629577
chr16	1645433	1646035
chr16	1660552	1660994
chr16	1661835	1662540
chr16	1671712	1672256
chr16	1685115	1685443
chr16	1687448	1687955
chr16	1690465	1690806
chr16	1695964	1696709
chr16	1697817	1698314
chr16	1701513	1702414
chr16	1705044	1705317
chr16	1727834	1728917
chr16	1755486	1757166
chr16	1758517	1758742
chr16	1762783	1763528
chr16	1763635	1764448
chr16	1769845	1770117
chr16	1771952	1772830
chr16	1773422	1773898
chr16	1781333	1781865
chr16	1799559	1799805
chr16	1807299	1807666
chr16	1811980	1812322
chr16	1815472	1815737
chr16	1820734	1821961
chr16	1822272	1824192
chr16	1831928	1833427
chr16	1843626	1843826
chr16	1844318	1844652
chr16	1862677	1863053
chr16	1875825	1877594
chr16	1905282	1905918
chr16	1913707	1914118
chr16	1921956	1922458
chr16	1934144	1934467
chr16	1949607	1949807
chr16	1970910	1971214
chr16	1973360	1974082
chr16	1979306	1980322
chr16	1988307	1988683
chr16	1991968	1992385
chr16	1993050	1993754
chr16	2002344	2002544
chr16	2003822	2004122
chr16	2009137	2009828
chr16	2014084	2015378
chr16	2021466	2022375
chr16	2029277	2029530
chr16	2033468	2034586
chr16	2040285	2040498
chr16	2041061	2041563
chr16	2041852	2042727
chr16	2053818	2054223
chr16	2055693	2055928
chr16	2058128	2058438
chr16	2058840	2059260
chr16	2059302	2060475
chr16	2065298	2065963
chr16	2066513	2066755
chr16	2072695	2073784
chr16	2076700	2077356
chr16	2082619	2083861
chr16	2093910	2094237
chr16	2097346	2098406
chr16	2106248	2106448
chr16	2115219	2115754
chr16	2116355	2116555
chr16	2121403	2121742
chr16	2137175	2137426
chr16	2139468	2139850
chr16	2141078	2141632
chr16	2171411	2171884
chr16	2174909	2175447
chr16	2175907	2176152
chr16	2177288	2177879
chr16	2178240	2178946
chr16	2185478	2186485
chr16	2190593	2190897
chr16	2193328	2193777
chr16	2197937	2199075
chr16	2203553	2203857
chr16	2205039	2205942
chr16	2210894	2211094
chr16	2213151	2213639
chr16	2221440	2221799
chr16	2222458	2222750
chr16	2228371	2229104
chr16	2237356	2237556
chr16	2244894	2245215
chr16	2245749	2247042
chr16	2255061	2256162
chr16	2264521	2265489
chr16	2273131	2274168
chr16	2283759	2283974
chr16	2286227	2287136
chr16	2287670	2288225
chr16	2296042	2296331
chr16	2300916	2302058
chr16	2302366	2302636
chr16	2317576	2319193
chr16	2322779	2323107
chr16	2345021	2345496
chr16	2345914	2346221
chr16	2346494	2347043
chr16	2358200	2358400
chr16	2384144	2384344
chr16	2390005	2391255
chr16	2398763	2399006
chr16	2408865	2409095
chr16	2457549	2457749
chr16	2472142	2472479
chr16	2472851	2473487
chr16	2478862	2479937
chr16	2487068	2487388
chr16	2489920	2490387
chr16	2509531	2510414
chr16	2517562	2518701
chr16	2523666	2525849
chr16	2532940	2533369
chr16	2536705	2536905
chr16	2536918	2537533
chr16	2537915	2538711
chr16	2544175	2544551
chr16	2549102	2549405
chr16	2551059	2551774
chr16	2552984	2553270
chr16	2557010	2558129
chr16	2563112	2564901
chr16	2566439	2566844
chr16	2568892	2569118
chr16	2569974	2571494
chr16	2581577	2583190
chr16	2585524	2585917
chr16	2586575	2586775
chr16	2587421	2588405
chr16	2590964	2591246
chr16	2610101	2610524
chr16	2610787	2611095
chr16	2630219	2630543
chr16	2636214	2636469
chr16	2642873	2643207
chr16	2643502	2644094
chr16	2653116	2654289
chr16	2657558	2658132
chr16	2669674	2669999
chr16	2689092	2689398
chr16	2689668	2690081
chr16	2707157	2707357
chr16	2710682	2711147
chr16	2713596	2714442
chr16	2720103	2720378
chr16	2723000	2724039
chr16	2724509	2724837
chr16	2732121	2733069
chr16	2736837	2737750
chr16	2742806	2743582
chr16	2748057	2748257
chr16	2748984	2749224
chr16	2763661	2763861
chr16	2765358	2765966
chr16	2770825	2771638
chr16	2785192	2785445
chr16	2788755	2789006
chr16	2801938	2803479
chr16	2812036	2812625
chr16	2814763	2815099
chr16	2819322	2820802
chr16	2826691	2828404
chr16	2834889	2835942
chr16	2843878	2844248
chr16	2844452	2844900
chr16	2845586	2846123
chr16	2849845	2850249
chr16	2861702	2861902
chr16	2867025	2868001
chr16	2872605	2872833
chr16	2873417	2873712
chr16	2879970	2880444
chr16	2888884	2889265
chr16	2891685	2893221
chr16	2896520	2897287
chr16	2899420	2899620
chr16	2902860	2903060
chr16	2905105	2905305
chr16	2906307	2906604
chr16	2907453	2908981
chr16	2910689	2911196
chr16	2917877	2918947
chr16	2924826	2925234
chr16	2932211	2933439
chr16	2945556	2945856
chr16	2947121	2947536
chr16	2954184	2954826
chr16	2955188	2956156
chr16	2957067	2957327
chr16	2961608	2962714
chr16	2966152	2966356
chr16	2969504	2970134
chr16	2976856	2977420
chr16	2988044	2988287
chr16	2994870	2995070
chr16	3002427	3002627
chr16	3003754	3004099
chr16	3005952	3006674
chr16	3011714	3012191
chr16	3012599	3012878
chr16	3013206	3013564
chr16	3014063	3015286
chr16	3016897	3017136
chr16	3018332	3018618
chr16	3018819	3020446
chr16	3030187	3030949
chr16	3033657	3034069
chr16	3046577	3047040
chr16	3053732	3054617
chr16	3058068	3058329
chr16	3062397	3062640
chr16	3062807	3063164
chr16	3070150	3070575
chr16	3070790	3071103
chr16	3071398	3072601
chr16	3073862	3074521
chr16	3078147	3078553
chr16	3079548	3080035
chr16	3081664	3081971
chr16	3083811	3084074
chr16	3085395	3085638
chr16	3086173	3087105
chr16	3092518	3092857
chr16	3095306	3097098
chr16	3098542	3098959
chr16	3101601	3101887
chr16	3103085	3103618
chr16	3104847	3105420
chr16	3108333	3109832
chr16	3115130	3116550
chr16	3117457	3118351
chr16	3120018	3120318
chr16	3122900	3123170
chr16	3124736	3125717
chr16	3126884	3127370
chr16	3136734	3137584
chr16	3144638	3144923
chr16	3145881	3146689
chr16	3150043	3150526
chr16	3155826	3157135
chr16	3162392	3162691
chr16	3173958	3174991
chr16	3179362	3180047
chr16	3181867	3182079
chr16	3184531	3185425
chr16	3199663	3201039
chr16	3202291	3203027
chr16	3207383	3208139
chr16	3208333	3209342
chr16	3209878	3210078
chr16	3213431	3213750
chr16	3215746	3216297
chr16	3220746	3222145
chr16	3223969	3224518
chr16	3232617	3233830
chr16	3237763	3238113
chr16	3238849	3239659
chr16	3240908	3241500
chr16	3253282	3253490
chr16	3264737	3265961
chr16	3266320	3266582
chr16	3267570	3267896
chr16	3284641	3285620
chr16	3285918	3286145
chr16	3292752	3293253
chr16	3306317	3306897
chr16	3308806	3309462
chr16	3313552	3314975
chr16	3332537	3333819
chr16	3344158	3344358
chr16	3355108	3356115
chr16	3414741	3415565
chr16	3450657	3451660
chr16	3458298	3458498
chr16	3460534	3460734
chr16	3481427	3482295
chr16	3493203	3494397
chr16	3495131	3495780
chr16	3500951	3501319
chr16	3507492	3508653
chr16	3511212	3511520
chr16	3514378	3514583
chr16	3517943	3518326
chr16	3529778	3530078
chr16	3536045	3536245
chr16	3543575	3543775
chr16	3549979	3550411
chr16	3550658	3551361
chr16	3553536	3553977
chr16	3559503	3560065
chr16	3560482	3560779
chr16	3577255	3577705
chr16	3596957	3597541
chr16	3598423	3599139
chr16	3605573	3605787
chr16	3626304	3626683
chr16	3627226	3629550
chr16	3630198	3630718
chr16	3635455	3635959
chr16	3637788	3637988
chr16	3639386	3639993
chr16	3641037	3641452
chr16	3645445	3646543
chr16	3647398	3647614
chr16	3660466	3660712
chr16	3661037	3662236
chr16	3668603	3669228
chr16	3674610	3674839
chr16	3675940	3676803
chr16	3687284	3687964
chr16	3701724	3702149
chr16	3703935	3704624
chr16	3715542	3715940
chr16	3740410	3741297
chr16	3746993	3747193
chr16	3748894	3749306
chr16	3756661	3757035
chr16	3766864	3768000
chr16	3777747	3778207
chr16	3785014	3785240
chr16	3792469	3792862
chr16	3817440	3817979
chr16	3830494	3830924
chr16	3837984	3838306
chr16	3839487	3840178
chr16	3840692	3840920
chr16	3847503	3848313
chr16	3848919	3849262
chr16	3850112	3850330
chr16	3851842	3852134
chr16	3854351	3854694
chr16	3857568	3857995
chr16	3860182	3861026
chr16	3868347	3869531
chr16	3869797	3870352
chr16	3872409	3872628
chr16	3872836	3873230
chr16	3873456	3873720
chr16	3875245	3875492
chr16	3876382	3876619
chr16	3877774	3878278
chr16	3892162	3892450
chr16	3893078	3893313
chr16	3904853	3905142
chr16	3906581	3907726
chr16	3909964	3910197
chr16	3910748	3911059
chr16	3911796	3912402
chr16	3913687	3913977
chr16	3918579	3918919
chr16	3919610	3919810
chr16	3921110	3921509
chr16	3922170	3922370
chr16	3929395	3931209
chr16	3947917	3948386
chr16	3950291	3950537
chr16	3953036	3953613
chr16	3958891	3959091
chr16	3967437	3967661
chr16	3988574	3989568
chr16	4004061	4004908
chr16	4010779	4011229
chr16	4012745	4013668
chr16	4018606	4019001
chr16	4021304	4021586
chr16	4032990	4033523
chr16	4038082	4038325
chr16	4042288	4042736
chr16	4050026	4050374
chr16	4052318	4052589
chr16	4060364	4060599
chr16	4061001	4062014
chr16	4066279	4066569
chr16	4066655	4067181
chr16	4069347	4069647
chr16	4073136	4073377
chr16	4079854	4080151
chr16	4082751	4083165
chr16	4083392	4083592
chr16	4088511	4088786
chr16	4090347	4090690
chr16	4097798	4098487
chr16	4102718	4104207
chr16	4109732	4110553
chr16	4114786	4115454
chr16	4123276	4123476
chr16	4131440	4132053
chr16	4137533	4137733
chr16	4138827	4139055
chr16	4140030	4140771
chr16	4145738	4146551
chr16	4160693	4160895
chr16	4165247	4166835
chr16	4175034	4175234
chr16	4192159	4192857
chr16	4210694	4211439
chr16	4217418	4217618
chr16	4220032	4220888
chr16	4223136	4223336
chr16	4227031	4227274
chr16	4229076	4229402
chr16	4232988	4234221
chr16	4244525	4245124
chr16	4250066	4250577
chr16	4256885	4257273
chr16	4263104	4263340
chr16	4289046	4289341
chr16	4295398	4295830
chr16	4296816	4297172
chr16	4303372	4304335
chr16	4311590	4311894
chr16	4313643	4313996
chr16	4321184	4324196
chr16	4333485	4333768
chr16	4334065	4334284
chr16	4338259	4338856
chr16	4340243	4340871
chr16	4349824	4350208
chr16	4356415	4356714
chr16	4357277	4358248
chr16	4359776	4360001
chr16	4363849	4364141
chr16	4364660	4366631
chr16	4369392	4369786
chr16	4375454	4375797
chr16	4377500	4378511
chr16	4380311	4380643
chr16	4387638	4387957
chr16	4394916	4395437
chr16	4395833	4396610
chr16	4397098	4397398
chr16	4400772	4401642
chr16	4409082	4409736
chr16	4410391	4410990
chr16	4414085	4414496
chr16	4415091	4415291
chr16	4421533	4422867
chr16	4430469	4430806
chr16	4432136	4432355
chr16	4432964	4433200
chr16	4434004	4434262
chr16	4441682	4442094
chr16	4442368	4442622
chr16	4443894	4444176
chr16	4444322	4444875
chr16	4445449	4445768
chr16	4449390	4449701
chr16	4452515	4453351
chr16	4453746	4455032
chr16	4455491	4455726
chr16	4459420	4459700
chr16	4464198	4464990
chr16	4465308	4466178
chr16	4466407	4467189
chr16	4475195	4476376
chr16	4498737	4498937
chr16	4509191	4509940
chr16	4515772	4516749
chr16	4524435	4524889
chr16	4526071	4527248
chr16	4528091	4528323
chr16	4531649	4531930
chr16	4537825	4539042
chr16	4544140	4544569
chr16	4555056	4556111
chr16	4556430	4556753
chr16	4560900	4561779
chr16	4563082	4563326
chr16	4564289	4564489
chr16	4564606	4565016
chr16	4565305	4566354
chr16	4567899	4568116
chr16	4572847	4573396
chr16	4576864	4577240
chr16	4579325	4579867
chr16	4584521	4584755
chr16	4588094	4589120
chr16	4598682	4599215
chr16	4606378	4606583
chr16	4614089	4614289
chr16	4622771	4623079
chr16	4635297	4635816
chr16	4638503	4638703
chr16	4651463	4651965
chr16	4652282	4652514
chr16	4664683	4665131
chr16	4665914	4666829
chr16	4674251	4675780
chr16	4681983	4682200
chr16	4690125	4691498
chr16	4691954	4692308
chr16	4693097	4693297
chr16	4697090	4697534
chr16	4700172	4700840
chr16	4701827	4702208
chr16	4710361	4711041
chr16	4711776	4712080
chr16	4713586	4714207
chr16	4714581	4715520
chr16	4724237	4724441
chr16	4726100	4727081
chr16	4729834	4730572
chr16	4731852	4732067
chr16	4732103	4732686
chr16	4732969	4733268
chr16	4735018	4735403
chr16	4736062	4736299
chr16	4742775	4744384
chr16	4750316	4750801
chr16	4751474	4751803
chr16	4783775	4785361
chr16	4793375	4793755
chr16	4794446	4794785
chr16	4798025	4798420
chr16	4816980	4817491
chr16	4818554	4819002
chr16	4832203	4832995
chr16	4838231	4838431
chr16	4840876	4841282
chr16	4841512	4841748
chr16	4845301	4845544
chr16	4850414	4850628
chr16	4851223	4851674
chr16	4851966	4853188
chr16	4882807	4883209
chr16	4886474	4886787
chr16	4889987	4890231
chr16	4896504	4898522
chr16	4902268	4902517
chr16	4912599	4912952
chr16	4942373	4942771
chr16	4986238	4986438
chr16	4994755	4995172
chr16	4997822	4998199
chr16	5006189	5006494
chr16	5007729	5008590
chr16	5026040	5026429
chr16	5037969	5038303
chr16	5065462	5065662
chr16	5067069	5067285
chr16	5083153	5084257
chr16	5106390	5106752
chr16	5108566	5108890
chr16	5114646	5114874
chr16	5121621	5122487
chr16	5134823	5135149
chr16	5142243	5142626
chr16	5147036	5147266
chr16	5147471	5148800
chr16	5161013	5161255
chr16	5167256	5167995
chr16	5258185	5258401
chr16	5282641	5282841
chr16	5289556	5289873
chr16	5501966	5502166
chr16	5514191	5514391
chr16	5547418	5547618
chr16	5666170	5666422
chr16	5727462	5727662
chr16	5879381	5879581
chr16	6131436	6131649
chr16	6542850	6543050
chr16	6677805	6678005
chr16	6695207	6695407
chr16	6732192	6732393
chr16	6734081	6734364
chr16	6785636	6785967
chr16	6799547	6799990
chr16	6800837	6801546
chr16	6810663	6810863
chr16	6825672	6825882
chr16	6868506	6868763
chr16	6877229	6877722
chr16	6884358	6884558
chr16	6997091	6997291
chr16	7010857	7011123
chr16	7173796	7174034
chr16	7188368	7188568
chr16	7327933	7328133
chr16	7349585	7349785
chr16	7367391	7367700
chr16	7386427	7386627
chr16	7400630	7400830
chr16	7404611	7404811
chr16	7525996	7526221
chr16	7651102	7651302
chr16	7785875	7786075
chr16	7828816	7829016
chr16	7838948	7839148
chr16	7945726	7945957
chr16	7981878	7982131
chr16	8218226	8218426
chr16	8223165	8223458
chr16	8228345	8228569
chr16	8232894	8233338
chr16	8267969	8268169
chr16	8318384	8318584
chr16	8538927	8539127
chr16	8617639	8618108
chr16	8621332	8621679
chr16	8622896	8623181
chr16	8631903	8632611
chr16	8687914	8688484
chr16	8690656	8690883
chr16	8691694	8691949
chr16	8715198	8716322
chr16	8726392	8727175
chr16	8737993	8739086
chr16	8748986	8749526
chr16	8754209	8754474
chr16	8754753	8755181
chr16	8757127	8757354
chr16	8757574	8757955
chr16	8767998	8768683
chr16	8769010	8769327
chr16	8774393	8774769
chr16	8800215	8800488
chr16	8815667	8815867
chr16	8819499	8819796
chr16	8823630	8824076
chr16	8834171	8834435
chr16	8842755	8843198
chr16	8855193	8855393
chr16	8885771	8886118
chr16	8891124	8892058
chr16	8910813	8911390
chr16	8912446	8912646
chr16	8912885	8913131
chr16	8914006	8914427
chr16	8926565	8927079
chr16	8929065	8929330
chr16	8934350	8934672
chr16	8935832	8936145
chr16	8944137	8944705
chr16	8945772	8946028
chr16	8949270	8949470
chr16	8950726	8951168
chr16	8961751	8963283
chr16	8964678	8965336
chr16	8968584	8968784
chr16	8972076	8972367
chr16	8973993	8974583
chr16	8978459	8978874
chr16	8979596	8980493
chr16	8985093	8985897
chr16	8991727	8992076
chr16	8993644	8993877
chr16	8997948	8998148
chr16	8999096	8999423
chr16	9002647	9003283
chr16	9008495	9009068
chr16	9010688	9011020
chr16	9013287	9014175
chr16	9025766	9026024
chr16	9029879	9030661
chr16	9035703	9035934
chr16	9037978	9038984
chr16	9040466	9040709
chr16	9042645	9043921
chr16	9045160	9045941
chr16	9050727	9051205
chr16	9052133	9052850
chr16	9053786	9054211
chr16	9056263	9058384
chr16	9060932	9061256
chr16	9071688	9071888
chr16	9085822	9086190
chr16	9092053	9092287
chr16	9102422	9102992
chr16	9110816	9111213
chr16	9127117	9127580
chr16	9133176	9133376
chr16	9141517	9142157
chr16	9146951	9147305
chr16	9155083	9155788
chr16	9162146	9162619
chr16	9166756	9167122
chr16	9171077	9171695
chr16	9172695	9173224
chr16	9175021	9175322
chr16	9175758	9176803
chr16	9184878	9186662
chr16	9192396	9193619
chr16	9193905	9194203
chr16	9196266	9196616
chr16	9196809	9197193
chr16	9199108	9199380
chr16	9200941	9201168
chr16	9201176	9201794
chr16	9201918	9202162
chr16	9204213	9204417
chr16	9206207	9206896
chr16	9207903	9208530
chr16	9212100	9212319
chr16	9213712	9214000
chr16	9217722	9218122
chr16	9220040	9220661
chr16	9221320	9222274
chr16	9226687	9227094
chr16	9228653	9228989
chr16	9229734	9229964
chr16	9232926	9233262
chr16	9233818	9234088
chr16	9248473	9248763
chr16	9254007	9254292
chr16	9297878	9298113
chr16	9307413	9307613
chr16	9350014	9350267
chr16	9369896	9370216
chr16	9373260	9373907
chr16	9393907	9394333
chr16	9395171	9395386
chr16	9405172	9405529
chr16	9438514	9439279
chr16	9472758	9473205
chr16	9475799	9476007
chr16	9500348	9500548
chr16	9563085	9563475
chr16	9583854	9584088
chr16	9631884	9632084
chr16	9644962	9645162
chr16	9838011	9838352
chr16	9868713	9868913
chr16	9954582	9954782
chr16	10008170	10008562
chr16	10123097	10123533
chr16	10153672	10153872
chr16	10256700	10256900
chr16	10258091	10258291
chr16	10274602	10274899
chr16	10275247	10275714
chr16	10276629	10276947
chr16	10322690	10322994
chr16	10336900	10337138
chr16	10350649	10351165
chr16	10352928	10353261
chr16	10369543	10369752
chr16	10391093	10391859
chr16	10395522	10395738
chr16	10402630	10402830
chr16	10406909	10407304
chr16	10408723	10409025
chr16	10415643	10415940
chr16	10419481	10419849
chr16	10422077	10422469
chr16	10423303	10423896
chr16	10427152	10427539
chr16	10431604	10431804
chr16	10434194	10434466
chr16	10456022	10456723
chr16	10465843	10466043
chr16	10474964	10475164
chr16	10479600	10480371
chr16	10489209	10489409
chr16	10491475	10491770
chr16	10579337	10579862
chr16	10594943	10595171
chr16	10603307	10603808
chr16	10605686	10606122
chr16	10608492	10608947
chr16	10609814	10610090
chr16	10615564	10615894
chr16	10638565	10638765
chr16	10646754	10647432
chr16	10648450	10648832
chr16	10654876	10655614
chr16	10673769	10674091
chr16	10674345	10674743
chr16	10688354	10688589
chr16	10693477	10694089
chr16	10707550	10708069
chr16	10713149	10713689
chr16	10719881	10720147
chr16	10722639	10723401
chr16	10725813	10726051
chr16	10729242	10729589
chr16	10732010	10732324
chr16	10749268	10749561
chr16	10754390	10754627
chr16	10762306	10762579
chr16	10821973	10822371
chr16	10830961	10831520
chr16	10832163	10833083
chr16	10837468	10838279
chr16	10843195	10843831
chr16	10846885	10847460
chr16	10848854	10849100
chr16	10855284	10855497
chr16	10857179	10857589
chr16	10859251	10860158
chr16	10862342	10862668
chr16	10864090	10864290
chr16	10864757	10865643
chr16	10869166	10869463
chr16	10870071	10870677
chr16	10879913	10880152
chr16	10881197	10881568
chr16	10884913	10885273
chr16	10885921	10886460
chr16	10893480	10893958
chr16	10900440	10901105
chr16	10901302	10901502
chr16	10906167	10906948
chr16	10909433	10909633
chr16	10912370	10912575
chr16	10915068	10915960
chr16	10922661	10923298
chr16	10925764	10926070
chr16	10926111	10926536
chr16	10936912	10937500
chr16	10940414	10941564
chr16	10946211	10946444
chr16	10946908	10947168
chr16	10949964	10950240
chr16	10953412	10953890
chr16	10956201	10956770
chr16	10962194	10962833
chr16	10963976	10964287
chr16	10964729	10965772
chr16	10970252	10971288
chr16	10971591	10971866
chr16	10972510	10973310
chr16	10979184	10979513
chr16	10980458	10981484
chr16	10982577	10982843
chr16	10985341	10985863
chr16	10989244	10989529
chr16	10990380	10991306
chr16	11006284	11006990
chr16	11009678	11009991
chr16	11012327	11012976
chr16	11023581	11023968
chr16	11024654	11024854
chr16	11030528	11030728
chr16	11031073	11031547
chr16	11032228	11032465
chr16	11035854	11036583
chr16	11038090	11038705
chr16	11043200	11043680
chr16	11047798	11048279
chr16	11051577	11052088
chr16	11057731	11058400
chr16	11058605	11059117
chr16	11059403	11059634
chr16	11063478	11063765
chr16	11065356	11065651
chr16	11075621	11075912
chr16	11077098	11077356
chr16	11081324	11081941
chr16	11082234	11082659
chr16	11086694	11086960
chr16	11089518	11089796
chr16	11108984	11109345
chr16	11110800	11111082
chr16	11134877	11135116
chr16	11144807	11145070
chr16	11145821	11146766
chr16	11147769	11148047
chr16	11153721	11153955
chr16	11154973	11155226
chr16	11155783	11156024
chr16	11160391	11160733
chr16	11169810	11170681
chr16	11171795	11172244
chr16	11173845	11174045
chr16	11181617	11182621
chr16	11182700	11182994
chr16	11187475	11188999
chr16	11193711	11193965
chr16	11198658	11199723
chr16	11208270	11209106
chr16	11222697	11223035
chr16	11227297	11227507
chr16	11229212	11229703
chr16	11233783	11234311
chr16	11237169	11237711
chr16	11246922	11247332
chr16	11249112	11249719
chr16	11254572	11254930
chr16	11269300	11269566
chr16	11273507	11273707
chr16	11274307	11274714
chr16	11275704	11276318
chr16	11276840	11277401
chr16	11284542	11284797
chr16	11295493	11296267
chr16	11297141	11297355
chr16	11299891	11300194
chr16	11300539	11301033
chr16	11302720	11303169
chr16	11312991	11313376
chr16	11317934	11319664
chr16	11326652	11327599
chr16	11327924	11328198
chr16	11328658	11329233
chr16	11329479	11329715
chr16	11330734	11331208
chr16	11334503	11334985
chr16	11339910	11340222
chr16	11342079	11342333
chr16	11345812	11346302
chr16	11347262	11347749
chr16	11348700	11350781
chr16	11351154	11351455
chr16	11352567	11352868
chr16	11357515	11358454
chr16	11366482	11366727
chr16	11367454	11367776
chr16	11368758	11368958
chr16	11373001	11373458
chr16	11376255	11376455
chr16	11377824	11378208
chr16	11380476	11380803
chr16	11383647	11383871
chr16	11391233	11392188
chr16	11392754	11392971
chr16	11398938	11399226
chr16	11400998	11401460
chr16	11402632	11402992
chr16	11403690	11404209
chr16	11404991	11405962
chr16	11406539	11406955
chr16	11419544	11420309
chr16	11421242	11421792
chr16	11422297	11423169
chr16	11438908	11439737
chr16	11443513	11444228
chr16	11448262	11449243
chr16	11450561	11450889
chr16	11455491	11456412
chr16	11457040	11457483
chr16	11464335	11464893
chr16	11465640	11465934
chr16	11473237	11473778
chr16	11480813	11481169
chr16	11483405	11483843
chr16	11489947	11490564
chr16	11490693	11490893
chr16	11497239	11497690
chr16	11499473	11499773
chr16	11501360	11501869
chr16	11504148	11504948
chr16	11506114	11506378
chr16	11507914	11508114
chr16	11508735	11508935
chr16	11517222	11517906
chr16	11522173	11522621
chr16	11552162	11552700
chr16	11567567	11567955
chr16	11588549	11588749
chr16	11589229	11589789
chr16	11591199	11591708
chr16	11594713	11594913
chr16	11600176	11601246
chr16	11601884	11602084
chr16	11609883	11610275
chr16	11611385	11611585
chr16	11612220	11612454
chr16	11614289	11614741
chr16	11625959	11626441
chr16	11629913	11630378
chr16	11633421	11634022
chr16	11637897	11638109
chr16	11638797	11639048
chr16	11640432	11640644
chr16	11640792	11641032
chr16	11644630	11645176
chr16	11645807	11646026
chr16	11647921	11648156
chr16	11649934	11650134
chr16	11650904	11651503
chr16	11654300	11655478
chr16	11656761	11657441
chr16	11658668	11658910
chr16	11664613	11664838
chr16	11665932	11666855
chr16	11669414	11669734
chr16	11670521	11671347
chr16	11674044	11674266
chr16	11675619	11675925
chr16	11677973	11680203
chr16	11680400	11681431
chr16	11691002	11691504
chr16	11691700	11691926
chr16	11692150	11692813
chr16	11696235	11696507
chr16	11697776	11698069
chr16	11698609	11698879
chr16	11702863	11703207
chr16	11705974	11706644
chr16	11707207	11708182
chr16	11712970	11713732
chr16	11715491	11716516
chr16	11716803	11717030
chr16	11718476	11719326
chr16	11722923	11723947
chr16	11724203	11724407
chr16	11726203	11726722
chr16	11728211	11728463
chr16	11729009	11729290
chr16	11730148	11730511
chr16	11733877	11734801
chr16	11735131	11735610
chr16	11736387	11736621
chr16	11744889	11745453
chr16	11745655	11745988
chr16	11748036	11748943
chr16	11761822	11762715
chr16	11762973	11763959
chr16	11764169	11764560
chr16	11766763	11766963
chr16	11769504	11769740
chr16	11771542	11771747
chr16	11771890	11772601
chr16	11773199	11773619
chr16	11775394	11776184
chr16	11776460	11776997
chr16	11778541	11778812
chr16	11782599	11783541
chr16	11784097	11784467
chr16	11792112	11792706
chr16	11794148	11794918
chr16	11803891	11804205
chr16	11808444	11808980
chr16	11821761	11822587
chr16	11836009	11837094
chr16	11837393	11837985
chr16	11850677	11850979
chr16	11853931	11854180
chr16	11862550	11863559
chr16	11868130	11868386
chr16	11876726	11878010
chr16	11886444	11886711
chr16	11890277	11890487
chr16	11890780	11891715
chr16	11892336	11892658
chr16	11894006	11894481
chr16	11903729	11904396
chr16	11907396	11907898
chr16	11908660	11909401
chr16	11913674	11914023
chr16	11918161	11918691
chr16	11928135	11928564
chr16	11933233	11933433
chr16	11944920	11946047
chr16	11954509	11954813
chr16	11962328	11962713
chr16	11965140	11965346
chr16	11973906	11974396
chr16	11983322	11983522
chr16	11986557	11987157
chr16	11987272	11987814
chr16	11990690	11990940
chr16	11994902	11995230
chr16	11999900	12000203
chr16	12007576	12008347
chr16	12008985	12010246
chr16	12030636	12030860
chr16	12043520	12043808
chr16	12052780	12053255
chr16	12056330	12056547
chr16	12058724	12059147
chr16	12060088	12060466
chr16	12069638	12069886
chr16	12070131	12070930
chr16	12071440	12071745
chr16	12073199	12073453
chr16	12074416	12074716
chr16	12088397	12089484
chr16	12095500	12095700
chr16	12096307	12096589
chr16	12103332	12103614
chr16	12104260	12105275
chr16	12113851	12114269
chr16	12115727	12116039
chr16	12120937	12121242
chr16	12127796	12128486
chr16	12128876	12129401
chr16	12135439	12135749
chr16	12137819	12138278
chr16	12139758	12140113
chr16	12152624	12152826
chr16	12153161	12153515
chr16	12156259	12157014
chr16	12161576	12162261
chr16	12169536	12169834
chr16	12169947	12170235
chr16	12172862	12173087
chr16	12173365	12173620
chr16	12173897	12174456
chr16	12181909	12182294
chr16	12183238	12184033
chr16	12189080	12189510
chr16	12194136	12194379
chr16	12203402	12203602
chr16	12205162	12205497
chr16	12207328	12207685
chr16	12212845	12213045
chr16	12213488	12213867
chr16	12214180	12214653
chr16	12218679	12218979
chr16	12219929	12220337
chr16	12220601	12220812
chr16	12222294	12222494
chr16	12226137	12226549
chr16	12227025	12227294
chr16	12241630	12241879
chr16	12244403	12244720
chr16	12261995	12262339
chr16	12287643	12287844
chr16	12295756	12296057
chr16	12322326	12322903
chr16	12378247	12378748
chr16	12385820	12386228
chr16	12401024	12401280
chr16	12408650	12408967
chr16	12410045	12410302
chr16	12411353	12411569
chr16	12413551	12413758
chr16	12415323	12415775
chr16	12416894	12417448
chr16	12435343	12435717
chr16	12438455	12438807
chr16	12439259	12439555
chr16	12442565	12443004
chr16	12443797	12444725
chr16	12450855	12451136
chr16	12470711	12470911
chr16	12504737	12504968
chr16	12506757	12507753
chr16	12509871	12510795
chr16	12515437	12515748
chr16	12525394	12525834
chr16	12546176	12546974
chr16	12549154	12549420
chr16	12552463	12553853
chr16	12567336	12567536
chr16	12574348	12574548
chr16	12590070	12590383
chr16	12591413	12591669
chr16	12594618	12595053
chr16	12605515	12605951
chr16	12606747	12606975
chr16	12609728	12609948
chr16	12623548	12624651
chr16	12626604	12627469
chr16	12629563	12630314
chr16	12633042	12633354
chr16	12633434	12633768
chr16	12637135	12637532
chr16	12637978	12638384
chr16	12638722	12639259
chr16	12640895	12641540
chr16	12645425	12645759
chr16	12659325	12659640
chr16	12661605	12661805
chr16	12666992	12667626
chr16	12667695	12667962
chr16	12674704	12674904
chr16	12707609	12707862
chr16	12714105	12714305
chr16	12716366	12716717
chr16	12737898	12738166
chr16	12740309	12741146
chr16	12765394	12765594
chr16	12767907	12768255
chr16	12771384	12771632
chr16	12778065	12778265
chr16	12779647	12780105
chr16	12783349	12783637
chr16	12806824	12807451
chr16	12810620	12810837
chr16	12841716	12841917
chr16	12844475	12844725
chr16	12860186	12860436
chr16	12861918	12862165
chr16	12875808	12876026
chr16	12888985	12889185
chr16	12894902	12895119
chr16	12895427	12895931
chr16	12897198	12898001
chr16	12904242	12904593
chr16	12910217	12911141
chr16	12912099	12912521
chr16	12913235	12913581
chr16	12920544	12920744
chr16	12925216	12925600
chr16	12931120	12931568
chr16	12932542	12932816
chr16	13017464	13018063
chr16	13202611	13202811
chr16	13252275	13252475
chr16	13265448	13265648
chr16	13282452	13282652
chr16	13323420	13323620
chr16	13349350	13349778
chr16	13416319	13416679
chr16	13482563	13482763
chr16	13483958	13484260
chr16	13560225	13560425
chr16	13773702	13773902
chr16	13808636	13809007
chr16	13930507	13930707
chr16	13958702	13958903
chr16	13960052	13960312
chr16	13998742	13998982
chr16	14000586	14000905
chr16	14013206	14014359
chr16	14025726	14025994
chr16	14029347	14029597
chr16	14050949	14052019
chr16	14064008	14064208
chr16	14083123	14083323
chr16	14089439	14089756
chr16	14091777	14092103
chr16	14093688	14093956
chr16	14096955	14097488
chr16	14109695	14110234
chr16	14118239	14118847
chr16	14127709	14127933
chr16	14153541	14153741
chr16	14164632	14165722
chr16	14195281	14195633
chr16	14215141	14215412
chr16	14274296	14274598
chr16	14275140	14275515
chr16	14279975	14280180
chr16	14287169	14287522
chr16	14290471	14290701
chr16	14291674	14291968
chr16	14292350	14293133
chr16	14296517	14296717
chr16	14334182	14334406
chr16	14343426	14343733
chr16	14376543	14377023
chr16	14379050	14380610
chr16	14385882	14386497
chr16	14394690	14395410
chr16	14395628	14397010
chr16	14402904	14403616
chr16	14404484	14404814
chr16	14439337	14439825
chr16	14448350	14449168
chr16	14457693	14457897
chr16	14463670	14463934
chr16	14469899	14470430
chr16	14486868	14487143
chr16	14493246	14493694
chr16	14499512	14500346
chr16	14530164	14530897
chr16	14542499	14543095
chr16	14558888	14559088
chr16	14578383	14578583
chr16	14580463	14580893
chr16	14581476	14581768
chr16	14583370	14583570
chr16	14589776	14590247
chr16	14595458	14595703
chr16	14615050	14615454
chr16	14622818	14623491
chr16	14653565	14653939
chr16	14699982	14700247
chr16	14701916	14702120
chr16	14723216	14723452
chr16	14723824	14724459
chr16	14726411	14727100
chr16	14727826	14728183
chr16	14734399	14734714
chr16	14735860	14736205
chr16	14752022	14752239
chr16	14761863	14762063
chr16	14766373	14766917
chr16	14781164	14781364
chr16	14908071	14908271
chr16	14927323	14927741
chr16	14972684	14973328
chr16	14997483	14997734
chr16	15005774	15006145
chr16	15021870	15022219
chr16	15052113	15052407
chr16	15068408	15069850
chr16	15082861	15083061
chr16	15083757	15084228
chr16	15101073	15101673
chr16	15107888	15108708
chr16	15115914	15116401
chr16	15117529	15117781
chr16	15119329	15119762
chr16	15121695	15121905
chr16	15123210	15123499
chr16	15125026	15125757
chr16	15126441	15126694
chr16	15135310	15135867
chr16	15146621	15146979
chr16	15149440	15150284
chr16	15159810	15160315
chr16	15166136	15166622
chr16	15187700	15188617
chr16	15234583	15234783
chr16	15234908	15235181
chr16	15238137	15238430
chr16	15238929	15239136
chr16	15240985	15241245
chr16	15247927	15249177
chr16	15313885	15314137
chr16	15356059	15356322
chr16	15384293	15384521
chr16	15483654	15484282
chr16	15489414	15490077
chr16	15497409	15497758
chr16	15497976	15498331
chr16	15498578	15499067
chr16	15516548	15516748
chr16	15521478	15521782
chr16	15528051	15529031
chr16	15567275	15568005
chr16	15576102	15576464
chr16	15577760	15578230
chr16	15583383	15583664
chr16	15585370	15585595
chr16	15586217	15586550
chr16	15596270	15596479
chr16	15600666	15601462
chr16	15602943	15603931
chr16	15608500	15608760
chr16	15614619	15615053
chr16	15615295	15615871
chr16	15616872	15617484
chr16	15636614	15637020
chr16	15639439	15639751
chr16	15644717	15644992
chr16	15646429	15646673
chr16	15652617	15652817
chr16	15655603	15655803
chr16	15657377	15657988
chr16	15663432	15663782
chr16	15665538	15665975
chr16	15666266	15666907
chr16	15669532	15669857
chr16	15675216	15675660
chr16	15682907	15683143
chr16	15684236	15685235
chr16	15686068	15686523
chr16	15687189	15687395
chr16	15695060	15695288
chr16	15701410	15702177
chr16	15708679	15709010
chr16	15730305	15731017
chr16	15732951	15733319
chr16	15736329	15737662
chr16	15743771	15745084
chr16	15752789	15753614
chr16	15755952	15756152
chr16	15766188	15767515
chr16	15775952	15776406
chr16	15798399	15798733
chr16	15799111	15799311
chr16	15805791	15805991
chr16	15813742	15814259
chr16	15818077	15818277
chr16	15838588	15838850
chr16	15850463	15850791
chr16	15852938	15853198
chr16	15859748	15860087
chr16	15877515	15877715
chr16	15882372	15882643
chr16	15892006	15892256
chr16	15906057	15906270
chr16	15915727	15916055
chr16	15923337	15923794
chr16	15924971	15925488
chr16	15928381	15928673
chr16	15950773	15951030
chr16	15951186	15951391
chr16	15951876	15952257
chr16	15963856	15964263
chr16	15968594	15968998
chr16	15973398	15973661
chr16	15981967	15982854
chr16	15991678	15992004
chr16	15993482	15993837
chr16	16001886	16002291
chr16	16006299	16007055
chr16	16030439	16031064
chr16	16034433	16034684
chr16	16035805	16036105
chr16	16036805	16037436
chr16	16042702	16044573
chr16	16048515	16049017
chr16	16050039	16050366
chr16	16052619	16052876
chr16	16054875	16055852
chr16	16064066	16064398
chr16	16067312	16067551
chr16	16070759	16071142
chr16	16081302	16081714
chr16	16082229	16082574
chr16	16084540	16084835
chr16	16087349	16087590
chr16	16092140	16092786
chr16	16095537	16095776
chr16	16100062	16100262
chr16	16100688	16100927
chr16	16101052	16101309
chr16	16101636	16101932
chr16	16109692	16110056
chr16	16111583	16111783
chr16	16114956	16115228
chr16	16115886	16116307
chr16	16119009	16119963
chr16	16127068	16127789
chr16	16132798	16133193
chr16	16134825	16135618
chr16	16143056	16143297
chr16	16150451	16150651
chr16	16155857	16156358
chr16	16163045	16163245
chr16	16167791	16168036
chr16	16168249	16168837
chr16	16169433	16170249
chr16	16177656	16177979
chr16	16181103	16181303
chr16	16191437	16191792
chr16	16194523	16194850
chr16	16198063	16198376
chr16	16208488	16208688
chr16	16214562	16215116
chr16	16216061	16216573
chr16	16221364	16221856
chr16	16236890	16237182
chr16	16242118	16242699
chr16	16257398	16257865
chr16	16267409	16267609
chr16	16271654	16271859
chr16	16280193	16280432
chr16	16281097	16281724
chr16	16288727	16289219
chr16	16295176	16295499
chr16	16296268	16296613
chr16	16298493	16298741
chr16	16300611	16300816
chr16	16301115	16302211
chr16	16307782	16308458
chr16	16317330	16317607
chr16	16326143	16326578
chr16	16343557	16343757
chr16	16351397	16351597
chr16	16463086	16463286
chr16	16671175	16671375
chr16	16687322	16687576
chr16	16955387	16955647
chr16	17007019	17007296
chr16	17022605	17022935
chr16	17055223	17055423
chr16	17069038	17069371
chr16	17076449	17076773
chr16	17078355	17079017
chr16	17086573	17087549
chr16	17096490	17096740
chr16	17107349	17108163
chr16	17118363	17118707
chr16	17120371	17121065
chr16	17121597	17121928
chr16	17156934	17157636
chr16	17161920	17162150
chr16	17163590	17163847
chr16	17164643	17165497
chr16	17195538	17195803
chr16	17198603	17199398
chr16	17200064	17200550
chr16	17201375	17201648
chr16	17210519	17210799
chr16	17224670	17224878
chr16	17248779	17249734
chr16	17256412	17256786
chr16	17257836	17258157
chr16	17259749	17260106
chr16	17265535	17265966
chr16	17267024	17267579
chr16	17272483	17272744
chr16	17273763	17274108
chr16	17288073	17288510
chr16	17298159	17298865
chr16	17305648	17306008
chr16	17306847	17307310
chr16	17316515	17317372
chr16	17318262	17319152
chr16	17326348	17326890
chr16	17329274	17329621
chr16	17332172	17332774
chr16	17339731	17339953
chr16	17345149	17345379
chr16	17345940	17346297
chr16	17352689	17353610
chr16	17355119	17355700
chr16	17363364	17363718
chr16	17366934	17367527
chr16	17372036	17372281
chr16	17376149	17376401
chr16	17377542	17377825
chr16	17388427	17389208
chr16	17395446	17397375
chr16	17399541	17399908
chr16	17405455	17406501
chr16	17406971	17407227
chr16	17410509	17410826
chr16	17412046	17412421
chr16	17413237	17413588
chr16	17413881	17414149
chr16	17415238	17416219
chr16	17416673	17416922
chr16	17425734	17425956
chr16	17427879	17428396
chr16	17429368	17429969
chr16	17434133	17434361
chr16	17434788	17435037
chr16	17435871	17436241
chr16	17436790	17437315
chr16	17437516	17438087
chr16	17438430	17438690
chr16	17438855	17439230
chr16	17440459	17440685
chr16	17440746	17441213
chr16	17442306	17442560
chr16	17444005	17444480
chr16	17445359	17445816
chr16	17447427	17447945
chr16	17451254	17451471
chr16	17452310	17452511
chr16	17453626	17454135
chr16	17454557	17455156
chr16	17456105	17456373
chr16	17458093	17458617
chr16	17460753	17461257
chr16	17461859	17462076
chr16	17462777	17463926
chr16	17464276	17464926
chr16	17469484	17470228
chr16	17471519	17472210
chr16	17474439	17474901
chr16	17476420	17477372
chr16	17485660	17486038
chr16	17486993	17487220
chr16	17488816	17489052
chr16	17490575	17491767
chr16	17497296	17498281
chr16	17499320	17499918
chr16	17502781	17503425
chr16	17508317	17508731
chr16	17509728	17509956
chr16	17510277	17511163
chr16	17515280	17515578
chr16	17520943	17521641
chr16	17526970	17527189
chr16	17531880	17532244
chr16	17533390	17533814
chr16	17542612	17543569
chr16	17545700	17546124
chr16	17554052	17554405
chr16	17554762	17555210
chr16	17555756	17556688
chr16	17557256	17557511
chr16	17561597	17562105
chr16	17563300	17565542
chr16	17567922	17568740
chr16	17570507	17570965
chr16	17585075	17585383
chr16	17597346	17597546
chr16	17620907	17621435
chr16	17623703	17624394
chr16	17651395	17651673
chr16	17652054	17652254
chr16	17673027	17673859
chr16	17679405	17679705
chr16	17684887	17686210
chr16	17696599	17696844
chr16	17697517	17697902
chr16	17710953	17711243
chr16	17732467	17732820
chr16	17790892	17791092
chr16	17868059	17868259
chr16	17947307	17947508
chr16	18015504	18015761
chr16	18033179	18033448
chr16	18033656	18033881
chr16	18037960	18038160
chr16	18057311	18057701
chr16	18495083	18495362
chr16	18570001	18570218
chr16	18573055	18573729
chr16	18591759	18591959
chr16	18598122	18598478
chr16	18599065	18599607
chr16	18603283	18603589
chr16	18604427	18604685
chr16	18606268	18606511
chr16	18768098	18768379
chr16	18771077	18771738
chr16	18778361	18778940
chr16	18785956	18786447
chr16	18787716	18788226
chr16	18794381	18794986
chr16	18798683	18798974
chr16	18801137	18802012
chr16	18812371	18813462
chr16	18831076	18831692
chr16	18876008	18876208
chr16	18880713	18881159
chr16	18888643	18888955
chr16	18910216	18910641
chr16	18936739	18938410
chr16	18943093	18943528
chr16	18957298	18957990
chr16	18967265	18967590
chr16	18980554	18980969
chr16	18992652	18992852
chr16	18995129	18995342
chr16	19010010	19010402
chr16	19025873	19026183
chr16	19033792	19034166
chr16	19078603	19079662
chr16	19083664	19083869
chr16	19084652	19085102
chr16	19097631	19098303
chr16	19103302	19103822
chr16	19106383	19106770
chr16	19117296	19117611
chr16	19118988	19119602
chr16	19124872	19126161
chr16	19128471	19128671
chr16	19129045	19129299
chr16	19130174	19131189
chr16	19138112	19138886
chr16	19139153	19139494
chr16	19142110	19142984
chr16	19148128	19148557
chr16	19149989	19150268
chr16	19160877	19161077
chr16	19178897	19179463
chr16	19179688	19180035
chr16	19180218	19180466
chr16	19183476	19183681
chr16	19186822	19187103
chr16	19190954	19191556
chr16	19195342	19195936
chr16	19201683	19202376
chr16	19221532	19222708
chr16	19223812	19224012
chr16	19235150	19235350
chr16	19236953	19237153
chr16	19268797	19268997
chr16	19273404	19273604
chr16	19280521	19280835
chr16	19292589	19292858
chr16	19305403	19306136
chr16	19315973	19316466
chr16	19386953	19387244
chr16	19391683	19392040
chr16	19394783	19395100
chr16	19400558	19400832
chr16	19407923	19408176
chr16	19420409	19420609
chr16	19443771	19444000
chr16	19504722	19505475
chr16	19508551	19508903
chr16	19513833	19514334
chr16	19522243	19522609
chr16	19524773	19525667
chr16	19533045	19533639
chr16	19534977	19535638
chr16	19566405	19567194
chr16	19587376	19587869
chr16	19595063	19595367
chr16	19612383	19612583
chr16	19612778	19613003
chr16	19637288	19637488
chr16	19651213	19651844
chr16	19695868	19696143
chr16	19700725	19700943
chr16	19701550	19701786
chr16	19702477	19703092
chr16	19707493	19708476
chr16	19709199	19709532
chr16	19710938	19711166
chr16	19714597	19714826
chr16	19716817	19717017
chr16	19729069	19729978
chr16	19739366	19740306
chr16	19777576	19777828
chr16	19788514	19788791
chr16	19816066	19816665
chr16	19820415	19821059
chr16	19842526	19842855
chr16	19896008	19897129
chr16	19897460	19897942
chr16	19910691	19910986
chr16	19918744	19919302
chr16	19924109	19924753
chr16	19987121	19987321
chr16	20311826	20312117
chr16	20350487	20350687
chr16	20394719	20395047
chr16	20397123	20397585
chr16	20420769	20421980
chr16	20446558	20446849
chr16	20613648	20613859
chr16	20639019	20639219
chr16	20639644	20639844
chr16	20655745	20655985
chr16	20679531	20679731
chr16	20685532	20686836
chr16	20686898	20687986
chr16	20691646	20692348
chr16	20702742	20703370
chr16	20705010	20705521
chr16	20719499	20719702
chr16	20746887	20747199
chr16	20752353	20753445
chr16	20756261	20756473
chr16	20758432	20759056
chr16	20763539	20763739
chr16	20765598	20766112
chr16	20774693	20775515
chr16	20785965	20786411
chr16	20793064	20793381
chr16	20809745	20810060
chr16	20817314	20818611
chr16	20831269	20831598
chr16	20834155	20834511
chr16	20837523	20837944
chr16	20849622	20850014
chr16	20855417	20856570
chr16	20860686	20861570
chr16	20881454	20881919
chr16	20885663	20886495
chr16	20890441	20891296
chr16	20892903	20893131
chr16	20895490	20895868
chr16	20908691	20908891
chr16	20911200	20912542
chr16	20912773	20913100
chr16	20914976	20915236
chr16	20915717	20916114
chr16	20921860	20922985
chr16	20925103	20925802
chr16	20928305	20928642
chr16	20934221	20934422
chr16	20949813	20950141
chr16	20950989	20951191
chr16	20952499	20953015
chr16	20955162	20955527
chr16	20956231	20956828
chr16	20987950	20988209
chr16	21008285	21008485
chr16	21012667	21012940
chr16	21034897	21035097
chr16	21095015	21095490
chr16	21127453	21128075
chr16	21145400	21145600
chr16	21157258	21157626
chr16	21169699	21171253
chr16	21178405	21178605
chr16	21196153	21196529
chr16	21199634	21200383
chr16	21208526	21208796
chr16	21261379	21261763
chr16	21261980	21262192
chr16	21275031	21275761
chr16	21287485	21287685
chr16	21289475	21289964
chr16	21294968	21295518
chr16	21311780	21313304
chr16	21340184	21340388
chr16	21358298	21358764
chr16	21367064	21367266
chr16	21367665	21368071
chr16	21369582	21370239
chr16	21371291	21371915
chr16	21375000	21375787
chr16	21379053	21379717
chr16	21382166	21382415
chr16	21384856	21385056
chr16	21391013	21391626
chr16	21401243	21401498
chr16	21498416	21498764
chr16	21512610	21513995
chr16	21518346	21519235
chr16	21522874	21523152
chr16	21525190	21525521
chr16	21530265	21530933
chr16	21531193	21532161
chr16	21536691	21537096
chr16	21545962	21546222
chr16	21552001	21553370
chr16	21565915	21566508
chr16	21577142	21577648
chr16	21587524	21587724
chr16	21592655	21592925
chr16	21595170	21595816
chr16	21601113	21602650
chr16	21610078	21611606
chr16	21615408	21615613
chr16	21616136	21616432
chr16	21620118	21620650
chr16	21622419	21623786
chr16	21628906	21629348
chr16	21630584	21630949
chr16	21632005	21632217
chr16	21632755	21633628
chr16	21637804	21638559
chr16	21643279	21643754
chr16	21649831	21650302
chr16	21651956	21652384
chr16	21656549	21657109
chr16	21657527	21657740
chr16	21658297	21658951
chr16	21661233	21661464
chr16	21661677	21662688
chr16	21663822	21664392
chr16	21664909	21665176
chr16	21668295	21668885
chr16	21669977	21670767
chr16	21672575	21673005
chr16	21675163	21675802
chr16	21695579	21695836
chr16	21696547	21696783
chr16	21713693	21713943
chr16	21714975	21715375
chr16	21719673	21720188
chr16	21725020	21725512
chr16	21738788	21738990
chr16	21767555	21768585
chr16	21801779	21802024
chr16	21804636	21804975
chr16	21812822	21813835
chr16	21831256	21832321
chr16	21841261	21841483
chr16	21845625	21845830
chr16	21847623	21848009
chr16	21848514	21848871
chr16	21893357	21893685
chr16	21943510	21943768
chr16	21944594	21945015
chr16	21946070	21946936
chr16	21947784	21947984
chr16	21951997	21952212
chr16	21958237	21958843
chr16	21963714	21965048
chr16	21970308	21970864
chr16	21971279	21971479
chr16	21979719	21980114
chr16	21993504	21993704
chr16	22002926	22003280
chr16	22012176	22012781
chr16	22018778	22019945
chr16	22025650	22025933
chr16	22046530	22046798
chr16	22055463	22055663
chr16	22066502	22066881
chr16	22089017	22089493
chr16	22105410	22105654
chr16	22107361	22107607
chr16	22110342	22110668
chr16	22120634	22121236
chr16	22134549	22134752
chr16	22171069	22171269
chr16	22173328	22174016
chr16	22195293	22195561
chr16	22201184	22203006
chr16	22203555	22203906
chr16	22206992	22207539
chr16	22210938	22211250
chr16	22217232	22218791
chr16	22221769	22221974
chr16	22227513	22228558
chr16	22229305	22229614
chr16	22233826	22234026
chr16	22252131	22252974
chr16	22259333	22259533
chr16	22264067	22264301
chr16	22264585	22264945
chr16	22273751	22274119
chr16	22285530	22285730
chr16	22308301	22310109
chr16	22319354	22319554
chr16	22326087	22326384
chr16	22330039	22330363
chr16	22332583	22333026
chr16	22338213	22338442
chr16	22340541	22340903
chr16	22341761	22342000
chr16	22345006	22345218
chr16	22346740	22347151
chr16	22353603	22354048
chr16	22357981	22358184
chr16	22358825	22359025
chr16	22364410	22365441
chr16	22366938	22367260
chr16	22368586	22369751
chr16	22380156	22380356
chr16	22385070	22386435
chr16	22392397	22393401
chr16	22412234	22412615
chr16	22428401	22428821
chr16	22429054	22429468
chr16	22441832	22442531
chr16	22447878	22449277
chr16	22583696	22584728
chr16	22617899	22618162
chr16	22621128	22621358
chr16	22625629	22625854
chr16	22630199	22630609
chr16	22634549	22634997
chr16	22637334	22637571
chr16	22640274	22640480
chr16	22646725	22646925
chr16	22649631	22650012
chr16	22681902	22682172
chr16	22692033	22692333
chr16	22697026	22697226
chr16	22704701	22705315
chr16	22734511	22734711
chr16	22738962	22739162
chr16	22743809	22744009
chr16	22750495	22750697
chr16	22754681	22755074
chr16	22793642	22794128
chr16	22799129	22799972
chr16	22824596	22825101
chr16	22827237	22827437
chr16	22829857	22830057
chr16	22865724	22865924
chr16	22872219	22872588
chr16	22872877	22873225
chr16	22910201	22910460
chr16	22912296	22912519
chr16	22931688	22931888
chr16	22960107	22960432
chr16	22991324	22991524
chr16	23017767	23018068
chr16	23025936	23026193
chr16	23029361	23029561
chr16	23071928	23072471
chr16	23076016	23076340
chr16	23107778	23108073
chr16	23159975	23161233
chr16	23166841	23167041
chr16	23175357	23175567
chr16	23181074	23181531
chr16	23187068	23187347
chr16	23193622	23194260
chr16	23206207	23206407
chr16	23206811	23207079
chr16	23293875	23294075
chr16	23323748	23323948
chr16	23328543	23328743
chr16	23347226	23347592
chr16	23364372	23364572
chr16	23445693	23445981
chr16	23446760	23447152
chr16	23463871	23464830
chr16	23472831	23473510
chr16	23475090	23475290
chr16	23475888	23476174
chr16	23476410	23476731
chr16	23477747	23478292
chr16	23487676	23487935
chr16	23488629	23488868
chr16	23490346	23490938
chr16	23494004	23494557
chr16	23494794	23495233
chr16	23508126	23508825
chr16	23513617	23513888
chr16	23515415	23515749
chr16	23515951	23516696
chr16	23517905	23518334
chr16	23521085	23522274
chr16	23526047	23526473
chr16	23528089	23528455
chr16	23529583	23530200
chr16	23531843	23532735
chr16	23535127	23535514
chr16	23539911	23540627
chr16	23549944	23550456
chr16	23559942	23560142
chr16	23560386	23560586
chr16	23568309	23569402
chr16	23576320	23576520
chr16	23582314	23582896
chr16	23589841	23590111
chr16	23607268	23608059
chr16	23619618	23619882
chr16	23652173	23653429
chr16	23681526	23681879
chr16	23682876	23683076
chr16	23689717	23690341
chr16	23690575	23691069
chr16	23705874	23706717
chr16	23710477	23710988
chr16	23715259	23715459
chr16	23739098	23739511
chr16	23746565	23746857
chr16	23761647	23761847
chr16	23765898	23766379
chr16	23771721	23772048
chr16	23773984	23774184
chr16	23785543	23785768
chr16	23796094	23796498
chr16	23799855	23800414
chr16	23803494	23803694
chr16	23812742	23813072
chr16	23814847	23815220
chr16	23818343	23818960
chr16	23823751	23823953
chr16	23824383	23824709
chr16	23834791	23835433
chr16	23837350	23838849
chr16	23846773	23848755
chr16	23853632	23853976
chr16	23854481	23854786
chr16	23859268	23859814
chr16	23860271	23860596
chr16	23864237	23864870
chr16	23866373	23866694
chr16	23867641	23868011
chr16	23868985	23869196
chr16	23869727	23870251
chr16	23874657	23875609
chr16	23879548	23879764
chr16	23880275	23880844
chr16	23885840	23886326
chr16	23888500	23888823
chr16	23889133	23889400
chr16	23890382	23890632
chr16	23892951	23893341
chr16	23902979	23903305
chr16	23908435	23909015
chr16	23912610	23913113
chr16	23914413	23914687
chr16	23920138	23920347
chr16	23924824	23925024
chr16	23927936	23928136
chr16	23935163	23935867
chr16	23949544	23949800
chr16	23960162	23961675
chr16	23963307	23964093
chr16	23970460	23972094
chr16	23972608	23972911
chr16	23977888	23978725
chr16	23979555	23979898
chr16	23987870	23988135
chr16	23998666	23999373
chr16	24016996	24017196
chr16	24020061	24020781
chr16	24021763	24022116
chr16	24025151	24026111
chr16	24031898	24032206
chr16	24033621	24033855
chr16	24046387	24047112
chr16	24047969	24048352
chr16	24053178	24053784
chr16	24060449	24061013
chr16	24082186	24082548
chr16	24084136	24084441
chr16	24087334	24087543
chr16	24087771	24088068
chr16	24104410	24104732
chr16	24136989	24137260
chr16	24161650	24161915
chr16	24162671	24163254
chr16	24190947	24191315
chr16	24199970	24200621
chr16	24200849	24201049
chr16	24216457	24216698
chr16	24221767	24222077
chr16	24224997	24225460
chr16	24229757	24229981
chr16	24264458	24264784
chr16	24267201	24267564
chr16	24284374	24285486
chr16	24364393	24364593
chr16	24375136	24375420
chr16	24431072	24431427
chr16	24442342	24442647
chr16	24451563	24452027
chr16	24483336	24483536
chr16	24510608	24510812
chr16	24515923	24516586
chr16	24522565	24522817
chr16	24528297	24528864
chr16	24536421	24537024
chr16	24550332	24551570
chr16	24581058	24581258
chr16	24582534	24582778
chr16	24621383	24621627
chr16	24674138	24674635
chr16	24680783	24681181
chr16	24681964	24682244
chr16	24733080	24733491
chr16	24740378	24742052
chr16	24743278	24743565
chr16	24748454	24749000
chr16	24750192	24750544
chr16	24756773	24757289
chr16	24759558	24759972
chr16	24782556	24782825
chr16	24785405	24785834
chr16	24801536	24801736
chr16	24833400	24833756
chr16	24850084	24850606
chr16	24869845	24870120
chr16	24907790	24908272
chr16	24913944	24914144
chr16	24929906	24930128
chr16	24931908	24932231
chr16	24932496	24932941
chr16	24964623	24964986
chr16	24983953	24984465
chr16	24986708	24987200
chr16	24989659	24990197
chr16	24997817	24998751
chr16	24999076	24999400
chr16	25000399	25000599
chr16	25005449	25005757
chr16	25007625	25007982
chr16	25017113	25017320
chr16	25017801	25018444
chr16	25021182	25021539
chr16	25024005	25024317
chr16	25025367	25025707
chr16	25025954	25027164
chr16	25030391	25030848
chr16	25041766	25042142
chr16	25042668	25043392
chr16	25049606	25050117
chr16	25051887	25052128
chr16	25059849	25061507
chr16	25066751	25067406
chr16	25072066	25072958
chr16	25078021	25079005
chr16	25085137	25085592
chr16	25103778	25104071
chr16	25104416	25105493
chr16	25105799	25106070
chr16	25117869	25118737
chr16	25119389	25119624
chr16	25122641	25123402
chr16	25134596	25135151
chr16	25138113	25138527
chr16	25145534	25146089
chr16	25167293	25167586
chr16	25189345	25189578
chr16	25192673	25192948
chr16	25199098	25199298
chr16	25200727	25200932
chr16	25236501	25237104
chr16	25244956	25245524
chr16	25248825	25249025
chr16	25254532	25254732
chr16	25268340	25270060
chr16	25270212	25270550
chr16	25288007	25288275
chr16	25294716	25294916
chr16	25447888	25448088
chr16	25621706	25621906
chr16	25625889	25626089
chr16	25702894	25703315
chr16	25714896	25715096
chr16	25725631	25725848
chr16	25766713	25766913
chr16	25850076	25850371
chr16	26050438	26050638
chr16	26197191	26197391
chr16	26581196	26581443
chr16	26609271	26609899
chr16	26615418	26615618
chr16	26617220	26617499
chr16	26625549	26626090
chr16	26651415	26651615
chr16	26656418	26657249
chr16	26660176	26660376
chr16	26677865	26678067
chr16	26706237	26706499
chr16	26712645	26712915
chr16	26795945	26796145
chr16	26801637	26801837
chr16	26808377	26808577
chr16	26967157	26967357
chr16	26972905	26973105
chr16	26974466	26974747
chr16	27075211	27075411
chr16	27106713	27106913
chr16	27114185	27114385
chr16	27120982	27121642
chr16	27124863	27125204
chr16	27149583	27149929
chr16	27153361	27153561
chr16	27156227	27156427
chr16	27166209	27166871
chr16	27180834	27181565
chr16	27185272	27185747
chr16	27190806	27191234
chr16	27200917	27201375
chr16	27201645	27201951
chr16	27207168	27207916
chr16	27211070	27211434
chr16	27214638	27215638
chr16	27222285	27222964
chr16	27233715	27234206
chr16	27234683	27234932
chr16	27240502	27240702
chr16	27241935	27242418
chr16	27243337	27243906
chr16	27246343	27247376
chr16	27248272	27249874
chr16	27254135	27254929
chr16	27257190	27257533
chr16	27258382	27258943
chr16	27264224	27264501
chr16	27264861	27265152
chr16	27265565	27266140
chr16	27274277	27274662
chr16	27279838	27280462
chr16	27282882	27283212
chr16	27285193	27285914
chr16	27286601	27287039
chr16	27292523	27292972
chr16	27296576	27297064
chr16	27297194	27297536
chr16	27297783	27298191
chr16	27299198	27299575
chr16	27300953	27301314
chr16	27307124	27307384
chr16	27307665	27308028
chr16	27309486	27309845
chr16	27311147	27311616
chr16	27316441	27317167
chr16	27317180	27317598
chr16	27324821	27326097
chr16	27326589	27326918
chr16	27327072	27327498
chr16	27329505	27330452
chr16	27332532	27332926
chr16	27337688	27337912
chr16	27337980	27338980
chr16	27340884	27341273
chr16	27341862	27342062
chr16	27343382	27343866
chr16	27348493	27348693
chr16	27351904	27352317
chr16	27352901	27353230
chr16	27356621	27356838
chr16	27357994	27358664
chr16	27366887	27367362
chr16	27375832	27376063
chr16	27378527	27379782
chr16	27383993	27384202
chr16	27385436	27386723
chr16	27388162	27388362
chr16	27389011	27389568
chr16	27392356	27392641
chr16	27393639	27393920
chr16	27394868	27395591
chr16	27395827	27396046
chr16	27400629	27400961
chr16	27401518	27401829
chr16	27410312	27410606
chr16	27413145	27414069
chr16	27414611	27414918
chr16	27418507	27418810
chr16	27419256	27420130
chr16	27422174	27422421
chr16	27426130	27426698
chr16	27428446	27429063
chr16	27437670	27438691
chr16	27442116	27442664
chr16	27443461	27443672
chr16	27450158	27450717
chr16	27458012	27458485
chr16	27460826	27461799
chr16	27462118	27462546
chr16	27467057	27467494
chr16	27468278	27468949
chr16	27469563	27469800
chr16	27474898	27475787
chr16	27476173	27476598
chr16	27482056	27482408
chr16	27492271	27492471
chr16	27502998	27504320
chr16	27527207	27527505
chr16	27542555	27542776
chr16	27542833	27543718
chr16	27543747	27544005
chr16	27550070	27550969
chr16	27558418	27558854
chr16	27560879	27561832
chr16	27577704	27578168
chr16	27658187	27658472
chr16	27684417	27684617
chr16	27702009	27702257
chr16	27734346	27734674
chr16	27740868	27741474
chr16	27742327	27742527
chr16	27756708	27756952
chr16	27760228	27760775
chr16	27770545	27770934
chr16	27771216	27771658
chr16	27773949	27774149
chr16	27863800	27864021
chr16	27878797	27879309
chr16	27890140	27890340
chr16	27979241	27979441
chr16	27983807	27984204
chr16	28005016	28005216
chr16	28074340	28074660
chr16	28074952	28075183
chr16	28082055	28082389
chr16	28100654	28100869
chr16	28120239	28120486
chr16	28121366	28122318
chr16	28136001	28136552
chr16	28137160	28137529
chr16	28148430	28148708
chr16	28150933	28151148
chr16	28152221	28153911
chr16	28157024	28157449
chr16	28157816	28158284
chr16	28160224	28161192
chr16	28166659	28166894
chr16	28169161	28170025
chr16	28174925	28175925
chr16	28176878	28177361
chr16	28180307	28180900
chr16	28183789	28184071
chr16	28186728	28186978
chr16	28190762	28190996
chr16	28192020	28193865
chr16	28197804	28199353
chr16	28199567	28200342
chr16	28200582	28200972
chr16	28204114	28205444
chr16	28212341	28212541
chr16	28213617	28214156
chr16	28215980	28216302
chr16	28222365	28222766
chr16	28222995	28223744
chr16	28229415	28229817
chr16	28234878	28235155
chr16	28258020	28258220
chr16	28270667	28271125
chr16	28277245	28277457
chr16	28288402	28289748
chr16	28290376	28290685
chr16	28303326	28304157
chr16	28304383	28304841
chr16	28308581	28308819
chr16	28309125	28309435
chr16	28315521	28315799
chr16	28321104	28321738
chr16	28323311	28323557
chr16	28328276	28328757
chr16	28332945	28333532
chr16	28338232	28338615
chr16	28341566	28341844
chr16	28373652	28373852
chr16	28376205	28376471
chr16	28386543	28386784
chr16	28485040	28485448
chr16	28489810	28490173
chr16	28500006	28500291
chr16	28501898	28502163
chr16	28503215	28503781
chr16	28505250	28506123
chr16	28511888	28512139
chr16	28512453	28512671
chr16	28517663	28517863
chr16	28518090	28518418
chr16	28519153	28519791
chr16	28521877	28522095
chr16	28527231	28527462
chr16	28531701	28531903
chr16	28535854	28536429
chr16	28543411	28543651
chr16	28545562	28546513
chr16	28548285	28548598
chr16	28553138	28553678
chr16	28554015	28554838
chr16	28560704	28560994
chr16	28565038	28565960
chr16	28584547	28585662
chr16	28596852	28597052
chr16	28608291	28608675
chr16	28609348	28609613
chr16	28620564	28621951
chr16	28627198	28627574
chr16	28627991	28628332
chr16	28629146	28629558
chr16	28634250	28635147
chr16	28649771	28649971
chr16	28651417	28651659
chr16	28754618	28754827
chr16	28761316	28761781
chr16	28813796	28814545
chr16	28814680	28815221
chr16	28833819	28834713
chr16	28834974	28836038
chr16	28848026	28848246
chr16	28850032	28850232
chr16	28851246	28851639
chr16	28857350	28858252
chr16	28874230	28875390
chr16	28884881	28885258
chr16	28888304	28888582
chr16	28890915	28891745
chr16	28903357	28904149
chr16	28908410	28908610
chr16	28914179	28914728
chr16	28921393	28921792
chr16	28935361	28935578
chr16	28935916	28937269
chr16	28942092	28942655
chr16	28943083	28943391
chr16	28947678	28948251
chr16	28956845	28957411
chr16	28961854	28962813
chr16	28975215	28975551
chr16	28985378	28986751
chr16	28989112	28989352
chr16	28992922	28993161
chr16	28995569	28997154
chr16	28999178	28999562
chr16	29001663	29002351
chr16	29010887	29011321
chr16	29019024	29019749
chr16	29020618	29020918
chr16	29024271	29026076
chr16	29031316	29031516
chr16	29032198	29032414
chr16	29032851	29033189
chr16	29034563	29035160
chr16	29035170	29035547
chr16	29036630	29036927
chr16	29040392	29041069
chr16	29073072	29073303
chr16	29085942	29086800
chr16	29086985	29087393
chr16	29093068	29094078
chr16	29105709	29106755
chr16	29109441	29109697
chr16	29110054	29110317
chr16	29111561	29112667
chr16	29114088	29114288
chr16	29115910	29116403
chr16	29120122	29120457
chr16	29122878	29123975
chr16	29124852	29125094
chr16	29126585	29127437
chr16	29129665	29130337
chr16	29137169	29138297
chr16	29140845	29141310
chr16	29146411	29146625
chr16	29147344	29147889
chr16	29149263	29149560
chr16	29151772	29152039
chr16	29159730	29160820
chr16	29163953	29164228
chr16	29166288	29167015
chr16	29167328	29167580
chr16	29167972	29168958
chr16	29175820	29176044
chr16	29184659	29185507
chr16	29188506	29188729
chr16	29189046	29189765
chr16	29190278	29190601
chr16	29193169	29193491
chr16	29194026	29194226
chr16	29195771	29196772
chr16	29203518	29203844
chr16	29210827	29211407
chr16	29215931	29216475
chr16	29225149	29225432
chr16	29235373	29235779
chr16	29236002	29236330
chr16	29237938	29238434
chr16	29239224	29239785
chr16	29259357	29260316
chr16	29276571	29277012
chr16	29277877	29278270
chr16	29282914	29283326
chr16	29284951	29285890
chr16	29290166	29290414
chr16	29295148	29295823
chr16	29296093	29296293
chr16	29296501	29296749
chr16	29302047	29303212
chr16	29311036	29311991
chr16	29313831	29314144
chr16	29318248	29319900
chr16	29329872	29330439
chr16	29335134	29335456
chr16	29337523	29337916
chr16	29342054	29342297
chr16	29346803	29347117
chr16	29348667	29349360
chr16	29350414	29351079
chr16	29352550	29352750
chr16	29354338	29354641
chr16	29357569	29357821
chr16	29358176	29358880
chr16	29361280	29361614
chr16	29363319	29363611
chr16	29370162	29370752
chr16	29374730	29375016
chr16	29388267	29388499
chr16	29393431	29393748
chr16	29394205	29395592
chr16	29404453	29404755
chr16	29413148	29413355
chr16	29480911	29481341
chr16	29557677	29557966
chr16	29580910	29581291
chr16	29589959	29590335
chr16	29596447	29596854
chr16	29605654	29607120
chr16	29611457	29612448
chr16	29616125	29616373
chr16	29618408	29618719
chr16	29623525	29625317
chr16	29629654	29630432
chr16	29631976	29632292
chr16	29638018	29638844
chr16	29638952	29639343
chr16	29646932	29647493
chr16	29651955	29653383
chr16	29655622	29656161
chr16	29656562	29657365
chr16	29660955	29661272
chr16	29664807	29665190
chr16	29666224	29666787
chr16	29673908	29676292
chr16	29676598	29676917
chr16	29677710	29678790
chr16	29685545	29685965
chr16	29687447	29687807
chr16	29688723	29689055
chr16	29690474	29691472
chr16	29696092	29696356
chr16	29696363	29696563
chr16	29698234	29698651
chr16	29702968	29703635
chr16	29711805	29712313
chr16	29713000	29714098
chr16	29721596	29722000
chr16	29722219	29723270
chr16	29732040	29732426
chr16	29732772	29733282
chr16	29740473	29740927
chr16	29742100	29742336
chr16	29743219	29744056
chr16	29744427	29744803
chr16	29747972	29748484
chr16	29749655	29750343
chr16	29755206	29755494
chr16	29756526	29757695
chr16	29758350	29758626
chr16	29765691	29766172
chr16	29767842	29768465
chr16	29769471	29769685
chr16	29774409	29775026
chr16	29775045	29775432
chr16	29783690	29784018
chr16	29784534	29785324
chr16	29792233	29792433
chr16	29795544	29795818
chr16	29796206	29796733
chr16	29801521	29802371
chr16	29802908	29803124
chr16	29810780	29810980
chr16	29816511	29817944
chr16	29818713	29819719
chr16	29822472	29822980
chr16	29826887	29828276
chr16	29831531	29832031
chr16	29832391	29832936
chr16	29836694	29836894
chr16	29838277	29838887
chr16	29859701	29860313
chr16	29874224	29875145
chr16	29880893	29881093
chr16	29887644	29889307
chr16	29903478	29903885
chr16	29910898	29912149
chr16	29920662	29921156
chr16	29937029	29938205
chr16	29972853	29974308
chr16	29984715	29985505
chr16	29985885	29986309
chr16	29992896	29993166
chr16	29999192	29999413
chr16	30000510	30000710
chr16	30001060	30001260
chr16	30006481	30007721
chr16	30016012	30016524
chr16	30016822	30017167
chr16	30021803	30022991
chr16	30032170	30033385
chr16	30040018	30040299
chr16	30042257	30042936
chr16	30043437	30043911
chr16	30044703	30044944
chr16	30051517	30052045
chr16	30053332	30053581
chr16	30064079	30064751
chr16	30066384	30066906
chr16	30075317	30075764
chr16	30076276	30077509
chr16	30080179	30080417
chr16	30086746	30087883
chr16	30089025	30089271
chr16	30094992	30095258
chr16	30098556	30098945
chr16	30101265	30101576
chr16	30103090	30104426
chr16	30107264	30107926
chr16	30123427	30123721
chr16	30124087	30125274
chr16	30126409	30126972
chr16	30133422	30133652
chr16	30133948	30134977
chr16	30141805	30142458
chr16	30148227	30148991
chr16	30150946	30151563
chr16	30154367	30154918
chr16	30158486	30158802
chr16	30160781	30161373
chr16	30162473	30162703
chr16	30177249	30178070
chr16	30188132	30188707
chr16	30193927	30194224
chr16	30194499	30196126
chr16	30196778	30197561
chr16	30197859	30198935
chr16	30217319	30217534
chr16	30218458	30218891
chr16	30220266	30220576
chr16	30289872	30290216
chr16	30292596	30292828
chr16	30319927	30320156
chr16	30323088	30323288
chr16	30336203	30336481
chr16	30345795	30347229
chr16	30352005	30352267
chr16	30361018	30361388
chr16	30361702	30362235
chr16	30366138	30367357
chr16	30379768	30380083
chr16	30381422	30382688
chr16	30388794	30390622
chr16	30393490	30394263
chr16	30406259	30407375
chr16	30408924	30409397
chr16	30411343	30412415
chr16	30418259	30419221
chr16	30420765	30421118
chr16	30428684	30429776
chr16	30440522	30440727
chr16	30440884	30441998
chr16	30450360	30450560
chr16	30451375	30451670
chr16	30456554	30457510
chr16	30461153	30461393
chr16	30461882	30462624
chr16	30463917	30464117
chr16	30469894	30470739
chr16	30472778	30473039
chr16	30475477	30475773
chr16	30477434	30477667
chr16	30480721	30481120
chr16	30482295	30482717
chr16	30483695	30484293
chr16	30484756	30485405
chr16	30490153	30490522
chr16	30491702	30492091
chr16	30493698	30494055
chr16	30503070	30503650
chr16	30508525	30508831
chr16	30530721	30530952
chr16	30531743	30531991
chr16	30537641	30539400
chr16	30545602	30547468
chr16	30557311	30557975
chr16	30562572	30563589
chr16	30569147	30570110
chr16	30572759	30573123
chr16	30576830	30577113
chr16	30578553	30578871
chr16	30579350	30579998
chr16	30582752	30583697
chr16	30586751	30587002
chr16	30596512	30597685
chr16	30609459	30609870
chr16	30613386	30613592
chr16	30614148	30614611
chr16	30616510	30616865
chr16	30620846	30622104
chr16	30625122	30625385
chr16	30626666	30627050
chr16	30630660	30631019
chr16	30639784	30640428
chr16	30645267	30646160
chr16	30649304	30649586
chr16	30661049	30663127
chr16	30669104	30670771
chr16	30672084	30672325
chr16	30675178	30675503
chr16	30681457	30682101
chr16	30682103	30682303
chr16	30704002	30704325
chr16	30705257	30705558
chr16	30709217	30710811
chr16	30725004	30725444
chr16	30726425	30727548
chr16	30733821	30734053
chr16	30735920	30736862
chr16	30737523	30737795
chr16	30740184	30740459
chr16	30751780	30752021
chr16	30759027	30760275
chr16	30770217	30770821
chr16	30772650	30773961
chr16	30778988	30779627
chr16	30780850	30781137
chr16	30786586	30787788
chr16	30791945	30792155
chr16	30797464	30799052
chr16	30808307	30808507
chr16	30809307	30809508
chr16	30816490	30817642
chr16	30819525	30819874
chr16	30825433	30826101
chr16	30855879	30856756
chr16	30884716	30884997
chr16	30886070	30888126
chr16	30896153	30896406
chr16	30904736	30905905
chr16	30908288	30908981
chr16	30913307	30914625
chr16	30914905	30915764
chr16	30932959	30933251
chr16	30933580	30934899
chr16	30946355	30946951
chr16	30948999	30949393
chr16	30953075	30953783
chr16	30959536	30961780
chr16	30965051	30965273
chr16	30968314	30969775
chr16	30976011	30976280
chr16	30988755	30989187
chr16	30996119	30996987
chr16	31005540	31006169
chr16	31008246	31009000
chr16	31021325	31022478
chr16	31025882	31026232
chr16	31036630	31037523
chr16	31037792	31038001
chr16	31038476	31038746
chr16	31044005	31045803
chr16	31048094	31048342
chr16	31053555	31053869
chr16	31056058	31056258
chr16	31057109	31057475
chr16	31063400	31063900
chr16	31074901	31076488
chr16	31076834	31077547
chr16	31084393	31086267
chr16	31090985	31091336
chr16	31093240	31093547
chr16	31105647	31107473
chr16	31116980	31117510
chr16	31119484	31120095
chr16	31124529	31124762
chr16	31125017	31125356
chr16	31127691	31128059
chr16	31128673	31129499
chr16	31129737	31130181
chr16	31139833	31141361
chr16	31141593	31141830
chr16	31145520	31146273
chr16	31153220	31154272
chr16	31160738	31162162
chr16	31162400	31162601
chr16	31168467	31168962
chr16	31171023	31171376
chr16	31188455	31188900
chr16	31190888	31192241
chr16	31192506	31192726
chr16	31197280	31197779
chr16	31199642	31200792
chr16	31203336	31203683
chr16	31206228	31206465
chr16	31207783	31208035
chr16	31212074	31212725
chr16	31212971	31214420
chr16	31215256	31215766
chr16	31225756	31227521
chr16	31227865	31228422
chr16	31233203	31233455
chr16	31248983	31249433
chr16	31253607	31253933
chr16	31255194	31255983
chr16	31260735	31260935
chr16	31264912	31265468
chr16	31270187	31270403
chr16	31270961	31272083
chr16	31274760	31275037
chr16	31276442	31277057
chr16	31277277	31277585
chr16	31289535	31289735
chr16	31297769	31298107
chr16	31299045	31299394
chr16	31304047	31304267
chr16	31313058	31313753
chr16	31339070	31339513
chr16	31342452	31343104
chr16	31344965	31345702
chr16	31349614	31350322
chr16	31355944	31356469
chr16	31361483	31361970
chr16	31362875	31364035
chr16	31365700	31366642
chr16	31368372	31368598
chr16	31368892	31369533
chr16	31371498	31371984
chr16	31375894	31376979
chr16	31379134	31379781
chr16	31384603	31384823
chr16	31388498	31389249
chr16	31393835	31394228
chr16	31397556	31398376
chr16	31407013	31407332
chr16	31408500	31408758
chr16	31411322	31412004
chr16	31412777	31413056
chr16	31415723	31416135
chr16	31422209	31422409
chr16	31425997	31426483
chr16	31428179	31428514
chr16	31431309	31431707
chr16	31432895	31433352
chr16	31438748	31439430
chr16	31442070	31442280
chr16	31450444	31450678
chr16	31453925	31454750
chr16	31463094	31463377
chr16	31465066	31465650
chr16	31469435	31471482
chr16	31476863	31477078
chr16	31477441	31477720
chr16	31478572	31479003
chr16	31483129	31483367
chr16	31484137	31484510
chr16	31487678	31489117
chr16	31498398	31499833
chr16	31518944	31520122
chr16	31540784	31541120
chr16	31544306	31544506
chr16	31548684	31549148
chr16	31580143	31580435
chr16	31580687	31580889
chr16	31591255	31591681
chr16	31707008	31707415
chr16	31711663	31712948
chr16	31724305	31725181
chr16	31726350	31726605
chr16	31757668	31757868
chr16	31870693	31871186
chr16	31872737	31873189
chr16	31879968	31880563
chr16	31880745	31881587
chr16	31884843	31885618
chr16	31885899	31886667
chr16	31888627	31889162
chr16	31891633	31892206
chr16	31897523	31897741
chr16	31904183	31904710
chr16	31906211	31906462
chr16	31963572	31963950
chr16	31967625	31967909
chr16	31971283	31972281
chr16	31977242	31977442
chr16	32000560	32000833
chr16	32007706	32007983
chr16	32096376	32097164
chr16	32127314	32127801
chr16	32180228	32180554
chr16	32198799	32199046
chr16	32199335	32199664
chr16	32264882	32265838
chr16	32454506	32454706
chr16	32624624	32624824
chr16	33370284	33370484
chr16	33373631	33373831
chr16	33382000	33382200
chr16	33399413	33399613
chr16	33403621	33403821
chr16	33418432	33418632
chr16	33445715	33446867
chr16	33448865	33449212
chr16	33458272	33459174
chr16	33460282	33460503
chr16	33550307	33550507
chr16	33552694	33552894
chr16	33713886	33714086
chr16	34237938	34238277
chr16	34404124	34404324
chr16	34450308	34450508
chr16	34628073	34628303
chr16	34696086	34696401
chr16	34864917	34865183
chr16	34871862	34872062
chr16	34968853	34969107
chr16	35050188	35050702
chr16	46588284	46588804
chr16	46604348	46604548
chr16	46607331	46607812
chr16	46616326	46616526
chr16	46616878	46617298
chr16	46641524	46641759
chr16	46645975	46646434
chr16	46654627	46655711
chr16	46657184	46657502
chr16	46663474	46663674
chr16	46672689	46673105
chr16	46692681	46693309
chr16	46707177	46707849
chr16	46722133	46724186
chr16	46743558	46743885
chr16	46745072	46745606
chr16	46746321	46747409
chr16	46760665	46760865
chr16	46776888	46777741
chr16	46789355	46789807
chr16	46821831	46822107
chr16	46823455	46824343
chr16	46835433	46835661
chr16	46837278	46837478
chr16	46842927	46843285
chr16	46846865	46847384
chr16	46856179	46856467
chr16	46864210	46865640
chr16	46870569	46871497
chr16	46877839	46878575
chr16	46887857	46888332
chr16	46891541	46891768
chr16	46893571	46894280
chr16	46900260	46900472
chr16	46900748	46901059
chr16	46902838	46903076
chr16	46905062	46905306
chr16	46911598	46911934
chr16	46912176	46912673
chr16	46917632	46918921
chr16	46923844	46924329
chr16	46933181	46933776
chr16	46942786	46943123
chr16	46944948	46945263
chr16	46950136	46950549
chr16	46950971	46951240
chr16	46952861	46953253
chr16	46954000	46954200
chr16	46963505	46964128
chr16	46966689	46967164
chr16	46976950	46977338
chr16	46981750	46982335
chr16	46983191	46983658
chr16	46995266	46996051
chr16	47006391	47008072
chr16	47008344	47008553
chr16	47014935	47015143
chr16	47030969	47031277
chr16	47050420	47051095
chr16	47052091	47052818
chr16	47063781	47064134
chr16	47071282	47072394
chr16	47078834	47079891
chr16	47084835	47085243
chr16	47110406	47110630
chr16	47118926	47119474
chr16	47126094	47126294
chr16	47133074	47133274
chr16	47143331	47143622
chr16	47147866	47148299
chr16	47170046	47170642
chr16	47175632	47176034
chr16	47176358	47178499
chr16	47184064	47184313
chr16	47197541	47197741
chr16	47267044	47267244
chr16	47292854	47293083
chr16	47426021	47426494
chr16	47494562	47496153
chr16	47514922	47515280
chr16	47515500	47515883
chr16	47517347	47517547
chr16	47526351	47527264
chr16	47557116	47557806
chr16	47578196	47578589
chr16	47599307	47599991
chr16	47602182	47602636
chr16	47607959	47609017
chr16	47626154	47626685
chr16	47646062	47646769
chr16	47658524	47658815
chr16	47677260	47678004
chr16	47678253	47678865
chr16	47702423	47702700
chr16	47707791	47707991
chr16	47726118	47726318
chr16	47733022	47733439
chr16	47762239	47762450
chr16	47813385	47813979
chr16	48088989	48089236
chr16	48093255	48093455
chr16	48106346	48106546
chr16	48145168	48145368
chr16	48151378	48151790
chr16	48157143	48157343
chr16	48190539	48191006
chr16	48192232	48192630
chr16	48198807	48199310
chr16	48201992	48202386
chr16	48212338	48212538
chr16	48222014	48222961
chr16	48228692	48228988
chr16	48235509	48235962
chr16	48247169	48247369
chr16	48265435	48266100
chr16	48277971	48278840
chr16	48314531	48314765
chr16	48316607	48316875
chr16	48318602	48319309
chr16	48345715	48345921
chr16	48351487	48353157
chr16	48364558	48365059
chr16	48380843	48381735
chr16	48387477	48387967
chr16	48399646	48400818
chr16	48407208	48407936
chr16	48412326	48413321
chr16	48418356	48420071
chr16	48424912	48425286
chr16	48427701	48428110
chr16	48429313	48429625
chr16	48442663	48442933
chr16	48443892	48444249
chr16	48447901	48448123
chr16	48460205	48460951
chr16	48464874	48465134
chr16	48465894	48466498
chr16	48467050	48467399
chr16	48467758	48468357
chr16	48468652	48469195
chr16	48478563	48479344
chr16	48488906	48489170
chr16	48492056	48492878
chr16	48513865	48514298
chr16	48526022	48526494
chr16	48528717	48528950
chr16	48533135	48533603
chr16	48542284	48542639
chr16	48558406	48559204
chr16	48559499	48559718
chr16	48560451	48560736
chr16	48568623	48568842
chr16	48570109	48571504
chr16	48573076	48573383
chr16	48575802	48576419
chr16	48576702	48576902
chr16	48586653	48587026
chr16	48590732	48591352
chr16	48592185	48592799
chr16	48593402	48593748
chr16	48596000	48596322
chr16	48597607	48597861
chr16	48599763	48599967
chr16	48606842	48607042
chr16	48609523	48609895
chr16	48610894	48611304
chr16	48611494	48611723
chr16	48617385	48617757
chr16	48617866	48618271
chr16	48618926	48619329
chr16	48620013	48620360
chr16	48630137	48630624
chr16	48631647	48632298
chr16	48636240	48636695
chr16	48641081	48641335
chr16	48642443	48642791
chr16	48643659	48644363
chr16	48645541	48646093
chr16	48646543	48647475
chr16	48655146	48655492
chr16	48656984	48658045
chr16	48664146	48664847
chr16	48721372	48721694
chr16	48871916	48872219
chr16	48906662	48906898
chr16	48931538	48931738
chr16	48952862	48953092
chr16	49052979	49053256
chr16	49096917	49097117
chr16	49110679	49110879
chr16	49292433	49292633
chr16	49300283	49300512
chr16	49315641	49316453
chr16	49363384	49363621
chr16	49380208	49380435
chr16	49384525	49384725
chr16	49390218	49390418
chr16	49400690	49400902
chr16	49432313	49432513
chr16	49433523	49433867
chr16	49439210	49439583
chr16	49441838	49442191
chr16	49453316	49453668
chr16	49475236	49475768
chr16	49496333	49496602
chr16	49497292	49498004
chr16	49503870	49504076
chr16	49512064	49512332
chr16	49518321	49518685
chr16	49526118	49526461
chr16	49537173	49537406
chr16	49547033	49547307
chr16	49557462	49557683
chr16	49562012	49562899
chr16	49564354	49564842
chr16	49609242	49609698
chr16	49626883	49627145
chr16	49654484	49654684
chr16	49667466	49667666
chr16	49670761	49670961
chr16	49697563	49697763
chr16	49788489	49789448
chr16	49794972	49795182
chr16	49831176	49831646
chr16	49834735	49835122
chr16	49840479	49840751
chr16	49871622	49871881
chr16	49872358	49872558
chr16	49888933	49889796
chr16	49890789	49891314
chr16	49891594	49892434
chr16	49910602	49910890
chr16	49924880	49925109
chr16	49946628	49946853
chr16	49985606	49985834
chr16	49986347	49986646
chr16	49991814	49992085
chr16	50036690	50036967
chr16	50040913	50041275
chr16	50045605	50045965
chr16	50058727	50059897
chr16	50071730	50072057
chr16	50072790	50073498
chr16	50079821	50080021
chr16	50099589	50100601
chr16	50101354	50101703
chr16	50127438	50128283
chr16	50136041	50136706
chr16	50137700	50138110
chr16	50155667	50156067
chr16	50166187	50166387
chr16	50186273	50188108
chr16	50189460	50189849
chr16	50194400	50195033
chr16	50195438	50195933
chr16	50200463	50201793
chr16	50203509	50203825
chr16	50205746	50206027
chr16	50208614	50209002
chr16	50218340	50218540
chr16	50223112	50223515
chr16	50228313	50228782
chr16	50229225	50229521
chr16	50230614	50231068
chr16	50232928	50233253
chr16	50235770	50236029
chr16	50238545	50238827
chr16	50243516	50244255
chr16	50244428	50244809
chr16	50247692	50248180
chr16	50249607	50250479
chr16	50261123	50261429
chr16	50262419	50262871
chr16	50276934	50277256
chr16	50279227	50280930
chr16	50285267	50285787
chr16	50286807	50287206
chr16	50287504	50287839
chr16	50293212	50293593
chr16	50295744	50296084
chr16	50297094	50297372
chr16	50299164	50299455
chr16	50300204	50300780
chr16	50301448	50301915
chr16	50304799	50305067
chr16	50306168	50306428
chr16	50307848	50308785
chr16	50309469	50309686
chr16	50311605	50312133
chr16	50313030	50313545
chr16	50315753	50316345
chr16	50317098	50317306
chr16	50318370	50318862
chr16	50322056	50322264
chr16	50323900	50324476
chr16	50325245	50325941
chr16	50330271	50330478
chr16	50331055	50331600
chr16	50337651	50337923
chr16	50347514	50348014
chr16	50353069	50353448
chr16	50360870	50361663
chr16	50363416	50363744
chr16	50364100	50364429
chr16	50368001	50368282
chr16	50369060	50369845
chr16	50372378	50373381
chr16	50385900	50386186
chr16	50388652	50389172
chr16	50394702	50395065
chr16	50402201	50403214
chr16	50408649	50408887
chr16	50410982	50411272
chr16	50416028	50416671
chr16	50429775	50430301
chr16	50435555	50435830
chr16	50502261	50502471
chr16	50543552	50543816
chr16	50581223	50582798
chr16	50584094	50584304
chr16	50589081	50589528
chr16	50591815	50592053
chr16	50602095	50602295
chr16	50612004	50612420
chr16	50622756	50623626
chr16	50628264	50628546
chr16	50634500	50634700
chr16	50636346	50636933
chr16	50645385	50646244
chr16	50651023	50651248
chr16	50653984	50654184
chr16	50660500	50661768
chr16	50669928	50670209
chr16	50670889	50671113
chr16	50678723	50679017
chr16	50681141	50681346
chr16	50691169	50691600
chr16	50698993	50699771
chr16	50700554	50701671
chr16	50705623	50705909
chr16	50712382	50712827
chr16	50713642	50713907
chr16	50714904	50715818
chr16	50717859	50718349
chr16	50718736	50719933
chr16	50722850	50723148
chr16	50727241	50727645
chr16	50729514	50729908
chr16	50730252	50731032
chr16	50731868	50732570
chr16	50733676	50734057
chr16	50736662	50737048
chr16	50742269	50743618
chr16	50746941	50747141
chr16	50748376	50748999
chr16	50751079	50751334
chr16	50751973	50752233
chr16	50753992	50754338
chr16	50755838	50756599
chr16	50758277	50758697
chr16	50763895	50764095
chr16	50765047	50765906
chr16	50769499	50770044
chr16	50775473	50776745
chr16	50781101	50781943
chr16	50790457	50791216
chr16	50795234	50795505
chr16	50800616	50801505
chr16	50805264	50805464
chr16	50810044	50810244
chr16	50814891	50815860
chr16	50839966	50840816
chr16	50872139	50872403
chr16	50874991	50875670
chr16	50876443	50876760
chr16	50921428	50921732
chr16	50928234	50928538
chr16	50935042	50935324
chr16	50961965	50962165
chr16	51046849	51047049
chr16	51076979	51077179
chr16	51100049	51100249
chr16	51456128	51456328
chr16	51603507	51603804
chr16	51611697	51611906
chr16	51648104	51648304
chr16	51665971	51666171
chr16	51743879	51744079
chr16	51784274	51784474
chr16	51796073	51796319
chr16	52020037	52020237
chr16	52225504	52225741
chr16	52349798	52350026
chr16	52761366	52762702
chr16	52775455	52775907
chr16	52789230	52789620
chr16	52792079	52792311
chr16	52831126	52831506
chr16	52893182	52893382
chr16	52894079	52894279
chr16	52978282	52978482
chr16	53010800	53011024
chr16	53056397	53056604
chr16	53058111	53058428
chr16	53075789	53075998
chr16	53086469	53086834
chr16	53088347	53089392
chr16	53095544	53096161
chr16	53098078	53098297
chr16	53101472	53101956
chr16	53102214	53102826
chr16	53105649	53106150
chr16	53109387	53109704
chr16	53111228	53111456
chr16	53116251	53116451
chr16	53119568	53119770
chr16	53124684	53125283
chr16	53125595	53126130
chr16	53127874	53128455
chr16	53132517	53134043
chr16	53145115	53145317
chr16	53149733	53150047
chr16	53164040	53165883
chr16	53193787	53194143
chr16	53234606	53234806
chr16	53241693	53242700
chr16	53250749	53251129
chr16	53253543	53254171
chr16	53254545	53254975
chr16	53258904	53259364
chr16	53317306	53317557
chr16	53325243	53325443
chr16	53357961	53358173
chr16	53374954	53375245
chr16	53392797	53393104
chr16	53395765	53396018
chr16	53403540	53404255
chr16	53404788	53405064
chr16	53406894	53407771
chr16	53413755	53414008
chr16	53450668	53450868
chr16	53462594	53462942
chr16	53468192	53469657
chr16	53479354	53479988
chr16	53480235	53480526
chr16	53483797	53484361
chr16	53487878	53488198
chr16	53489172	53489387
chr16	53490348	53490958
chr16	53491568	53492000
chr16	53497348	53497780
chr16	53516007	53516865
chr16	53524458	53524658
chr16	53536546	53537850
chr16	53543896	53544872
chr16	53545540	53546005
chr16	53547103	53547389
chr16	53552459	53553594
chr16	53568754	53569233
chr16	53571486	53572049
chr16	53579298	53579730
chr16	53583853	53584576
chr16	53650746	53650946
chr16	53695964	53696164
chr16	53698455	53698655
chr16	53737490	53738351
chr16	53777086	53777321
chr16	53778350	53778840
chr16	53795900	53796206
chr16	53807110	53807375
chr16	53810035	53810441
chr16	53838158	53838783
chr16	53846531	53846731
chr16	53856939	53857485
chr16	53874387	53874716
chr16	53880527	53881282
chr16	53883535	53883779
chr16	53898926	53899970
chr16	53906165	53906521
chr16	53916733	53916933
chr16	53926032	53926306
chr16	53945404	53945733
chr16	53945981	53946590
chr16	53946772	53947330
chr16	53947448	53947670
chr16	53947868	53948143
chr16	53956335	53956699
chr16	53958959	53959754
chr16	53979871	53980139
chr16	53983709	53984024
chr16	53986235	53986751
chr16	54061147	54061368
chr16	54140036	54140293
chr16	54157781	54157981
chr16	54159103	54159409
chr16	54180036	54180236
chr16	54203056	54203258
chr16	54203578	54203778
chr16	54209431	54209659
chr16	54227519	54227906
chr16	54300303	54300871
chr16	54302713	54302996
chr16	54314717	54315050
chr16	54316217	54316461
chr16	54318245	54318504
chr16	54319395	54319796
chr16	54320067	54320384
chr16	54320644	54320935
chr16	54336257	54336457
chr16	54360915	54361115
chr16	54400892	54401133
chr16	54407782	54408013
chr16	54408237	54408468
chr16	54450647	54450847
chr16	54459513	54459990
chr16	54499526	54499915
chr16	54557064	54557264
chr16	54811451	54811651
chr16	54851835	54852035
chr16	54911571	54911771
chr16	54917272	54917472
chr16	54962348	54963846
chr16	54964349	54964811
chr16	54970344	54971021
chr16	54971310	54971573
chr16	54972713	54972913
chr16	54991343	54991579
chr16	55012577	55012777
chr16	55025317	55025579
chr16	55291938	55292195
chr16	55367559	55368012
chr16	55373350	55373778
chr16	55402195	55402454
chr16	55405040	55405318
chr16	55438445	55438645
chr16	55460828	55461059
chr16	55463514	55463925
chr16	55469365	55469606
chr16	55471312	55471994
chr16	55473144	55473501
chr16	55478510	55479357
chr16	55487792	55488145
chr16	55498982	55499484
chr16	55505391	55505681
chr16	55505992	55506730
chr16	55512682	55513490
chr16	55514320	55514583
chr16	55528922	55529316
chr16	55534028	55534911
chr16	55542233	55544417
chr16	55568658	55569025
chr16	55572698	55573647
chr16	55576506	55576936
chr16	55599057	55599275
chr16	55600779	55601025
chr16	55601319	55601652
chr16	55602689	55603261
chr16	55608813	55609070
chr16	55611799	55612217
chr16	55656310	55656524
chr16	55677175	55677428
chr16	55684017	55684247
chr16	55695481	55695681
chr16	55735527	55735959
chr16	55737363	55737638
chr16	55746213	55746556
chr16	55751049	55751249
chr16	55767198	55767486
chr16	55773290	55773492
chr16	55781817	55782038
chr16	55786606	55787678
chr16	55788013	55788344
chr16	55790900	55791221
chr16	55793296	55793496
chr16	55804832	55805051
chr16	55812666	55812957
chr16	55816158	55817089
chr16	55821820	55822555
chr16	55851265	55851566
chr16	55858549	55858841
chr16	55866918	55867390
chr16	55867925	55868388
chr16	55869642	55869906
chr16	55870222	55870549
chr16	55873034	55873499
chr16	55876759	55877058
chr16	55883685	55883957
chr16	55890357	55890637
chr16	55897495	55897695
chr16	55950455	55950701
chr16	55976151	55976351
chr16	55978230	55978496
chr16	56015571	56015771
chr16	56023290	56023490
chr16	56075708	56076019
chr16	56082373	56083284
chr16	56150211	56150582
chr16	56153005	56153452
chr16	56155014	56155383
chr16	56171216	56171525
chr16	56224747	56225766
chr16	56228162	56228682
chr16	56233174	56233449
chr16	56235912	56236303
chr16	56236940	56237372
chr16	56241477	56241677
chr16	56245415	56245999
chr16	56260217	56260465
chr16	56260790	56261440
chr16	56268291	56268522
chr16	56271852	56272088
chr16	56295881	56296717
chr16	56306116	56306560
chr16	56312911	56313556
chr16	56316422	56316761
chr16	56320690	56321435
chr16	56321538	56321738
chr16	56330042	56330336
chr16	56331304	56331504
chr16	56333150	56333837
chr16	56352057	56352599
chr16	56364154	56364354
chr16	56377946	56378331
chr16	56380328	56380528
chr16	56390295	56391565
chr16	56391903	56392189
chr16	56405953	56406433
chr16	56435438	56435695
chr16	56440265	56440508
chr16	56442730	56442930
chr16	56443138	56443414
chr16	56449806	56450153
chr16	56455289	56455606
chr16	56457568	56457825
chr16	56458155	56458362
chr16	56458662	56459836
chr16	56484786	56485812
chr16	56547840	56548234
chr16	56553121	56554312
chr16	56569046	56569246
chr16	56573970	56574498
chr16	56581549	56581893
chr16	56584013	56584213
chr16	56585870	56586085
chr16	56602372	56602796
chr16	56610902	56611329
chr16	56616043	56616243
chr16	56623053	56623864
chr16	56625415	56625981
chr16	56634336	56634693
chr16	56637537	56637769
chr16	56642082	56642654
chr16	56643429	56643804
chr16	56644028	56644752
chr16	56650995	56651711
chr16	56658970	56660144
chr16	56664126	56664372
chr16	56665930	56666692
chr16	56669079	56669969
chr16	56672011	56672615
chr16	56677055	56677735
chr16	56687194	56687394
chr16	56688196	56688422
chr16	56691134	56692393
chr16	56696519	56697348
chr16	56701839	56702358
chr16	56703408	56703655
chr16	56704201	56704496
chr16	56707894	56708212
chr16	56709577	56710181
chr16	56713830	56714089
chr16	56715800	56716801
chr16	56735899	56736413
chr16	56742342	56743217
chr16	56763607	56764597
chr16	56766348	56766610
chr16	56766841	56767041
chr16	56769540	56769954
chr16	56798821	56799021
chr16	56814637	56814877
chr16	56823345	56823605
chr16	56827462	56827787
chr16	56828677	56828877
chr16	56829380	56829580
chr16	56841034	56841234
chr16	56843944	56844144
chr16	56849750	56850108
chr16	56881360	56882284
chr16	56886191	56886497
chr16	56892256	56892640
chr16	56894196	56895092
chr16	56896530	56897089
chr16	56901184	56901510
chr16	56903473	56904322
chr16	56905049	56905484
chr16	56906847	56907122
chr16	56911310	56911510
chr16	56922736	56923383
chr16	56932575	56932780
chr16	56932825	56933198
chr16	56934000	56934227
chr16	56944463	56944917
chr16	56945569	56946122
chr16	56947073	56947296
chr16	56950577	56951435
chr16	56958371	56958787
chr16	56964788	56967181
chr16	56972351	56973499
chr16	56975070	56975396
chr16	56975821	56976031
chr16	56978928	56979631
chr16	56984993	56985814
chr16	56998306	56999154
chr16	56999419	57000029
chr16	57005026	57005536
chr16	57006861	57007121
chr16	57007914	57008119
chr16	57008710	57009312
chr16	57009685	57009903
chr16	57011771	57012229
chr16	57013460	57014132
chr16	57014794	57015069
chr16	57019511	57019818
chr16	57023054	57023937
chr16	57025691	57025970
chr16	57028271	57028565
chr16	57033155	57034219
chr16	57034399	57034855
chr16	57035296	57035569
chr16	57037007	57037794
chr16	57039596	57039890
chr16	57043366	57043871
chr16	57047905	57048203
chr16	57048424	57049028
chr16	57050287	57050509
chr16	57056317	57056716
chr16	57057404	57058092
chr16	57058800	57059161
chr16	57059842	57060488
chr16	57063564	57064094
chr16	57065152	57065412
chr16	57070265	57070578
chr16	57073034	57073713
chr16	57075067	57076487
chr16	57077221	57077496
chr16	57079724	57080019
chr16	57091722	57092192
chr16	57094847	57095792
chr16	57096319	57097096
chr16	57103755	57105846
chr16	57106124	57106324
chr16	57117866	57118692
chr16	57118923	57119246
chr16	57124388	57124648
chr16	57125371	57127313
chr16	57133989	57134215
chr16	57157969	57158195
chr16	57161448	57161648
chr16	57162560	57163304
chr16	57164647	57165099
chr16	57168345	57168655
chr16	57168709	57169374
chr16	57173780	57174275
chr16	57175243	57175443
chr16	57175511	57176504
chr16	57180598	57180885
chr16	57181549	57181828
chr16	57184250	57184588
chr16	57200435	57201320
chr16	57201876	57202266
chr16	57219410	57220854
chr16	57221219	57221682
chr16	57257794	57258134
chr16	57269078	57269278
chr16	57269400	57270069
chr16	57274862	57275067
chr16	57278515	57279602
chr16	57294168	57294936
chr16	57298074	57298626
chr16	57300384	57301527
chr16	57310380	57310972
chr16	57311316	57311927
chr16	57318010	57319020
chr16	57331779	57332133
chr16	57333399	57334844
chr16	57358616	57359160
chr16	57369297	57369681
chr16	57373497	57374016
chr16	57374079	57374388
chr16	57374880	57375353
chr16	57377093	57377492
chr16	57382269	57382689
chr16	57383088	57383635
chr16	57391518	57392090
chr16	57392404	57392752
chr16	57399590	57399794
chr16	57400485	57400765
chr16	57411192	57411807
chr16	57417754	57418688
chr16	57433915	57434458
chr16	57440794	57441373
chr16	57447361	57447673
chr16	57450449	57451305
chr16	57452716	57453309
chr16	57466977	57467203
chr16	57467857	57468301
chr16	57480806	57481932
chr16	57496294	57497170
chr16	57504656	57504856
chr16	57509630	57510312
chr16	57512938	57513148
chr16	57519083	57519283
chr16	57519779	57520632
chr16	57534363	57534840
chr16	57535466	57535666
chr16	57553578	57554213
chr16	57556891	57557513
chr16	57560437	57560644
chr16	57563459	57564667
chr16	57565074	57565274
chr16	57569740	57571212
chr16	57571455	57571709
chr16	57572957	57573276
chr16	57576213	57577076
chr16	57578032	57578727
chr16	57583816	57584609
chr16	57585018	57585327
chr16	57589781	57590059
chr16	57590421	57590621
chr16	57591091	57591341
chr16	57599396	57599596
chr16	57610306	57611009
chr16	57611632	57612250
chr16	57612677	57613308
chr16	57617736	57618034
chr16	57619053	57619349
chr16	57622820	57623144
chr16	57623347	57623690
chr16	57624500	57625659
chr16	57626506	57627023
chr16	57633825	57634075
chr16	57634296	57634586
chr16	57635655	57636484
chr16	57637101	57637392
chr16	57643343	57644215
chr16	57650918	57651133
chr16	57651508	57651887
chr16	57655431	57655671
chr16	57661485	57661685
chr16	57662136	57662692
chr16	57663012	57663234
chr16	57663967	57664172
chr16	57670993	57671201
chr16	57672855	57673463
chr16	57674416	57675012
chr16	57677139	57677416
chr16	57677760	57677969
chr16	57680504	57681373
chr16	57681895	57683322
chr16	57685865	57686143
chr16	57688877	57689109
chr16	57689921	57690675
chr16	57692263	57692463
chr16	57694576	57694844
chr16	57701078	57702355
chr16	57703370	57704007
chr16	57709431	57710242
chr16	57713611	57713819
chr16	57718111	57718603
chr16	57721339	57721621
chr16	57723348	57724226
chr16	57728524	57729301
chr16	57754051	57754535
chr16	57759146	57759448
chr16	57768903	57769978
chr16	57770479	57770720
chr16	57783920	57784438
chr16	57791101	57791644
chr16	57792272	57792973
chr16	57798139	57799196
chr16	57816095	57816383
chr16	57821541	57821741
chr16	57829282	57829711
chr16	57835570	57837070
chr16	57841873	57842409
chr16	57843956	57844635
chr16	57848917	57849166
chr16	57849846	57850727
chr16	57862492	57862769
chr16	57868885	57869085
chr16	57880313	57880693
chr16	57893323	57893576
chr16	57905084	57905820
chr16	57912570	57912841
chr16	57923213	57924414
chr16	57926633	57926989
chr16	57927510	57928280
chr16	57928730	57928983
chr16	57933640	57934112
chr16	57940177	57940668
chr16	57952541	57952741
chr16	57958640	57958840
chr16	57968818	57969196
chr16	57973829	57974029
chr16	57981254	57981505
chr16	58011699	58011944
chr16	58018512	58019483
chr16	58028709	58029079
chr16	58032406	58032842
chr16	58033294	58033962
chr16	58034065	58035629
chr16	58039190	58039482
chr16	58054131	58054890
chr16	58058605	58060686
chr16	58062428	58062824
chr16	58080158	58080696
chr16	58124036	58124252
chr16	58129197	58129500
chr16	58131070	58131608
chr16	58134837	58135192
chr16	58143238	58143562
chr16	58144637	58144954
chr16	58145164	58145556
chr16	58155698	58156139
chr16	58160873	58161232
chr16	58162680	58163785
chr16	58172235	58172435
chr16	58189642	58190108
chr16	58195974	58196347
chr16	58210620	58211586
chr16	58221987	58222311
chr16	58225724	58226157
chr16	58231281	58232325
chr16	58270106	58270969
chr16	58277356	58277761
chr16	58283533	58284393
chr16	58298726	58299874
chr16	58305402	58305602
chr16	58333739	58333985
chr16	58340302	58340537
chr16	58370514	58371283
chr16	58400230	58400533
chr16	58418571	58418982
chr16	58426122	58427079
chr16	58445829	58446029
chr16	58453049	58453249
chr16	58453539	58453739
chr16	58454954	58455406
chr16	58459699	58460450
chr16	58472639	58473166
chr16	58483671	58484088
chr16	58486002	58486202
chr16	58493282	58493489
chr16	58497174	58498467
chr16	58505059	58505570
chr16	58521479	58522012
chr16	58528957	58529472
chr16	58533736	58534184
chr16	58534805	58535698
chr16	58541113	58541397
chr16	58545824	58546139
chr16	58548909	58550324
chr16	58623310	58623585
chr16	58636710	58636914
chr16	58637105	58637637
chr16	58639547	58639767
chr16	58652912	58653112
chr16	58662862	58663092
chr16	58663368	58664604
chr16	58671761	58672477
chr16	58672900	58673100
chr16	58695066	58695639
chr16	58717390	58718880
chr16	58721234	58721502
chr16	58733000	58733396
chr16	58767479	58768524
chr16	58789787	58790660
chr16	58791778	58791978
chr16	58799288	58799546
chr16	58810908	58811108
chr16	58813298	58813605
chr16	58827328	58827631
chr16	58848217	58848694
chr16	58876808	58877008
chr16	58888279	58888717
chr16	58889263	58889473
chr16	58893847	58894200
chr16	58897028	58897351
chr16	58914153	58914353
chr16	58915912	58916663
chr16	58926674	58927354
chr16	58941268	58941539
chr16	58946762	58946962
chr16	58969085	58969457
chr16	58971578	58971936
chr16	58983170	58983456
chr16	59004744	59005117
chr16	59062685	59062947
chr16	59073010	59073651
chr16	59076202	59076557
chr16	59087961	59088208
chr16	59092170	59092787
chr16	59100916	59101576
chr16	59272172	59272621
chr16	59292934	59294274
chr16	59294697	59295108
chr16	59314023	59314223
chr16	59719464	59719664
chr16	59933991	59934208
chr16	59948645	59948845
chr16	59999694	59999894
chr16	60111740	60112239
chr16	60129133	60129409
chr16	60141128	60142120
chr16	60173381	60173732
chr16	60222785	60223007
chr16	60425047	60425247
chr16	60462803	60463003
chr16	60517462	60517662
chr16	60780047	60780247
chr16	61000628	61000828
chr16	61842631	61842831
chr16	61861789	61861989
chr16	61896899	61897099
chr16	61921798	61922192
chr16	61925458	61925702
chr16	62025047	62025315
chr16	62045018	62045387
chr16	62081268	62081513
chr16	62160425	62160625
chr16	62171992	62172192
chr16	62259633	62259952
chr16	62342325	62342525
chr16	62451388	62451588
chr16	62455150	62455350
chr16	62620085	62620285
chr16	62672829	62673397
chr16	62676637	62676837
chr16	62942011	62942342
chr16	63138118	63138318
chr16	63163425	63163625
chr16	63495434	63495634
chr16	63694273	63694499
chr16	63759673	63759873
chr16	64067588	64067788
chr16	64069180	64069380
chr16	64383047	64383270
chr16	64393897	64394132
chr16	64441825	64442025
chr16	64443937	64444137
chr16	64469376	64469576
chr16	64525221	64525421
chr16	64583183	64583383
chr16	64792452	64792652
chr16	65312790	65312990
chr16	65352108	65352308
chr16	65407212	65407412
chr16	65497849	65498049
chr16	65498125	65498325
chr16	65530705	65530905
chr16	65652069	65652441
chr16	65658772	65658972
chr16	65692292	65692517
chr16	65704686	65705307
chr16	65723745	65723945
chr16	65758992	65759489
chr16	65760987	65761211
chr16	65768752	65769214
chr16	65773233	65773894
chr16	65778427	65778627
chr16	65814688	65814888
chr16	65817971	65818171
chr16	65908017	65908236
chr16	65913646	65914016
chr16	66066380	66066580
chr16	66075715	66076350
chr16	66137585	66137785
chr16	66161462	66161839
chr16	66184576	66185704
chr16	66199868	66200072
chr16	66200419	66200830
chr16	66201418	66201745
chr16	66203714	66204063
chr16	66209536	66209801
chr16	66223796	66224253
chr16	66233118	66233449
chr16	66234389	66234620
chr16	66239535	66240489
chr16	66241115	66241533
chr16	66241788	66242082
chr16	66246382	66246665
chr16	66254620	66255057
chr16	66257659	66257923
chr16	66261814	66262062
chr16	66263425	66263840
chr16	66300543	66300743
chr16	66304172	66304721
chr16	66308375	66308828
chr16	66309775	66310058
chr16	66333342	66333580
chr16	66349120	66349522
chr16	66356043	66356394
chr16	66375759	66376035
chr16	66376284	66376528
chr16	66378507	66378766
chr16	66391276	66391734
chr16	66394556	66394871
chr16	66396545	66396801
chr16	66399604	66399945
chr16	66402234	66402710
chr16	66402959	66403357
chr16	66410743	66411388
chr16	66413579	66413822
chr16	66414163	66414363
chr16	66440345	66441109
chr16	66442207	66442949
chr16	66451063	66451409
chr16	66452122	66452396
chr16	66452543	66452743
chr16	66460484	66461568
chr16	66461781	66462248
chr16	66477325	66477525
chr16	66477950	66478151
chr16	66508645	66509025
chr16	66510278	66510518
chr16	66512554	66512947
chr16	66517648	66518112
chr16	66519296	66519514
chr16	66520782	66521636
chr16	66524711	66525133
chr16	66533897	66534241
chr16	66536118	66536410
chr16	66537429	66537845
chr16	66542508	66542755
chr16	66546579	66546838
chr16	66549785	66551467
chr16	66554450	66555035
chr16	66555921	66556495
chr16	66557870	66558225
chr16	66558672	66559115
chr16	66559734	66560146
chr16	66573533	66573890
chr16	66577974	66578592
chr16	66583131	66584151
chr16	66585299	66585639
chr16	66586249	66587340
chr16	66595372	66596862
chr16	66603743	66604198
chr16	66608489	66608733
chr16	66612575	66613416
chr16	66619502	66620140
chr16	66623237	66623693
chr16	66624233	66624584
chr16	66628640	66628997
chr16	66631438	66631690
chr16	66632017	66632356
chr16	66635627	66635982
chr16	66636302	66636502
chr16	66637590	66639615
chr16	66640020	66640380
chr16	66642152	66642751
chr16	66650431	66650785
chr16	66653439	66653976
chr16	66684699	66685405
chr16	66685905	66686252
chr16	66686947	66687183
chr16	66694392	66695060
chr16	66696760	66696991
chr16	66703092	66703363
chr16	66730075	66731332
chr16	66737365	66737839
chr16	66748594	66748809
chr16	66750950	66751456
chr16	66754297	66754497
chr16	66762020	66762733
chr16	66773524	66774812
chr16	66775412	66775700
chr16	66780587	66781041
chr16	66785060	66785963
chr16	66793033	66793233
chr16	66795814	66796014
chr16	66807360	66807560
chr16	66836161	66836378
chr16	66838829	66839029
chr16	66864282	66865261
chr16	66878146	66878435
chr16	66878664	66879043
chr16	66884296	66884661
chr16	66887174	66887524
chr16	66901614	66902075
chr16	66906839	66907673
chr16	66911982	66912339
chr16	66914017	66915157
chr16	66927229	66927436
chr16	66928950	66929602
chr16	66937207	66937517
chr16	66939751	66940096
chr16	66943710	66944133
chr16	66944606	66945296
chr16	66958628	66959774
chr16	66960834	66961314
chr16	66962718	66962918
chr16	66964166	66964399
chr16	66967723	66969125
chr16	66981085	66982772
chr16	66987983	66988331
chr16	66993206	66994139
chr16	66994910	66995404
chr16	66995784	66996231
chr16	67008752	67009075
chr16	67011553	67011966
chr16	67018054	67019458
chr16	67034108	67035209
chr16	67041377	67041653
chr16	67047628	67048532
chr16	67051778	67052227
chr16	67062447	67063995
chr16	67069295	67069525
chr16	67074121	67074380
chr16	67086483	67088885
chr16	67089637	67089955
chr16	67096405	67096673
chr16	67107713	67107940
chr16	67116029	67116342
chr16	67118327	67118823
chr16	67134892	67135183
chr16	67138850	67139505
chr16	67143342	67144895
chr16	67149496	67149972
chr16	67150545	67151247
chr16	67183873	67185255
chr16	67189217	67189587
chr16	67192875	67194213
chr16	67194580	67195126
chr16	67197202	67197720
chr16	67198467	67198761
chr16	67204046	67204754
chr16	67207823	67208687
chr16	67211886	67212452
chr16	67217348	67218255
chr16	67219294	67219640
chr16	67225792	67226562
chr16	67226880	67227163
chr16	67232135	67232635
chr16	67233421	67234045
chr16	67250703	67251351
chr16	67260502	67261408
chr16	67270045	67270910
chr16	67271033	67271233
chr16	67278218	67279012
chr16	67279914	67280844
chr16	67281079	67281750
chr16	67282748	67282990
chr16	67294613	67294920
chr16	67298381	67298609
chr16	67302196	67302415
chr16	67312548	67313666
chr16	67323595	67324427
chr16	67342408	67342785
chr16	67345608	67346031
chr16	67358792	67359250
chr16	67360312	67361094
chr16	67361509	67361993
chr16	67383139	67383452
chr16	67398529	67399507
chr16	67406606	67406958
chr16	67408896	67409311
chr16	67424334	67424950
chr16	67425544	67425808
chr16	67427249	67429344
chr16	67433342	67433805
chr16	67440475	67440873
chr16	67441336	67441659
chr16	67442987	67443187
chr16	67449707	67450594
chr16	67462046	67462386
chr16	67464360	67465818
chr16	67469046	67469542
chr16	67471428	67471708
chr16	67481500	67481905
chr16	67490286	67490785
chr16	67493739	67494037
chr16	67499579	67500083
chr16	67505716	67506077
chr16	67507108	67507647
chr16	67509091	67509338
chr16	67513988	67515725
chr16	67520572	67521085
chr16	67522639	67523064
chr16	67524270	67524668
chr16	67527751	67528609
chr16	67537774	67538788
chr16	67541153	67541353
chr16	67542989	67543251
chr16	67547949	67548772
chr16	67551857	67552331
chr16	67554919	67555744
chr16	67562459	67563240
chr16	67563939	67564675
chr16	67565114	67565575
chr16	67570582	67572453
chr16	67576359	67576808
chr16	67580749	67582414
chr16	67589454	67590239
chr16	67595666	67597481
chr16	67636613	67636900
chr16	67647691	67648031
chr16	67678571	67679677
chr16	67684534	67684734
chr16	67686604	67686936
chr16	67693779	67695346
chr16	67700338	67701401
chr16	67701737	67702189
chr16	67702511	67703042
chr16	67706665	67706956
chr16	67707555	67708183
chr16	67718749	67719062
chr16	67719643	67720011
chr16	67731389	67731695
chr16	67737136	67737912
chr16	67745494	67745694
chr16	67747866	67748111
chr16	67752634	67754225
chr16	67760329	67760529
chr16	67784429	67784893
chr16	67794223	67794865
chr16	67815458	67815759
chr16	67823885	67824380
chr16	67834238	67834438
chr16	67835780	67836152
chr16	67837827	67838176
chr16	67840282	67841187
chr16	67850280	67851096
chr16	67867332	67868071
chr16	67875690	67877438
chr16	67880335	67881282
chr16	67891492	67892922
chr16	67894960	67895214
chr16	67897638	67897838
chr16	67899254	67899603
chr16	67905839	67906055
chr16	67906598	67907601
chr16	67917299	67918224
chr16	67926847	67927744
chr16	67935583	67935828
chr16	67944031	67944369
chr16	67951802	67952200
chr16	67953583	67953861
chr16	67960119	67960602
chr16	67962272	67962880
chr16	67969425	67971094
chr16	67973604	67974285
chr16	67976010	67976342
chr16	68000641	68000885
chr16	68001046	68001540
chr16	68001826	68003405
chr16	68014320	68014567
chr16	68016841	68017041
chr16	68017654	68018083
chr16	68018621	68019172
chr16	68023628	68023910
chr16	68027012	68028064
chr16	68029222	68029779
chr16	68032717	68033842
chr16	68033987	68034697
chr16	68038897	68039097
chr16	68039535	68040268
chr16	68047180	68047863
chr16	68056461	68057741
chr16	68065848	68066405
chr16	68071748	68072062
chr16	68073789	68073989
chr16	68074439	68074851
chr16	68075591	68076547
chr16	68083378	68083784
chr16	68089327	68089632
chr16	68094629	68094829
chr16	68095399	68095599
chr16	68096566	68097283
chr16	68097931	68099211
chr16	68103844	68104551
chr16	68105045	68105441
chr16	68108654	68109142
chr16	68113461	68114288
chr16	68118291	68119978
chr16	68124531	68124770
chr16	68127719	68128508
chr16	68134358	68134811
chr16	68138346	68139083
chr16	68141290	68141848
chr16	68146661	68147165
chr16	68150166	68150693
chr16	68151848	68152180
chr16	68152723	68153219
chr16	68154007	68154274
chr16	68162566	68162875
chr16	68165788	68166356
chr16	68176310	68176532
chr16	68178829	68179029
chr16	68180534	68180849
chr16	68220213	68220506
chr16	68221380	68221922
chr16	68224014	68224358
chr16	68224671	68224902
chr16	68231312	68231512
chr16	68234073	68234347
chr16	68243270	68243489
chr16	68244700	68245649
chr16	68253888	68254181
chr16	68261120	68261404
chr16	68263301	68263658
chr16	68267997	68268230
chr16	68269995	68270303
chr16	68270666	68270942
chr16	68271120	68272099
chr16	68273883	68274160
chr16	68278908	68279594
chr16	68281295	68281661
chr16	68285631	68286077
chr16	68286374	68286582
chr16	68291184	68291683
chr16	68291895	68292439
chr16	68293217	68293432
chr16	68295498	68295772
chr16	68297843	68299676
chr16	68303203	68303604
chr16	68304346	68304587
chr16	68306684	68307203
chr16	68309537	68310198
chr16	68315568	68315916
chr16	68317410	68317633
chr16	68317814	68318182
chr16	68318753	68319181
chr16	68320093	68320491
chr16	68321376	68321825
chr16	68321859	68322115
chr16	68323515	68324022
chr16	68330495	68331137
chr16	68344339	68345473
chr16	68351665	68351981
chr16	68353134	68353556
chr16	68362369	68362880
chr16	68366206	68366837
chr16	68379363	68379803
chr16	68380745	68381201
chr16	68389847	68390861
chr16	68395151	68395351
chr16	68399113	68399681
chr16	68400163	68400363
chr16	68400960	68401227
chr16	68402227	68402860
chr16	68403595	68404281
chr16	68404702	68405258
chr16	68413338	68413793
chr16	68416202	68416752
chr16	68418256	68418484
chr16	68418804	68419203
chr16	68422188	68422388
chr16	68430474	68431027
chr16	68433379	68433607
chr16	68435048	68435300
chr16	68443789	68444104
chr16	68451558	68452591
chr16	68459722	68460269
chr16	68468683	68469045
chr16	68472075	68472283
chr16	68479408	68479687
chr16	68482077	68482849
chr16	68483312	68483541
chr16	68487925	68488125
chr16	68503925	68504990
chr16	68507680	68508006
chr16	68512867	68513316
chr16	68518503	68518709
chr16	68532874	68533341
chr16	68544032	68544492
chr16	68545302	68545544
chr16	68546125	68546518
chr16	68551646	68552028
chr16	68554382	68555063
chr16	68558329	68558689
chr16	68560196	68560484
chr16	68562371	68562892
chr16	68563686	68564530
chr16	68572621	68574259
chr16	68582852	68583290
chr16	68624417	68624763
chr16	68626421	68626701
chr16	68678479	68679684
chr16	68702301	68702650
chr16	68729703	68729903
chr16	68734015	68734446
chr16	68738125	68738694
chr16	68744172	68744430
chr16	68745301	68745922
chr16	68770965	68771557
chr16	68774918	68775191
chr16	68776637	68776963
chr16	68780893	68781093
chr16	68786425	68786996
chr16	68790185	68790952
chr16	68791291	68791612
chr16	68794734	68795111
chr16	68798809	68799162
chr16	68810655	68811115
chr16	68815901	68816909
chr16	68834143	68834534
chr16	68865397	68866104
chr16	68877104	68878106
chr16	68881270	68881619
chr16	68899123	68899511
chr16	68971209	68971571
chr16	68995739	68996345
chr16	69040015	69040215
chr16	69070296	69070496
chr16	69077025	69077494
chr16	69091648	69092244
chr16	69123025	69123312
chr16	69127195	69127395
chr16	69139376	69140343
chr16	69146596	69146925
chr16	69148538	69148738
chr16	69157856	69158250
chr16	69165304	69165612
chr16	69165916	69167017
chr16	69177082	69177325
chr16	69184075	69184686
chr16	69200100	69200826
chr16	69205232	69205532
chr16	69207404	69207979
chr16	69220351	69222398
chr16	69238064	69238325
chr16	69248946	69249183
chr16	69287550	69288225
chr16	69292691	69293116
chr16	69320716	69321188
chr16	69332689	69333224
chr16	69334372	69334686
chr16	69344794	69345806
chr16	69353503	69353913
chr16	69363802	69364944
chr16	69373009	69374067
chr16	69379465	69380219
chr16	69380647	69380869
chr16	69404541	69404781
chr16	69405430	69405941
chr16	69419285	69420132
chr16	69429981	69430819
chr16	69432001	69432432
chr16	69436269	69436768
chr16	69440940	69441158
chr16	69444979	69445264
chr16	69451232	69451432
chr16	69452330	69452530
chr16	69458079	69458911
chr16	69470371	69470648
chr16	69472439	69472667
chr16	69474217	69474461
chr16	69477705	69479016
chr16	69485027	69485414
chr16	69487916	69488398
chr16	69488732	69489526
chr16	69498880	69499483
chr16	69503605	69504497
chr16	69505118	69505318
chr16	69511493	69511824
chr16	69514843	69515078
chr16	69515974	69516174
chr16	69517390	69517590
chr16	69528786	69529128
chr16	69535821	69536506
chr16	69545534	69545971
chr16	69548241	69548657
chr16	69554625	69555224
chr16	69556796	69556996
chr16	69564365	69565009
chr16	69567009	69567312
chr16	69570837	69571168
chr16	69573309	69574048
chr16	69588493	69588735
chr16	69589320	69589849
chr16	69591023	69591223
chr16	69597802	69598650
chr16	69599433	69600901
chr16	69623636	69623902
chr16	69634148	69634413
chr16	69645497	69645730
chr16	69647214	69647693
chr16	69658995	69659195
chr16	69738677	69738877
chr16	69743424	69743758
chr16	69760167	69761231
chr16	69788384	69789182
chr16	69795878	69797439
chr16	69807332	69807532
chr16	69809567	69809774
chr16	69815028	69815307
chr16	69830250	69830762
chr16	69857793	69858162
chr16	69889573	69889829
chr16	69892114	69892314
chr16	69894676	69894876
chr16	69910933	69911502
chr16	69917422	69917664
chr16	69946375	69946602
chr16	69946725	69946925
chr16	69963958	69964577
chr16	69998980	69999535
chr16	70036056	70036256
chr16	70040502	70040901
chr16	70050686	70050980
chr16	70052185	70052602
chr16	70059957	70060826
chr16	70098813	70100342
chr16	70113045	70113272
chr16	70132874	70133090
chr16	70146148	70146393
chr16	70147811	70148784
chr16	70157354	70157554
chr16	70185401	70185629
chr16	70198853	70199461
chr16	70243533	70243907
chr16	70272722	70273067
chr16	70284974	70286131
chr16	70287784	70288036
chr16	70301468	70301835
chr16	70317455	70318004
chr16	70322699	70323917
chr16	70332748	70333829
chr16	70338456	70339121
chr16	70365565	70365793
chr16	70380331	70381293
chr16	70389115	70389412
chr16	70403869	70404565
chr16	70414407	70415847
chr16	70429169	70429764
chr16	70437728	70438763
chr16	70439227	70439532
chr16	70442772	70443113
chr16	70450629	70451096
chr16	70452108	70453156
chr16	70453443	70453675
chr16	70456859	70457983
chr16	70461887	70462710
chr16	70464567	70465363
chr16	70466576	70467140
chr16	70472547	70473597
chr16	70478504	70478704
chr16	70487940	70488931
chr16	70494973	70495282
chr16	70500660	70500902
chr16	70501114	70501347
chr16	70504822	70505127
chr16	70505529	70505914
chr16	70507698	70507939
chr16	70510539	70510739
chr16	70542699	70543209
chr16	70554658	70554929
chr16	70557086	70559106
chr16	70563337	70563622
chr16	70610128	70610907
chr16	70632811	70633055
chr16	70633427	70633627
chr16	70646849	70647134
chr16	70647970	70648170
chr16	70648455	70648679
chr16	70660961	70661161
chr16	70687469	70688303
chr16	70708637	70708837
chr16	70719345	70720302
chr16	70726294	70726494
chr16	70726912	70727476
chr16	70729479	70729898
chr16	70730357	70730592
chr16	70730809	70731266
chr16	70737872	70738107
chr16	70770938	70772102
chr16	70772354	70772618
chr16	70780398	70780939
chr16	70781033	70781329
chr16	70804986	70805314
chr16	70828110	70828384
chr16	70834348	70835453
chr16	70838286	70838761
chr16	70842241	70842498
chr16	71241698	71241898
chr16	71264480	71264781
chr16	71278462	71278703
chr16	71283338	71283633
chr16	71288771	71289246
chr16	71289512	71290024
chr16	71293019	71293392
chr16	71306599	71306799
chr16	71310749	71311264
chr16	71322709	71323776
chr16	71337823	71338686
chr16	71345587	71345824
chr16	71392268	71392907
chr16	71416084	71416284
chr16	71417370	71417702
chr16	71440683	71440941
chr16	71446238	71446994
chr16	71455984	71456245
chr16	71459932	71460831
chr16	71474895	71475095
chr16	71475411	71475660
chr16	71495542	71496477
chr16	71501684	71502047
chr16	71517829	71518753
chr16	71530740	71530940
chr16	71533694	71534031
chr16	71560174	71560449
chr16	71571624	71571903
chr16	71576230	71576583
chr16	71586780	71587153
chr16	71598309	71599673
chr16	71608662	71608941
chr16	71644874	71645296
chr16	71656053	71656337
chr16	71659862	71660993
chr16	71669536	71669816
chr16	71676032	71676232
chr16	71679440	71679708
chr16	71710201	71710401
chr16	71718172	71718481
chr16	71727117	71727448
chr16	71734484	71735099
chr16	71742057	71742265
chr16	71745301	71745501
chr16	71756681	71758294
chr16	71760393	71761068
chr16	71761873	71762135
chr16	71780374	71780686
chr16	71809918	71810146
chr16	71824298	71824576
chr16	71826336	71826646
chr16	71827672	71827877
chr16	71829299	71829878
chr16	71835481	71835681
chr16	71842142	71843547
chr16	71844049	71844368
chr16	71845227	71845427
chr16	71850532	71850907
chr16	71851731	71852461
chr16	71860769	71860969
chr16	71876068	71876502
chr16	71879303	71880363
chr16	71887356	71887689
chr16	71889857	71890635
chr16	71898507	71898707
chr16	71899175	71899375
chr16	71906310	71906913
chr16	71914152	71914410
chr16	71915050	71915658
chr16	71916337	71916660
chr16	71916872	71918702
chr16	71919162	71919412
chr16	71928181	71929954
chr16	71934289	71934608
chr16	71939530	71940358
chr16	71943881	71944081
chr16	71945005	71945310
chr16	71946541	71947192
chr16	71949378	71949761
chr16	71952909	71953330
chr16	71987251	71987659
chr16	71990381	71990739
chr16	71995202	71995682
chr16	72028635	72028835
chr16	72033600	72033909
chr16	72035799	72036054
chr16	72042280	72043038
chr16	72085015	72085302
chr16	72085730	72086425
chr16	72088038	72088578
chr16	72100610	72100900
chr16	72127166	72128173
chr16	72133171	72133581
chr16	72153120	72153456
chr16	72158793	72159840
chr16	72166869	72167133
chr16	72182652	72182883
chr16	72184075	72184478
chr16	72199996	72200489
chr16	72206086	72206759
chr16	72208724	72208974
chr16	72214280	72214522
chr16	72216897	72217432
chr16	72223634	72224194
chr16	72228690	72229146
chr16	72235993	72236786
chr16	72237277	72237736
chr16	72255594	72256080
chr16	72272669	72272879
chr16	72275777	72276106
chr16	72319705	72319982
chr16	72321631	72321874
chr16	72325431	72325830
chr16	72362343	72362558
chr16	72396936	72397249
chr16	72399145	72399345
chr16	72434205	72434524
chr16	72439777	72439977
chr16	72475546	72475746
chr16	72478437	72479182
chr16	72491538	72491809
chr16	72498659	72498881
chr16	72501114	72501413
chr16	72508398	72508702
chr16	72516605	72516965
chr16	72536049	72536316
chr16	72564427	72564708
chr16	72624383	72624732
chr16	72643960	72644215
chr16	72651319	72651519
chr16	72669774	72670027
chr16	72691697	72692095
chr16	72698339	72699372
chr16	72774379	72774579
chr16	72785017	72785347
chr16	72802502	72802907
chr16	72821122	72822715
chr16	72839420	72839637
chr16	72866458	72866962
chr16	72874513	72874941
chr16	72875700	72875900
chr16	72878490	72878777
chr16	72881115	72881361
chr16	72882561	72883067
chr16	72887328	72888497
chr16	72890754	72890966
chr16	72910085	72910497
chr16	72911280	72911749
chr16	72918021	72918261
chr16	72924011	72924447
chr16	72932173	72932388
chr16	72942016	72942882
chr16	72950944	72951263
chr16	72955046	72955376
chr16	72958402	72958875
chr16	72961514	72961916
chr16	72965016	72966390
chr16	72968467	72968814
chr16	72971318	72971526
chr16	72972635	72973119
chr16	72979182	72979479
chr16	72979967	72980167
chr16	72981390	72981617
chr16	72985552	72985752
chr16	72994536	72994736
chr16	72995039	72995680
chr16	73010057	73010257
chr16	73010966	73012413
chr16	73013913	73014164
chr16	73023578	73024549
chr16	73029105	73029403
chr16	73031009	73031689
chr16	73043793	73044673
chr16	73049885	73050776
chr16	73053478	73053698
chr16	73066367	73066756
chr16	73068210	73068588
chr16	73069883	73070568
chr16	73070694	73070902
chr16	73071244	73071695
chr16	73081473	73082695
chr16	73091430	73092953
chr16	73097309	73097509
chr16	73098032	73098386
chr16	73099806	73100184
chr16	73102379	73103229
chr16	73104703	73104935
chr16	73105323	73105523
chr16	73116461	73116938
chr16	73119980	73120465
chr16	73126264	73126464
chr16	73130080	73130449
chr16	73133606	73133822
chr16	73146097	73146845
chr16	73147164	73147655
chr16	73152195	73152450
chr16	73156503	73157420
chr16	73158270	73158934
chr16	73159810	73160623
chr16	73165097	73165605
chr16	73167310	73167510
chr16	73175858	73176335
chr16	73184752	73184969
chr16	73187857	73188598
chr16	73193276	73193563
chr16	73195994	73196201
chr16	73200173	73200769
chr16	73209251	73209549
chr16	73210593	73211005
chr16	73221508	73221708
chr16	73230538	73231024
chr16	73286403	73286649
chr16	73349615	73349853
chr16	73600884	73601084
chr16	73640887	73641176
chr16	73951177	73951377
chr16	73990589	73990843
chr16	74067427	74067627
chr16	74069791	74069999
chr16	74128442	74129108
chr16	74141737	74142009
chr16	74290988	74291327
chr16	74314393	74314691
chr16	74330001	74331535
chr16	74336993	74337193
chr16	74343561	74344177
chr16	74355340	74355540
chr16	74363317	74363626
chr16	74401525	74402826
chr16	74437490	74437773
chr16	74440619	74441510
chr16	74459932	74460431
chr16	74463886	74464318
chr16	74472202	74472921
chr16	74473509	74473998
chr16	74476826	74477084
chr16	74482072	74483645
chr16	74486234	74486543
chr16	74497818	74498264
chr16	74500746	74501331
chr16	74529275	74529489
chr16	74536661	74536861
chr16	74588067	74588451
chr16	74590334	74590610
chr16	74591097	74591297
chr16	74597402	74598112
chr16	74598354	74598715
chr16	74599317	74599620
chr16	74601034	74601606
chr16	74607742	74607987
chr16	74609102	74609306
chr16	74611788	74612287
chr16	74614757	74615047
chr16	74623113	74624055
chr16	74629301	74629585
chr16	74633756	74634018
chr16	74634714	74635517
chr16	74640188	74641483
chr16	74642853	74643260
chr16	74657142	74657837
chr16	74691864	74692263
chr16	74692298	74692697
chr16	74694939	74695139
chr16	74700356	74701098
chr16	74717573	74717895
chr16	74729757	74730131
chr16	74734061	74735774
chr16	74743141	74743861
chr16	74754548	74754798
chr16	74759862	74760062
chr16	74760648	74760970
chr16	74779322	74779522
chr16	74794344	74794686
chr16	74805698	74805898
chr16	74808340	74809133
chr16	74846960	74847515
chr16	74876652	74876852
chr16	74896659	74896981
chr16	74902167	74902850
chr16	74921958	74923089
chr16	74930602	74931266
chr16	74970692	74971490
chr16	74977061	74977429
chr16	75002693	75003064
chr16	75018369	75019356
chr16	75032346	75033386
chr16	75033662	75034709
chr16	75037472	75037699
chr16	75037959	75038159
chr16	75045549	75046966
chr16	75058401	75059108
chr16	75062667	75062962
chr16	75072281	75072787
chr16	75076457	75076940
chr16	75076999	75077292
chr16	75094655	75094946
chr16	75095553	75095929
chr16	75098309	75099651
chr16	75108896	75109862
chr16	75114160	75114360
chr16	75115108	75115795
chr16	75121253	75121900
chr16	75123385	75123694
chr16	75132369	75132876
chr16	75133610	75134353
chr16	75139215	75140004
chr16	75142692	75143234
chr16	75144662	75145629
chr16	75149909	75150860
chr16	75163824	75164024
chr16	75172177	75172883
chr16	75174328	75174668
chr16	75182139	75183117
chr16	75191799	75191999
chr16	75215586	75215853
chr16	75233252	75233777
chr16	75235172	75235468
chr16	75252209	75252589
chr16	75253756	75254241
chr16	75260403	75260893
chr16	75262434	75262702
chr16	75267729	75268251
chr16	75270221	75270496
chr16	75278095	75279324
chr16	75284644	75286144
chr16	75299659	75300203
chr16	75306253	75306492
chr16	75322422	75322945
chr16	75339129	75339712
chr16	75353534	75354167
chr16	75354396	75354614
chr16	75355289	75355489
chr16	75360301	75360559
chr16	75367503	75367968
chr16	75411918	75412287
chr16	75413963	75415062
chr16	75419454	75419934
chr16	75436848	75437280
chr16	75454889	75455206
chr16	75466816	75468198
chr16	75496771	75497063
chr16	75497867	75498961
chr16	75502677	75503107
chr16	75505676	75506026
chr16	75511906	75512393
chr16	75518730	75519514
chr16	75525796	75526060
chr16	75528765	75529541
chr16	75540372	75540904
chr16	75550401	75551618
chr16	75583950	75584519
chr16	75589620	75590452
chr16	75598920	75599368
chr16	75599728	75600996
chr16	75604684	75605145
chr16	75605811	75606138
chr16	75606892	75607092
chr16	75610240	75610501
chr16	75613302	75613523
chr16	75618118	75618318
chr16	75628387	75628723
chr16	75650377	75650839
chr16	75654189	75654746
chr16	75656652	75657580
chr16	75663923	75664225
chr16	75681210	75682907
chr16	75691544	75691792
chr16	75712103	75712379
chr16	75713133	75713333
chr16	75795515	75796023
chr16	75798031	75798425
chr16	75823120	75823393
chr16	75828319	75828732
chr16	75872822	75873022
chr16	75920035	75920235
chr16	76014304	76014504
chr16	76066668	76066868
chr16	76100316	76100516
chr16	76232616	76232816
chr16	76362061	76362261
chr16	76606377	76606626
chr16	76700382	76700582
chr16	76715953	76716153
chr16	76769278	76769478
chr16	76781444	76781644
chr16	76826274	76826474
chr16	76921129	76921329
chr16	76941207	76941407
chr16	76997529	76997828
chr16	77203577	77203903
chr16	77205692	77206021
chr16	77214176	77215043
chr16	77224287	77225790
chr16	77241388	77241648
chr16	77245961	77247117
chr16	77257078	77257376
chr16	77269916	77270462
chr16	77273949	77274206
chr16	77279389	77279626
chr16	77284900	77285140
chr16	77307687	77308125
chr16	77311101	77311412
chr16	77322578	77322778
chr16	77333338	77333649
chr16	77336601	77337298
chr16	77340083	77340360
chr16	77341692	77342442
chr16	77349379	77349579
chr16	77361580	77361929
chr16	77492399	77492599
chr16	77618127	77618467
chr16	77619305	77619840
chr16	77665836	77666036
chr16	77690895	77691235
chr16	77696200	77696488
chr16	77709672	77709981
chr16	77713833	77714220
chr16	77741436	77741683
chr16	77756045	77757090
chr16	77770813	77771095
chr16	77816701	77816901
chr16	77822354	77822562
chr16	77902424	77902744
chr16	77924054	77924368
chr16	77981444	77981840
chr16	77992023	77992231
chr16	78005452	78005790
chr16	78011076	78011664
chr16	78020960	78021222
chr16	78036824	78037244
chr16	78066890	78067090
chr16	78079891	78080179
chr16	78133083	78134157
chr16	78151008	78151373
chr16	78156548	78157239
chr16	78168880	78169365
chr16	78188640	78188945
chr16	78193255	78193578
chr16	78211173	78211480
chr16	78226782	78227136
chr16	78269120	78269431
chr16	78284619	78284937
chr16	78344085	78344399
chr16	78344796	78345208
chr16	78385921	78386121
chr16	78425352	78425552
chr16	78444351	78444551
chr16	78471361	78471587
chr16	78528568	78529017
chr16	78537460	78537729
chr16	78545180	78545470
chr16	78556247	78556631
chr16	78557130	78557408
chr16	78572839	78573279
chr16	78578252	78578519
chr16	78586250	78586517
chr16	78600354	78600670
chr16	78610858	78611172
chr16	78611552	78611889
chr16	78673049	78673366
chr16	78680787	78680987
chr16	78739623	78740023
chr16	78745424	78745624
chr16	78749964	78750164
chr16	78776179	78777177
chr16	78783543	78784324
chr16	78795284	78795707
chr16	78796139	78796469
chr16	78802630	78802936
chr16	78804277	78804878
chr16	78812017	78812665
chr16	78824488	78824800
chr16	78828440	78829321
chr16	78830095	78830512
chr16	78834582	78834980
chr16	78839454	78839832
chr16	78841030	78841238
chr16	78866427	78866627
chr16	78871055	78871364
chr16	78903446	78903725
chr16	78916499	78917005
chr16	78922459	78922688
chr16	78924337	78924697
chr16	78926909	78927746
chr16	78928671	78929329
chr16	78930194	78930600
chr16	78937159	78937407
chr16	78940750	78940951
chr16	78959018	78959315
chr16	78973535	78973838
chr16	78991272	78991945
chr16	78995392	78995824
chr16	78996441	78996934
chr16	79023479	79024154
chr16	79040692	79041020
chr16	79041451	79042253
chr16	79043436	79043636
chr16	79046927	79047127
chr16	79076754	79077221
chr16	79081291	79081552
chr16	79105227	79105436
chr16	79107535	79108357
chr16	79115645	79115868
chr16	79116884	79117439
chr16	79117847	79118171
chr16	79123634	79124237
chr16	79127353	79128077
chr16	79131185	79131464
chr16	79132845	79133146
chr16	79161706	79162031
chr16	79163683	79163891
chr16	79184745	79185249
chr16	79185744	79186019
chr16	79197536	79198578
chr16	79203084	79203425
chr16	79204496	79205266
chr16	79210768	79211341
chr16	79227653	79228615
chr16	79229879	79230157
chr16	79247047	79247378
chr16	79251343	79251952
chr16	79291845	79292359
chr16	79295427	79295867
chr16	79297279	79297682
chr16	79298378	79299362
chr16	79303394	79303753
chr16	79305891	79306593
chr16	79310361	79310903
chr16	79312364	79312889
chr16	79317455	79317847
chr16	79320638	79321564
chr16	79322022	79322242
chr16	79327995	79328309
chr16	79330271	79330801
chr16	79331212	79331530
chr16	79341045	79341567
chr16	79348583	79348986
chr16	79349868	79350418
chr16	79362700	79363524
chr16	79368185	79368446
chr16	79390189	79390563
chr16	79393069	79393355
chr16	79396504	79397217
chr16	79404242	79405023
chr16	79406079	79407082
chr16	79413133	79413376
chr16	79414858	79416072
chr16	79421207	79421575
chr16	79425402	79425614
chr16	79428174	79428438
chr16	79429537	79430159
chr16	79438498	79438874
chr16	79443905	79444240
chr16	79445756	79445956
chr16	79449773	79450566
chr16	79451433	79451700
chr16	79453031	79453494
chr16	79456022	79456397
chr16	79468703	79468903
chr16	79473569	79474276
chr16	79483891	79484091
chr16	79485010	79485548
chr16	79497845	79498121
chr16	79506395	79506640
chr16	79515892	79516724
chr16	79517261	79517638
chr16	79521908	79522108
chr16	79524603	79525158
chr16	79531565	79532282
chr16	79537488	79537740
chr16	79542261	79542505
chr16	79542973	79543490
chr16	79553267	79553956
chr16	79569012	79569679
chr16	79571280	79571480
chr16	79576397	79576736
chr16	79623440	79623970
chr16	79626753	79627425
chr16	79632696	79633054
chr16	79633381	79635579
chr16	79636091	79636369
chr16	79639888	79640204
chr16	79643857	79644088
chr16	79651947	79652257
chr16	79652675	79652875
chr16	79662340	79662896
chr16	79666200	79666509
chr16	79673532	79675019
chr16	79676586	79676836
chr16	79707583	79707963
chr16	79750956	79751415
chr16	79804012	79804954
chr16	79810427	79810720
chr16	79815683	79815894
chr16	79878844	79879445
chr16	79890369	79890922
chr16	79981716	79982054
chr16	79990723	79990923
chr16	80000234	80000446
chr16	80051150	80051350
chr16	80060921	80061513
chr16	80080701	80080965
chr16	80118548	80118833
chr16	80148602	80148898
chr16	80191879	80192127
chr16	80196156	80196356
chr16	80314682	80314882
chr16	80500028	80500648
chr16	80534535	80534762
chr16	80543836	80544101
chr16	80552333	80552951
chr16	80560366	80560876
chr16	80561245	80561584
chr16	80574356	80575230
chr16	80585220	80585420
chr16	80598206	80598944
chr16	80603309	80604346
chr16	80613945	80614784
chr16	80619783	80620186
chr16	80620995	80621358
chr16	80624848	80625694
chr16	80644399	80644745
chr16	80684164	80684715
chr16	80690030	80691118
chr16	80694788	80694988
chr16	80698675	80699044
chr16	80704034	80704568
chr16	80705407	80705649
chr16	80710174	80711010
chr16	80723402	80723787
chr16	80729035	80729270
chr16	80751006	80751206
chr16	80753432	80753843
chr16	80759601	80759898
chr16	80761300	80761685
chr16	80767420	80767713
chr16	80778828	80779110
chr16	80803421	80803633
chr16	80837207	80838757
chr16	80840784	80841222
chr16	80844776	80845008
chr16	80858715	80859007
chr16	80883734	80883934
chr16	80888979	80889179
chr16	80958473	80958726
chr16	80959104	80959304
chr16	80965721	80966523
chr16	80976950	80977150
chr16	80983249	80983449
chr16	81008531	81008978
chr16	81020170	81020384
chr16	81030516	81031423
chr16	81031716	81032310
chr16	81039936	81041431
chr16	81048785	81049070
chr16	81069145	81070266
chr16	81070621	81070855
chr16	81101829	81102029
chr16	81105444	81105770
chr16	81110120	81111281
chr16	81129562	81130436
chr16	81141113	81141313
chr16	81225391	81225591
chr16	81226161	81226590
chr16	81238733	81238981
chr16	81284750	81284950
chr16	81294519	81294999
chr16	81300192	81300643
chr16	81303331	81303531
chr16	81306029	81306337
chr16	81313059	81313377
chr16	81348178	81349519
chr16	81392648	81393001
chr16	81399947	81400320
chr16	81403732	81404066
chr16	81431786	81432169
chr16	81437095	81437667
chr16	81444273	81444577
chr16	81451538	81451961
chr16	81458345	81458811
chr16	81460890	81461362
chr16	81462599	81462916
chr16	81464889	81466069
chr16	81466726	81467041
chr16	81467289	81467575
chr16	81469033	81469348
chr16	81471434	81471882
chr16	81472025	81472456
chr16	81476225	81476924
chr16	81477934	81479343
chr16	81479944	81480456
chr16	81481171	81481440
chr16	81485287	81486093
chr16	81491111	81491806
chr16	81491836	81492222
chr16	81492495	81492795
chr16	81495417	81495732
chr16	81500088	81500297
chr16	81502890	81504126
chr16	81512318	81513136
chr16	81514859	81515406
chr16	81517299	81517792
chr16	81520918	81521511
chr16	81523595	81523805
chr16	81527032	81527669
chr16	81528814	81529208
chr16	81531120	81531747
chr16	81534275	81535366
chr16	81537182	81537633
chr16	81538628	81539307
chr16	81546766	81547021
chr16	81547246	81548123
chr16	81552990	81553927
chr16	81554370	81555311
chr16	81555701	81556705
chr16	81557813	81558428
chr16	81560618	81560930
chr16	81561978	81562178
chr16	81565052	81565431
chr16	81577726	81578758
chr16	81579065	81579717
chr16	81582337	81582625
chr16	81584731	81585974
chr16	81587141	81587637
chr16	81587977	81588177
chr16	81590529	81590855
chr16	81592452	81592893
chr16	81601946	81602620
chr16	81605332	81605542
chr16	81609019	81609219
chr16	81610239	81611094
chr16	81611550	81612111
chr16	81616514	81617019
chr16	81629219	81629796
chr16	81631669	81631988
chr16	81634068	81634708
chr16	81641956	81642834
chr16	81649836	81650717
chr16	81656992	81657533
chr16	81659349	81660260
chr16	81662602	81663054
chr16	81665718	81665918
chr16	81666236	81667069
chr16	81670312	81670554
chr16	81674418	81674717
chr16	81676498	81677182
chr16	81681910	81682133
chr16	81682403	81682688
chr16	81689029	81689347
chr16	81702076	81702481
chr16	81710758	81711010
chr16	81712009	81712228
chr16	81721803	81722140
chr16	81730826	81731162
chr16	81737153	81737485
chr16	81742528	81742840
chr16	81745194	81745721
chr16	81748847	81749258
chr16	81749497	81749750
chr16	81750140	81750431
chr16	81751281	81751738
chr16	81752272	81753275
chr16	81755141	81755499
chr16	81756713	81757096
chr16	81763706	81764721
chr16	81771374	81772814
chr16	81774216	81774590
chr16	81779444	81780305
chr16	81782223	81782708
chr16	81785794	81786465
chr16	81789612	81789907
chr16	81792013	81792327
chr16	81800499	81800973
chr16	81803397	81805077
chr16	81807889	81808193
chr16	81812482	81813631
chr16	81814027	81814244
chr16	81817724	81817947
chr16	81820212	81820617
chr16	81823215	81823483
chr16	81823925	81824657
chr16	81825168	81825368
chr16	81829643	81830047
chr16	81831030	81831515
chr16	81831760	81832893
chr16	81837679	81838545
chr16	81839891	81840137
chr16	81842434	81843082
chr16	81843765	81844308
chr16	81844459	81844861
chr16	81845790	81846020
chr16	81847359	81847614
chr16	81850404	81852047
chr16	81854339	81855415
chr16	81856579	81857309
chr16	81861807	81862080
chr16	81864604	81864813
chr16	81865254	81865754
chr16	81866487	81866726
chr16	81868469	81868819
chr16	81870386	81870858
chr16	81870884	81871311
chr16	81872402	81872738
chr16	81874379	81874616
chr16	81875211	81875832
chr16	81876054	81876851
chr16	81877376	81877760
chr16	81882481	81882681
chr16	81884204	81885368
chr16	81894448	81895487
chr16	81897223	81897959
chr16	81900398	81901031
chr16	81906801	81907988
chr16	81913287	81913568
chr16	81919631	81919959
chr16	81923533	81924312
chr16	81929579	81929843
chr16	81947939	81948139
chr16	81950834	81951384
chr16	81962565	81962892
chr16	81968391	81968748
chr16	81974228	81974428
chr16	81974474	81975124
chr16	81990066	81990564
chr16	82000843	82001405
chr16	82028360	82028610
chr16	82044754	82045435
chr16	82046683	82046893
chr16	82058161	82058361
chr16	82065070	82065641
chr16	82067316	82067516
chr16	82095568	82096071
chr16	82096400	82096696
chr16	82116399	82116724
chr16	82142488	82142707
chr16	82142981	82143216
chr16	82145567	82145785
chr16	82146003	82146352
chr16	82166845	82167769
chr16	82180604	82180804
chr16	82186580	82186798
chr16	82190506	82191664
chr16	82203362	82204429
chr16	82209298	82209577
chr16	82216408	82217026
chr16	82217926	82218375
chr16	82218592	82218930
chr16	82221536	82221784
chr16	82226152	82226849
chr16	82229496	82229995
chr16	82233577	82233833
chr16	82235679	82236426
chr16	82236876	82237177
chr16	82245005	82245218
chr16	82247635	82247840
chr16	82258411	82258611
chr16	82263543	82264155
chr16	82274344	82274654
chr16	82283007	82283311
chr16	82294071	82294367
chr16	82297142	82297436
chr16	82299362	82299737
chr16	82336570	82336770
chr16	82345225	82345454
chr16	82365063	82365263
chr16	82369848	82370048
chr16	82401632	82401886
chr16	82438257	82438539
chr16	82439394	82439643
chr16	82465733	82466344
chr16	82473343	82473584
chr16	82483976	82484176
chr16	82485697	82486386
chr16	82487743	82488123
chr16	82490243	82490535
chr16	82493262	82493767
chr16	82595946	82596146
chr16	82613965	82614226
chr16	82660627	82661021
chr16	82661233	82661651
chr16	82664377	82664600
chr16	82673373	82673645
chr16	82674999	82675740
chr16	82685554	82686162
chr16	82687306	82687887
chr16	82688852	82689550
chr16	82693901	82694207
chr16	82705375	82705631
chr16	82762598	82762827
chr16	82768505	82768705
chr16	82769542	82769767
chr16	82789476	82790161
chr16	82810118	82810616
chr16	82815502	82815735
chr16	82817654	82817919
chr16	82818206	82818406
chr16	82860351	82860592
chr16	82867913	82868433
chr16	82891586	82891855
chr16	82916572	82917015
chr16	82957749	82958471
chr16	82960200	82960400
chr16	82969315	82969732
chr16	82970416	82971150
chr16	82978964	82979766
chr16	82980126	82980390
chr16	82984395	82984665
chr16	82989524	82989935
chr16	82994105	82994305
chr16	83029801	83030105
chr16	83030476	83030876
chr16	83060429	83060686
chr16	83073833	83074126
chr16	83134206	83134608
chr16	83142216	83142416
chr16	83146985	83147240
chr16	83151925	83152384
chr16	83170647	83171441
chr16	83172681	83172881
chr16	83192301	83192501
chr16	83249071	83249358
chr16	83270547	83270747
chr16	83370489	83370689
chr16	83372643	83372885
chr16	83400910	83401410
chr16	83480496	83480704
chr16	83485296	83485496
chr16	83503664	83503864
chr16	83569540	83569798
chr16	83613706	83614085
chr16	83618926	83619126
chr16	83637136	83637612
chr16	83659631	83659991
chr16	83719684	83719953
chr16	83722908	83723324
chr16	83725471	83725808
chr16	83735181	83735491
chr16	83741454	83741654
chr16	83755308	83755626
chr16	83760330	83761048
chr16	83762159	83762485
chr16	83764878	83765144
chr16	83770691	83770907
chr16	83777941	83778735
chr16	83803041	83803340
chr16	83807680	83808107
chr16	83813982	83814484
chr16	83819748	83820017
chr16	83835708	83836117
chr16	83839610	83839985
chr16	83841117	83842213
chr16	83847332	83848124
chr16	83859527	83860198
chr16	83865116	83865316
chr16	83876007	83877664
chr16	83880900	83881364
chr16	83885387	83885615
chr16	83912551	83912765
chr16	83932100	83933571
chr16	83949292	83949492
chr16	83960113	83960585
chr16	83961845	83962314
chr16	83965692	83965942
chr16	83972871	83973440
chr16	83986550	83987398
chr16	83987757	83988420
chr16	83990373	83990681
chr16	84001639	84002111
chr16	84022682	84022882
chr16	84027572	84028004
chr16	84028541	84028825
chr16	84029368	84029713
chr16	84036739	84036963
chr16	84047455	84048322
chr16	84063125	84063642
chr16	84074943	84075143
chr16	84077805	84078072
chr16	84081914	84082146
chr16	84096384	84096749
chr16	84099196	84099478
chr16	84102592	84103556
chr16	84116330	84116847
chr16	84118408	84118785
chr16	84119411	84119960
chr16	84122177	84122677
chr16	84133031	84133588
chr16	84134747	84135262
chr16	84144189	84144475
chr16	84144521	84145378
chr16	84147923	84148271
chr16	84149820	84151281
chr16	84166539	84166873
chr16	84172375	84172575
chr16	84174893	84175095
chr16	84177913	84179210
chr16	84208895	84210022
chr16	84220091	84220905
chr16	84227005	84227775
chr16	84228011	84228498
chr16	84233348	84234028
chr16	84246001	84246201
chr16	84248152	84248381
chr16	84261852	84262496
chr16	84266297	84266497
chr16	84272780	84273409
chr16	84300014	84300370
chr16	84310894	84311233
chr16	84325669	84325932
chr16	84327852	84328797
chr16	84341833	84342033
chr16	84356950	84357648
chr16	84358089	84358391
chr16	84373888	84374245
chr16	84390873	84391576
chr16	84393774	84394225
chr16	84400961	84401231
chr16	84406928	84407128
chr16	84409230	84409590
chr16	84414024	84414356
chr16	84425283	84425648
chr16	84430546	84430746
chr16	84457152	84457498
chr16	84496008	84496208
chr16	84518313	84518550
chr16	84522798	84523081
chr16	84537990	84538774
chr16	84539982	84540339
chr16	84542140	84542441
chr16	84544821	84545274
chr16	84548219	84549091
chr16	84552315	84552831
chr16	84553479	84553762
chr16	84556917	84557117
chr16	84557993	84558216
chr16	84561290	84562366
chr16	84566042	84566393
chr16	84569540	84569766
chr16	84578158	84578381
chr16	84582299	84583992
chr16	84585732	84586059
chr16	84586769	84587255
chr16	84587489	84588396
chr16	84588402	84588654
chr16	84589128	84589397
chr16	84593046	84593246
chr16	84595932	84596550
chr16	84601128	84601643
chr16	84601756	84602058
chr16	84603083	84603804
chr16	84605740	84606224
chr16	84609526	84609824
chr16	84618052	84618325
chr16	84618880	84619998
chr16	84627582	84628487
chr16	84631095	84631441
chr16	84631465	84631767
chr16	84633079	84633818
chr16	84634179	84634831
chr16	84635254	84635654
chr16	84636542	84637172
chr16	84639847	84640432
chr16	84641328	84642258
chr16	84643281	84643644
chr16	84644455	84644727
chr16	84650213	84650461
chr16	84650935	84652735
chr16	84655825	84656030
chr16	84656476	84656699
chr16	84662049	84662293
chr16	84663246	84663572
chr16	84664491	84664741
chr16	84665345	84666150
chr16	84666700	84666998
chr16	84670535	84670858
chr16	84674809	84675386
chr16	84675616	84675920
chr16	84676716	84677056
chr16	84677433	84677681
chr16	84681623	84683148
chr16	84686215	84686547
chr16	84690104	84690532
chr16	84695060	84695260
chr16	84697170	84697690
chr16	84705934	84706363
chr16	84706908	84707496
chr16	84714123	84714403
chr16	84721243	84721859
chr16	84725863	84726404
chr16	84733036	84734758
chr16	84740509	84741132
chr16	84747677	84748100
chr16	84758339	84758549
chr16	84759630	84760740
chr16	84764063	84764356
chr16	84769436	84770069
chr16	84771865	84772604
chr16	84773342	84773710
chr16	84774866	84775232
chr16	84776207	84776726
chr16	84776878	84777078
chr16	84784882	84785251
chr16	84785503	84785980
chr16	84787396	84787596
chr16	84787983	84788371
chr16	84792621	84793231
chr16	84799410	84799976
chr16	84800644	84800893
chr16	84801608	84802005
chr16	84807886	84809353
chr16	84819490	84819690
chr16	84822641	84822989
chr16	84826976	84827255
chr16	84827732	84828346
chr16	84829145	84829571
chr16	84839690	84840531
chr16	84842539	84842844
chr16	84844537	84844907
chr16	84853259	84853878
chr16	84860702	84861305
chr16	84866300	84866546
chr16	84866790	84867200
chr16	84869562	84869762
chr16	84877523	84877757
chr16	84894486	84894687
chr16	84916457	84916657
chr16	84918652	84919117
chr16	84926590	84926818
chr16	84927499	84928204
chr16	84931507	84932450
chr16	84940275	84940475
chr16	84941235	84941563
chr16	84943806	84944402
chr16	84945063	84945748
chr16	84955938	84956333
chr16	84958781	84959109
chr16	84963869	84964608
chr16	84966116	84966468
chr16	84970118	84970318
chr16	84980636	84980968
chr16	84981940	84982513
chr16	84982631	84983364
chr16	84984613	84984881
chr16	84985806	84986320
chr16	84992123	84992378
chr16	84992682	84993054
chr16	85004131	85004646
chr16	85006113	85006514
chr16	85010765	85011071
chr16	85016195	85017645
chr16	85019210	85019468
chr16	85019696	85020096
chr16	85028015	85028863
chr16	85029186	85029595
chr16	85030742	85030955
chr16	85036092	85036948
chr16	85037408	85037645
chr16	85044227	85045721
chr16	85050337	85051221
chr16	85053395	85053823
chr16	85059383	85060108
chr16	85061029	85061881
chr16	85062071	85063358
chr16	85068138	85068338
chr16	85068801	85069139
chr16	85069982	85070700
chr16	85075144	85075438
chr16	85079933	85080379
chr16	85080782	85081237
chr16	85081475	85081849
chr16	85084170	85084420
chr16	85088937	85090108
chr16	85091664	85091869
chr16	85095151	85095804
chr16	85096382	85097398
chr16	85105676	85105894
chr16	85110566	85111008
chr16	85112008	85112208
chr16	85116166	85117013
chr16	85119996	85120692
chr16	85124327	85124596
chr16	85124820	85125291
chr16	85132986	85133381
chr16	85135637	85135954
chr16	85136230	85136430
chr16	85137314	85137654
chr16	85138346	85139120
chr16	85148380	85149237
chr16	85158306	85158657
chr16	85168151	85168621
chr16	85169211	85171419
chr16	85176195	85176771
chr16	85191212	85192421
chr16	85202609	85203555
chr16	85205594	85205911
chr16	85206178	85206446
chr16	85210175	85210743
chr16	85266024	85266366
chr16	85268840	85269826
chr16	85274800	85275252
chr16	85278868	85279755
chr16	85286639	85287449
chr16	85292361	85292610
chr16	85293173	85293406
chr16	85295259	85296141
chr16	85296194	85296503
chr16	85309228	85309740
chr16	85313055	85313255
chr16	85313485	85313755
chr16	85315893	85316093
chr16	85316397	85316597
chr16	85323597	85323797
chr16	85324951	85325625
chr16	85330620	85331293
chr16	85336844	85337243
chr16	85337957	85338225
chr16	85339724	85340215
chr16	85343231	85344130
chr16	85344853	85345245
chr16	85349991	85350366
chr16	85360062	85360694
chr16	85361777	85362477
chr16	85363801	85364001
chr16	85364435	85364739
chr16	85368434	85369292
chr16	85380508	85380772
chr16	85393980	85394717
chr16	85394919	85395119
chr16	85401316	85401516
chr16	85403583	85403916
chr16	85406328	85406759
chr16	85413035	85413235
chr16	85418797	85419103
chr16	85427207	85427685
chr16	85436299	85436539
chr16	85449959	85450313
chr16	85454292	85454711
chr16	85461685	85462197
chr16	85470922	85471241
chr16	85474720	85475053
chr16	85481025	85481689
chr16	85482000	85482900
chr16	85489184	85489558
chr16	85494629	85494903
chr16	85495468	85496821
chr16	85496891	85497121
chr16	85510686	85510886
chr16	85513861	85514138
chr16	85514410	85514689
chr16	85517978	85518394
chr16	85524626	85524948
chr16	85525731	85525964
chr16	85532120	85532647
chr16	85543048	85543248
chr16	85544050	85544250
chr16	85552178	85553567
chr16	85558222	85559171
chr16	85562507	85563162
chr16	85569096	85570385
chr16	85575848	85576048
chr16	85576273	85576521
chr16	85577587	85578207
chr16	85578889	85579265
chr16	85586865	85588063
chr16	85588321	85589626
chr16	85590210	85591004
chr16	85591829	85592105
chr16	85597128	85597460
chr16	85597780	85598394
chr16	85600462	85600730
chr16	85602083	85602437
chr16	85603193	85605806
chr16	85607984	85608278
chr16	85613831	85614041
chr16	85617071	85617511
chr16	85626355	85626975
chr16	85627156	85627572
chr16	85629730	85630110
chr16	85636038	85636238
chr16	85636787	85637152
chr16	85639123	85639802
chr16	85640970	85641244
chr16	85644007	85644710
chr16	85645150	85646137
chr16	85646346	85647037
chr16	85648687	85648887
chr16	85649441	85649883
chr16	85650205	85650983
chr16	85659931	85660131
chr16	85660725	85661116
chr16	85675298	85675576
chr16	85676306	85677628
chr16	85684767	85685122
chr16	85686165	85687100
chr16	85693368	85693863
chr16	85707480	85707743
chr16	85709191	85709503
chr16	85714000	85714282
chr16	85719806	85720080
chr16	85720902	85721123
chr16	85722291	85722962
chr16	85733238	85733491
chr16	85749206	85749587
chr16	85751382	85751830
chr16	85762595	85762818
chr16	85763360	85764100
chr16	85766790	85767675
chr16	85768592	85769468
chr16	85783780	85785066
chr16	85785667	85785913
chr16	85788086	85788334
chr16	85789683	85790661
chr16	85790907	85791412
chr16	85792393	85793152
chr16	85793473	85793752
chr16	85795508	85795813
chr16	85799730	85799972
chr16	85801170	85801536
chr16	85812538	85812951
chr16	85823431	85823698
chr16	85832492	85834262
chr16	85839785	85839985
chr16	85840261	85840461
chr16	85852800	85853168
chr16	85854990	85855423
chr16	85857997	85858528
chr16	85862701	85863861
chr16	85866178	85866688
chr16	85870603	85870950
chr16	85871999	85872501
chr16	85873124	85873696
chr16	85878240	85878866
chr16	85884965	85885337
chr16	85887074	85887968
chr16	85889708	85890024
chr16	85890995	85891195
chr16	85892980	85893665
chr16	85894010	85894329
chr16	85896549	85896774
chr16	85900835	85901069
chr16	85902060	85902449
chr16	85903704	85904630
chr16	85906390	85907062
chr16	85907720	85907967
chr16	85912550	85913074
chr16	85913699	85914222
chr16	85915852	85916470
chr16	85922083	85922946
chr16	85931051	85931285
chr16	85932142	85933018
chr16	85933584	85934035
chr16	85936199	85936730
chr16	85937260	85937582
chr16	85939011	85939212
chr16	85942126	85943105
chr16	85944067	85944483
chr16	85946113	85946405
chr16	85947396	85948013
chr16	85948729	85949077
chr16	85949917	85950567
chr16	85952952	85953310
chr16	85956731	85956965
chr16	85958255	85958610
chr16	85960206	85960406
chr16	85961766	85962467
chr16	85965293	85965507
chr16	85965671	85965952
chr16	85969345	85970706
chr16	85973981	85974295
chr16	85974778	85975054
chr16	85977092	85977743
chr16	85979098	85979302
chr16	85980888	85981088
chr16	85981247	85982054
chr16	85983686	85984094
chr16	85986058	85986432
chr16	85987186	85987440
chr16	85989227	85989529
chr16	85991240	85991539
chr16	85993994	85994194
chr16	85995359	85995604
chr16	85995670	85995928
chr16	85998743	85999125
chr16	86000726	86001106
chr16	86002151	86002610
chr16	86011863	86012423
chr16	86016084	86016586
chr16	86017258	86017481
chr16	86018434	86019836
chr16	86020488	86021469
chr16	86022521	86022839
chr16	86024398	86024803
chr16	86026117	86026327
chr16	86028473	86028787
chr16	86029360	86029982
chr16	86032648	86033249
chr16	86035757	86036113
chr16	86041165	86041365
chr16	86043464	86043885
chr16	86044310	86044771
chr16	86045225	86045543
chr16	86047435	86047768
chr16	86049882	86050327
chr16	86051752	86052817
chr16	86056095	86056295
chr16	86062982	86063435
chr16	86069535	86069735
chr16	86072659	86072999
chr16	86077827	86078203
chr16	86078917	86079310
chr16	86089931	86090131
chr16	86106461	86106756
chr16	86123675	86124003
chr16	86168703	86168944
chr16	86201500	86201727
chr16	86203604	86203879
chr16	86246730	86246993
chr16	86310731	86310931
chr16	86348009	86348209
chr16	86374392	86375078
chr16	86413636	86413980
chr16	86416051	86416251
chr16	86417533	86417736
chr16	86421038	86421541
chr16	86434087	86434338
chr16	86483083	86483331
chr16	86529114	86529314
chr16	86539060	86539271
chr16	86543067	86543298
chr16	86544307	86544515
chr16	86551355	86551591
chr16	86553410	86554008
chr16	86582691	86583134
chr16	86587481	86587739
chr16	86588533	86589225
chr16	86597400	86597807
chr16	86600231	86600449
chr16	86609370	86610214
chr16	86637998	86638728
chr16	86681292	86681492
chr16	86698168	86698542
chr16	86782821	86783021
chr16	86794828	86795047
chr16	86812104	86812304
chr16	86832100	86832300
chr16	86866748	86867274
chr16	86884105	86884652
chr16	86885553	86886242
chr16	86894189	86894389
chr16	86901021	86901221
chr16	86907803	86908050
chr16	86962733	86962933
chr16	86985588	86985799
chr16	86990152	86990357
chr16	87009041	87009278
chr16	87023991	87024529
chr16	87030749	87030949
chr16	87049937	87050466
chr16	87050950	87051317
chr16	87089956	87090156
chr16	87093616	87094439
chr16	87096276	87096619
chr16	87099009	87099444
chr16	87108508	87108977
chr16	87110890	87111204
chr16	87116349	87116549
chr16	87152607	87152807
chr16	87179130	87179330
chr16	87186297	87186569
chr16	87236837	87237113
chr16	87269504	87270481
chr16	87304247	87304447
chr16	87309713	87309961
chr16	87312262	87312578
chr16	87328954	87329201
chr16	87331574	87331856
chr16	87338572	87338868
chr16	87350445	87351603
chr16	87358321	87358796
chr16	87370806	87371452
chr16	87378610	87379296
chr16	87398061	87398463
chr16	87401878	87402472
chr16	87403904	87404268
chr16	87405222	87405805
chr16	87409429	87409679
chr16	87416517	87418103
chr16	87421652	87422463
chr16	87425144	87426076
chr16	87428074	87428379
chr16	87438471	87439281
chr16	87441141	87441716
chr16	87450412	87450650
chr16	87469268	87469468
chr16	87470361	87470713
chr16	87486333	87486566
chr16	87491469	87491716
chr16	87495098	87495335
chr16	87497773	87499261
chr16	87518163	87518955
chr16	87521062	87521606
chr16	87523761	87524052
chr16	87524426	87524687
chr16	87526048	87527134
chr16	87529964	87530428
chr16	87540996	87541993
chr16	87542351	87542727
chr16	87543724	87544035
chr16	87551144	87551760
chr16	87577545	87577866
chr16	87584007	87584319
chr16	87588311	87589005
chr16	87589207	87589626
chr16	87594093	87594887
chr16	87604702	87605255
chr16	87615504	87615776
chr16	87622429	87622688
chr16	87642075	87642329
chr16	87656046	87656271
chr16	87662538	87662959
chr16	87669096	87670334
chr16	87686917	87687193
chr16	87695153	87695648
chr16	87701739	87701939
chr16	87703239	87703527
chr16	87705320	87705722
chr16	87708059	87708379
chr16	87708924	87709423
chr16	87715624	87716165
chr16	87725004	87725204
chr16	87732375	87732840
chr16	87734400	87735559
chr16	87735898	87736517
chr16	87739850	87740207
chr16	87746623	87747814
chr16	87751465	87751680
chr16	87756833	87757253
chr16	87758104	87759859
chr16	87761711	87761972
chr16	87763224	87763436
chr16	87766720	87767204
chr16	87775455	87776026
chr16	87781908	87782108
chr16	87787870	87788757
chr16	87795628	87796263
chr16	87798132	87798519
chr16	87798763	87800116
chr16	87808237	87808783
chr16	87811212	87811805
chr16	87812617	87813214
chr16	87814115	87814727
chr16	87822437	87822665
chr16	87827371	87827825
chr16	87836285	87836578
chr16	87839825	87840917
chr16	87843112	87843472
chr16	87843875	87844339
chr16	87849998	87850546
chr16	87855108	87855428
chr16	87860749	87861035
chr16	87861837	87862415
chr16	87862657	87863144
chr16	87865131	87865364
chr16	87865476	87865686
chr16	87866613	87867018
chr16	87870754	87870995
chr16	87875753	87876391
chr16	87883629	87883993
chr16	87887206	87888422
chr16	87889757	87890334
chr16	87894199	87894801
chr16	87896134	87896350
chr16	87896394	87896809
chr16	87899469	87900135
chr16	87901822	87902357
chr16	87902589	87903506
chr16	87905050	87905458
chr16	87908704	87909095
chr16	87914694	87914930
chr16	87918881	87919210
chr16	87921431	87922062
chr16	87923434	87923634
chr16	87929134	87930088
chr16	87931020	87931661
chr16	87936467	87936704
chr16	87942805	87943329
chr16	87946403	87946642
chr16	87952270	87952796
chr16	87953498	87953698
chr16	87957948	87958510
chr16	87959677	87960297
chr16	87960811	87961078
chr16	87964122	87964478
chr16	87965191	87965525
chr16	87968780	87969048
chr16	87970321	87970658
chr16	87978955	87979430
chr16	87981757	87982187
chr16	87984266	87985437
chr16	87987543	87988256
chr16	87989238	87989548
chr16	87989824	87990703
chr16	87992999	87993550
chr16	87996853	87997505
chr16	88000408	88000659
chr16	88007546	88008361
chr16	88013476	88014280
chr16	88015020	88015341
chr16	88017323	88017655
chr16	88019919	88020524
chr16	88038747	88039371
chr16	88042530	88042804
chr16	88046721	88047295
chr16	88058206	88058409
chr16	88058609	88059231
chr16	88066628	88066978
chr16	88075404	88075620
chr16	88075835	88076123
chr16	88077673	88078289
chr16	88079346	88079990
chr16	88086350	88087570
chr16	88087964	88088195
chr16	88093253	88093800
chr16	88097208	88097425
chr16	88102964	88103665
chr16	88110978	88111521
chr16	88123411	88123990
chr16	88125459	88125807
chr16	88132513	88132783
chr16	88134497	88135675
chr16	88144570	88144922
chr16	88147297	88147502
chr16	88148187	88148613
chr16	88152101	88153091
chr16	88172761	88173112
chr16	88181577	88181849
chr16	88203948	88204712
chr16	88213374	88213618
chr16	88220286	88220579
chr16	88224242	88224448
chr16	88226125	88226711
chr16	88227567	88228007
chr16	88228211	88228612
chr16	88229041	88229307
chr16	88254830	88255103
chr16	88272322	88272784
chr16	88273722	88274067
chr16	88278709	88279501
chr16	88281320	88281528
chr16	88298415	88299612
chr16	88307761	88308340
chr16	88320939	88321159
chr16	88323605	88324036
chr16	88333011	88333272
chr16	88349394	88349702
chr16	88354756	88354956
chr16	88356388	88356630
chr16	88366411	88367687
chr16	88381651	88381948
chr16	88388653	88388882
chr16	88449363	88451196
chr16	88461995	88462195
chr16	88464164	88464373
chr16	88474214	88474644
chr16	88476472	88477326
chr16	88482640	88482840
chr16	88489717	88490324
chr16	88491159	88491647
chr16	88496570	88497699
chr16	88503781	88504133
chr16	88509276	88510059
chr16	88518652	88519814
chr16	88521712	88522070
chr16	88522446	88522945
chr16	88523401	88523601
chr16	88528180	88528993
chr16	88531474	88531815
chr16	88532003	88532203
chr16	88532611	88532851
chr16	88534127	88534387
chr16	88535013	88535321
chr16	88535991	88537552
chr16	88538576	88539446
chr16	88540232	88540601
chr16	88544129	88545052
chr16	88545872	88546717
chr16	88546778	88547100
chr16	88552841	88553041
chr16	88558027	88558384
chr16	88561842	88562046
chr16	88566212	88567082
chr16	88569909	88570243
chr16	88571777	88572232
chr16	88579712	88580024
chr16	88582692	88582925
chr16	88592690	88592965
chr16	88593760	88594229
chr16	88599046	88599386
chr16	88600352	88601420
chr16	88606231	88606591
chr16	88614185	88614929
chr16	88616270	88617097
chr16	88619186	88619648
chr16	88623060	88623441
chr16	88625468	88625806
chr16	88627711	88627936
chr16	88628332	88628705
chr16	88636235	88637453
chr16	88645003	88645584
chr16	88649526	88649877
chr16	88654211	88654446
chr16	88655139	88655698
chr16	88655916	88656258
chr16	88657874	88658577
chr16	88665392	88666153
chr16	88674627	88674908
chr16	88686049	88687201
chr16	88695118	88695415
chr16	88699981	88701643
chr16	88703271	88704107
chr16	88704728	88705031
chr16	88706022	88706424
chr16	88706988	88707219
chr16	88707846	88708512
chr16	88716450	88718215
chr16	88719915	88720680
chr16	88729093	88730262
chr16	88739264	88739467
chr16	88747518	88747802
chr16	88748140	88748848
chr16	88751486	88753414
chr16	88758227	88759618
chr16	88765041	88765284
chr16	88766935	88767860
chr16	88769880	88770673
chr16	88771614	88772031
chr16	88772334	88773281
chr16	88780399	88780872
chr16	88784517	88785165
chr16	88789125	88789325
chr16	88792224	88792706
chr16	88793317	88793684
chr16	88798234	88798459
chr16	88803605	88804287
chr16	88810229	88810663
chr16	88811938	88812675
chr16	88814323	88814654
chr16	88821939	88822234
chr16	88825617	88826284
chr16	88832264	88832637
chr16	88836033	88836341
chr16	88837009	88837853
chr16	88840386	88840808
chr16	88844479	88844712
chr16	88847476	88848545
chr16	88848853	88849139
chr16	88850605	88852199
chr16	88856122	88856419
chr16	88857037	88858006
chr16	88859316	88859547
chr16	88861262	88861856
chr16	88866424	88866758
chr16	88868516	88870466
chr16	88870973	88871181
chr16	88876814	88877116
chr16	88877635	88879325
chr16	88882477	88882695
chr16	88893707	88894106
chr16	88898275	88898492
chr16	88905444	88905789
chr16	88906769	88907310
chr16	88908345	88908550
chr16	88912574	88912784
chr16	88919779	88920100
chr16	88920992	88921817
chr16	88923044	88924471
chr16	88930570	88930770
chr16	88936946	88938025
chr16	88939437	88939683
chr16	88948718	88949046
chr16	88950334	88950678
chr16	88971940	88972316
chr16	88972957	88973158
chr16	88977541	88977934
chr16	88981249	88981718
chr16	88987312	88988021
chr16	88988139	88988353
chr16	88988902	88989201
chr16	88991551	88991950
chr16	89002460	89002720
chr16	89002923	89003732
chr16	89005766	89008604
chr16	89009574	89009993
chr16	89011884	89012116
chr16	89023138	89023617
chr16	89024164	89025248
chr16	89031902	89032155
chr16	89032547	89032747
chr16	89034359	89034993
chr16	89038103	89038614
chr16	89041889	89042195
chr16	89042814	89043060
chr16	89043398	89043790
chr16	89044959	89045756
chr16	89050303	89050583
chr16	89059221	89060481
chr16	89061113	89061457
chr16	89065970	89066864
chr16	89069900	89070111
chr16	89071014	89071214
chr16	89073799	89074075
chr16	89075785	89076144
chr16	89086549	89087203
chr16	89092237	89092995
chr16	89098191	89098997
chr16	89103977	89104319
chr16	89106295	89106822
chr16	89112410	89112625
chr16	89112925	89113185
chr16	89113693	89113893
chr16	89119045	89119774
chr16	89126640	89126988
chr16	89131595	89131846
chr16	89134130	89134637
chr16	89135104	89136064
chr16	89150923	89151170
chr16	89160048	89160956
chr16	89163176	89163978
chr16	89164330	89165247
chr16	89166313	89167267
chr16	89168595	89169049
chr16	89181193	89182325
chr16	89184918	89185226
chr16	89188825	89189339
chr16	89198335	89198535
chr16	89199824	89200435
chr16	89211801	89212001
chr16	89219676	89220070
chr16	89221091	89221460
chr16	89222598	89222801
chr16	89222974	89223186
chr16	89227290	89227490
chr16	89228270	89228490
chr16	89233779	89234191
chr16	89237599	89238284
chr16	89251779	89252112
chr16	89253464	89254448
chr16	89258497	89259867
chr16	89267452	89268717
chr16	89281698	89281898
chr16	89282729	89283410
chr16	89283655	89284591
chr16	89296909	89297109
chr16	89300004	89300554
chr16	89307020	89308276
chr16	89313509	89314463
chr16	89321467	89321667
chr16	89323094	89324075
chr16	89331104	89331396
chr16	89332330	89332688
chr16	89335505	89335795
chr16	89336311	89336926
chr16	89344176	89344461
chr16	89347263	89347463
chr16	89355847	89356205
chr16	89359771	89360137
chr16	89362406	89362793
chr16	89364076	89364769
chr16	89365093	89365769
chr16	89368137	89368611
chr16	89369841	89370448
chr16	89374856	89375143
chr16	89375299	89375801
chr16	89380615	89381146
chr16	89382105	89383036
chr16	89386373	89387023
chr16	89388769	89389137
chr16	89390160	89390360
chr16	89390783	89391074
chr16	89392302	89392920
chr16	89394828	89395296
chr16	89396539	89397485
chr16	89397976	89398456
chr16	89400064	89400501
chr16	89401499	89401712
chr16	89408060	89408758
chr16	89410253	89410453
chr16	89413338	89413589
chr16	89416368	89416939
chr16	89417158	89417373
chr16	89418809	89419253
chr16	89419749	89420118
chr16	89423735	89425324
chr16	89425786	89426013
chr16	89427260	89427864
chr16	89428286	89429046
chr16	89429994	89430366
chr16	89431442	89431930
chr16	89435096	89435383
chr16	89436143	89436366
chr16	89441020	89441837
chr16	89443842	89444201
chr16	89449433	89449962
chr16	89454312	89454788
chr16	89459748	89460633
chr16	89463606	89463939
chr16	89469310	89470140
chr16	89473712	89473997
chr16	89474361	89475003
chr16	89475443	89476111
chr16	89477163	89477792
chr16	89482240	89482447
chr16	89482705	89482916
chr16	89486709	89486968
chr16	89488856	89490076
chr16	89490162	89490461
chr16	89498146	89498379
chr16	89498635	89498865
chr16	89501477	89502481
chr16	89502816	89503111
chr16	89506938	89507556
chr16	89510594	89510937
chr16	89511293	89511564
chr16	89512831	89513551
chr16	89516195	89516717
chr16	89518622	89519219
chr16	89519999	89520752
chr16	89521701	89522034
chr16	89526994	89527330
chr16	89534042	89534248
chr16	89535137	89535611
chr16	89537289	89537550
chr16	89537716	89537924
chr16	89538958	89539433
chr16	89540088	89540914
chr16	89542893	89543763
chr16	89544687	89545160
chr16	89545325	89545710
chr16	89548823	89549163
chr16	89550372	89550872
chr16	89551292	89551624
chr16	89554222	89554775
chr16	89555517	89556084
chr16	89556846	89557669
chr16	89557886	89558165
chr16	89571718	89572247
chr16	89573303	89573846
chr16	89574113	89575612
chr16	89591710	89592340
chr16	89600419	89601343
chr16	89615150	89616048
chr16	89623882	89624163
chr16	89625488	89625870
chr16	89626472	89627752
chr16	89631968	89632814
chr16	89638507	89638796
chr16	89640997	89642529
chr16	89651651	89651913
chr16	89652520	89653643
chr16	89660130	89660874
chr16	89665793	89666112
chr16	89667480	89667686
chr16	89668496	89669590
chr16	89671263	89671507
chr16	89682029	89682542
chr16	89682778	89683818
chr16	89693791	89694312
chr16	89700863	89701063
chr16	89707317	89707954
chr16	89715547	89715798
chr16	89718150	89718350
chr16	89723808	89724612
chr16	89733462	89733733
chr16	89734799	89735171
chr16	89737507	89737812
chr16	89740514	89740718
chr16	89741187	89741445
chr16	89752792	89753949
chr16	89762848	89763359
chr16	89766448	89766931
chr16	89767355	89768759
chr16	89772367	89772675
chr16	89777903	89779203
chr16	89785657	89786191
chr16	89787211	89789448
chr16	89789991	89790654
chr16	89793914	89794456
chr16	89801563	89801763
chr16	89803574	89804720
chr16	89807794	89808221
chr16	89809280	89809777
chr16	89815275	89815745
chr16	89816034	89816501
chr16	89819005	89819292
chr16	89826285	89826725
chr16	89827686	89828217
chr16	89830919	89831829
chr16	89850641	89851362
chr16	89851797	89852420
chr16	89859340	89859884
chr16	89862943	89863143
chr16	89872571	89872771
chr16	89882514	89883558
chr16	89887932	89888374
chr16	89894053	89894375
chr16	89894620	89895355
chr16	89903966	89904743
chr16	89907465	89908188
chr16	89909008	89909208
chr16	89909582	89909827
chr16	89911839	89912284
chr16	89921877	89922572
chr16	89927158	89927581
chr16	89929935	89931148
chr16	89939415	89941158
chr16	89947485	89947743
chr16	89956655	89956975
chr16	89960181	89960735
chr16	89962311	89962525
chr16	89964365	89965009
chr16	89970385	89970585
chr16	89971264	89971564
chr16	89973162	89973500
chr16	89976200	89977201
chr16	89984122	89985300
chr16	89988178	89988444
chr16	89988782	89989042
chr16	89989518	89990016
chr16	89990780	89991106
chr16	89992112	89993060
chr16	90014391	90015338
chr16	90020418	90020836
chr16	90022967	90023225
chr16	90023290	90024112
chr16	90024382	90024809
chr16	90033865	90034211
chr16	90036484	90036778
chr16	90038453	90039724
chr16	90047869	90048069
chr16	90053119	90053394
chr16	90059898	90060178
chr16	90061095	90062572
chr16	90065245	90065587
chr16	90074129	90074481
chr16	90075133	90075831
chr16	90077525	90077794
chr16	90085741	90086294
chr16	90088710	90089338
chr16	90092570	90092879
chr16	90096976	90097392
chr16	90098057	90099256
chr16	90099907	90100152
chr16	90100370	90100847
chr16	90113040	90115065
chr16	90120540	90120814
chr16	90124026	90124524
chr16	90136132	90136346
chr16	90136623	90137319
chr16	90143611	90144480
chr16	90148359	90149218
chr16	90165362	90165784
chr16	90166646	90166982
chr16	90171155	90171372
chr16	90172644	90173102
chr16	90179644	90179894
chr16	90276633	90276919
chr17	14363	14676
chr17	18530	18803
chr17	21993	22310
chr17	31302	31748
chr17	35618	35959
chr17	65286	66089
chr17	83226	84488
chr17	91274	91475
chr17	91729	91960
chr17	107998	108298
chr17	131104	131373
chr17	136514	136819
chr17	138599	139173
chr17	142706	143206
chr17	150488	150789
chr17	159103	159606
chr17	178772	179024
chr17	180833	181553
chr17	183775	184321
chr17	185862	186395
chr17	194189	194389
chr17	195140	195386
chr17	200425	200948
chr17	202520	203181
chr17	214135	214802
chr17	216698	217247
chr17	223717	224014
chr17	226896	227096
chr17	227315	227571
chr17	228015	228215
chr17	234126	234377
chr17	235069	236358
chr17	243990	244225
chr17	244737	245498
chr17	259650	260353
chr17	260622	261282
chr17	262080	262339
chr17	262603	263194
chr17	266139	267074
chr17	268127	268837
chr17	269051	269536
chr17	282313	282571
chr17	293514	293940
chr17	397845	398480
chr17	400438	400844
chr17	403267	403950
chr17	406008	406744
chr17	416199	416421
chr17	421870	422311
chr17	424090	424354
chr17	424882	425172
chr17	427646	428221
chr17	429782	430033
chr17	437246	437929
chr17	438456	438886
chr17	442379	442667
chr17	443984	444238
chr17	453227	453632
chr17	463167	464616
chr17	472293	472741
chr17	473615	473928
chr17	476309	476731
chr17	499526	499764
chr17	504670	505337
chr17	506714	507012
chr17	510157	510414
chr17	510648	510906
chr17	514352	514924
chr17	517077	517335
chr17	517979	518809
chr17	525625	525978
chr17	526850	527142
chr17	531532	532205
chr17	534074	534548
chr17	537063	537630
chr17	543650	544090
chr17	547359	547772
chr17	548918	549634
chr17	563644	564074
chr17	569538	569791
chr17	576320	576599
chr17	587241	587445
chr17	591329	591731
chr17	592730	593593
chr17	600292	600492
chr17	603615	604285
chr17	606305	606505
chr17	617550	618679
chr17	635093	636649
chr17	643303	644038
chr17	654620	656183
chr17	684860	686077
chr17	698059	698571
chr17	714991	715307
chr17	742063	742263
chr17	779519	779957
chr17	782840	783192
chr17	785500	785726
chr17	792146	792675
chr17	800421	800964
chr17	809744	809949
chr17	818934	819205
chr17	835758	835958
chr17	847795	848004
chr17	853158	853358
chr17	882560	883542
chr17	884185	884608
chr17	899671	900649
chr17	908634	908869
chr17	913110	913310
chr17	920143	920343
chr17	927026	927226
chr17	928750	928963
chr17	936788	937267
chr17	942711	943732
chr17	952431	952631
chr17	954052	954580
chr17	959304	959631
chr17	961652	961971
chr17	964178	964601
chr17	983809	984378
chr17	984588	984837
chr17	990660	991128
chr17	992561	992885
chr17	993087	993438
chr17	998344	999231
chr17	999418	1000612
chr17	1001310	1001974
chr17	1010969	1011270
chr17	1011844	1013106
chr17	1014163	1014843
chr17	1015064	1015356
chr17	1018174	1018873
chr17	1023216	1024597
chr17	1026116	1026762
chr17	1040808	1041084
chr17	1054112	1054942
chr17	1057117	1057340
chr17	1068501	1068739
chr17	1074134	1074347
chr17	1082459	1083892
chr17	1084421	1085283
chr17	1086843	1087113
chr17	1090433	1090826
chr17	1092071	1092796
chr17	1096571	1096900
chr17	1100654	1101820
chr17	1102504	1102828
chr17	1104149	1105126
chr17	1106463	1107194
chr17	1109060	1110038
chr17	1110802	1111103
chr17	1116281	1117255
chr17	1119473	1119993
chr17	1131292	1133616
chr17	1134810	1135097
chr17	1142554	1142927
chr17	1143807	1144011
chr17	1145357	1145557
chr17	1156995	1157480
chr17	1161760	1163383
chr17	1171066	1172122
chr17	1177193	1177447
chr17	1179098	1179813
chr17	1189392	1190448
chr17	1197325	1197984
chr17	1201884	1202280
chr17	1215614	1215872
chr17	1235028	1235427
chr17	1235860	1236326
chr17	1245926	1246178
chr17	1250964	1251549
chr17	1252366	1252571
chr17	1263703	1263954
chr17	1264265	1264626
chr17	1265468	1266727
chr17	1268707	1269237
chr17	1277334	1277643
chr17	1277749	1278396
chr17	1278907	1279647
chr17	1280646	1280891
chr17	1283149	1283555
chr17	1289022	1289674
chr17	1290116	1290336
chr17	1290800	1291065
chr17	1293645	1294137
chr17	1294347	1294598
chr17	1296658	1296932
chr17	1302541	1303902
chr17	1307939	1308307
chr17	1309363	1309563
chr17	1316610	1316922
chr17	1342109	1342331
chr17	1350374	1350635
chr17	1358578	1360066
chr17	1364596	1364956
chr17	1366384	1367050
chr17	1371157	1371595
chr17	1376503	1377505
chr17	1379869	1380073
chr17	1384228	1384428
chr17	1387922	1389468
chr17	1390107	1390709
chr17	1391244	1391803
chr17	1394407	1395432
chr17	1396382	1397000
chr17	1402225	1402557
chr17	1412626	1413107
chr17	1418950	1419222
chr17	1419440	1420512
chr17	1430006	1430575
chr17	1436077	1436864
chr17	1458936	1459873
chr17	1465138	1466491
chr17	1469221	1469505
chr17	1469822	1470358
chr17	1475984	1476281
chr17	1477735	1478088
chr17	1479020	1479515
chr17	1480151	1481322
chr17	1483246	1483446
chr17	1483513	1484013
chr17	1490247	1490865
chr17	1492233	1492631
chr17	1493319	1494252
chr17	1496024	1496733
chr17	1501939	1502198
chr17	1503993	1504235
chr17	1504711	1505000
chr17	1510491	1511496
chr17	1515066	1515395
chr17	1517372	1517738
chr17	1517961	1518594
chr17	1519359	1519598
chr17	1520338	1520588
chr17	1520946	1521505
chr17	1526602	1526812
chr17	1530466	1530908
chr17	1531236	1532734
chr17	1533314	1533660
chr17	1534908	1535134
chr17	1541469	1541963
chr17	1546307	1547544
chr17	1547797	1548419
chr17	1551831	1553355
chr17	1568599	1568972
chr17	1572634	1573134
chr17	1576281	1577014
chr17	1587584	1588500
chr17	1598681	1599054
chr17	1610322	1610817
chr17	1612658	1613114
chr17	1613261	1614099
chr17	1618518	1618847
chr17	1619356	1621046
chr17	1626295	1626740
chr17	1627616	1628667
chr17	1633260	1633751
chr17	1636043	1636615
chr17	1639760	1641418
chr17	1654840	1655472
chr17	1655701	1656524
chr17	1661996	1662507
chr17	1666013	1666521
chr17	1667446	1668024
chr17	1673040	1673832
chr17	1674745	1675247
chr17	1685865	1687638
chr17	1717647	1717847
chr17	1726532	1727380
chr17	1732824	1733883
chr17	1737716	1737926
chr17	1751754	1751978
chr17	1755697	1755932
chr17	1768771	1769082
chr17	1773884	1774270
chr17	1774984	1775574
chr17	1786130	1786440
chr17	1794018	1794742
chr17	1811502	1812360
chr17	1819209	1819589
chr17	1819732	1819932
chr17	1823456	1823656
chr17	1840111	1840342
chr17	1859506	1859706
chr17	1861249	1861449
chr17	1878996	1879280
chr17	1879672	1879872
chr17	1901625	1902050
chr17	1907941	1908141
chr17	1915196	1915396
chr17	1920961	1921265
chr17	1926872	1927786
chr17	1928146	1928908
chr17	1933119	1934233
chr17	1944589	1945734
chr17	1952933	1954044
chr17	1954358	1954594
chr17	1956922	1957552
chr17	1957784	1958672
chr17	1959207	1960462
chr17	1961598	1962192
chr17	1962517	1962848
chr17	1968029	1968704
chr17	1970841	1971041
chr17	1972009	1972437
chr17	1973550	1974241
chr17	1974703	1975116
chr17	1978655	1979588
chr17	1980038	1980238
chr17	1984823	1985182
chr17	1986780	1987476
chr17	1990850	1991345
chr17	1992486	1993695
chr17	1998331	1998622
chr17	2004562	2005442
chr17	2015981	2016411
chr17	2023883	2024196
chr17	2025963	2027651
chr17	2040642	2041006
chr17	2041546	2041964
chr17	2042247	2042562
chr17	2049538	2049844
chr17	2053280	2053567
chr17	2058841	2059063
chr17	2060178	2060893
chr17	2061257	2061652
chr17	2073377	2073643
chr17	2078019	2078526
chr17	2080703	2081034
chr17	2082231	2082686
chr17	2084976	2085415
chr17	2088681	2089241
chr17	2093014	2093300
chr17	2095613	2096397
chr17	2099094	2099351
chr17	2104803	2105003
chr17	2117355	2117957
chr17	2118810	2119721
chr17	2126148	2126945
chr17	2135035	2135350
chr17	2143132	2143699
chr17	2148039	2148571
chr17	2153779	2154396
chr17	2157211	2157573
chr17	2162059	2162435
chr17	2162924	2163838
chr17	2166533	2166822
chr17	2169269	2170426
chr17	2175308	2175782
chr17	2178993	2179652
chr17	2185410	2186103
chr17	2206351	2207566
chr17	2239410	2240211
chr17	2240498	2241534
chr17	2246751	2247093
chr17	2256330	2257508
chr17	2265223	2265423
chr17	2272960	2273275
chr17	2282557	2282757
chr17	2285744	2286333
chr17	2286526	2286726
chr17	2295548	2297444
chr17	2300015	2300465
chr17	2302169	2302509
chr17	2302773	2303607
chr17	2304270	2305591
chr17	2319328	2319861
chr17	2325216	2325422
chr17	2331450	2331650
chr17	2336733	2336933
chr17	2339696	2340024
chr17	2341829	2342527
chr17	2343258	2343716
chr17	2353630	2353836
chr17	2355268	2355763
chr17	2356627	2356943
chr17	2368253	2368654
chr17	2381790	2382105
chr17	2385195	2386098
chr17	2390384	2390595
chr17	2392661	2393010
chr17	2414737	2415650
chr17	2433660	2433897
chr17	2434383	2435116
chr17	2445762	2446167
chr17	2450496	2450774
chr17	2465815	2466107
chr17	2475084	2475782
chr17	2496234	2497895
chr17	2505787	2506059
chr17	2506124	2506329
chr17	2507897	2508097
chr17	2509627	2509890
chr17	2510097	2510302
chr17	2511696	2512119
chr17	2516614	2517023
chr17	2526116	2526507
chr17	2527485	2528060
chr17	2532355	2532580
chr17	2536960	2537160
chr17	2537962	2538162
chr17	2551181	2551660
chr17	2558756	2559405
chr17	2559576	2559867
chr17	2562621	2563042
chr17	2565028	2565228
chr17	2571676	2571876
chr17	2578301	2579118
chr17	2590173	2590412
chr17	2592576	2593185
chr17	2596961	2597835
chr17	2605279	2605991
chr17	2614242	2615466
chr17	2627247	2628366
chr17	2653022	2653445
chr17	2658581	2659409
chr17	2672357	2672592
chr17	2679618	2680591
chr17	2683129	2683329
chr17	2685503	2685759
chr17	2689481	2690068
chr17	2693057	2693321
chr17	2694912	2695345
chr17	2695853	2696511
chr17	2699259	2700303
chr17	2702031	2702255
chr17	2706621	2707210
chr17	2715416	2715882
chr17	2717446	2718715
chr17	2719023	2719372
chr17	2723455	2723817
chr17	2727900	2728376
chr17	2731737	2732234
chr17	2740409	2740883
chr17	2743200	2743464
chr17	2745838	2746134
chr17	2750898	2751609
chr17	2752084	2752403
chr17	2756068	2756268
chr17	2756476	2757894
chr17	2783422	2783924
chr17	2784076	2784386
chr17	2786887	2787399
chr17	2791637	2792024
chr17	2793984	2794189
chr17	2795838	2796272
chr17	2807551	2807781
chr17	2808473	2809145
chr17	2809404	2809811
chr17	2810316	2810516
chr17	2819718	2820024
chr17	2820519	2820743
chr17	2828178	2828572
chr17	2829354	2829644
chr17	2833243	2833832
chr17	2834352	2834976
chr17	2836454	2836667
chr17	2840024	2840319
chr17	2843066	2843592
chr17	2846729	2847979
chr17	2858444	2858830
chr17	2863480	2864014
chr17	2867106	2867306
chr17	2878202	2878489
chr17	2886201	2886514
chr17	2893556	2894173
chr17	2905809	2906540
chr17	2906792	2908038
chr17	2916223	2916769
chr17	2933380	2933841
chr17	2937758	2938085
chr17	2942768	2943540
chr17	2945387	2945610
chr17	2951996	2952722
chr17	2966106	2966486
chr17	2968499	2968876
chr17	3060368	3060845
chr17	3070643	3071281
chr17	3074142	3074403
chr17	3125837	3126121
chr17	3141985	3142348
chr17	3144392	3144701
chr17	3148131	3148452
chr17	3163930	3164222
chr17	3169398	3169627
chr17	3174352	3174764
chr17	3179451	3179760
chr17	3203496	3203696
chr17	3281595	3282234
chr17	3289236	3290089
chr17	3301183	3301415
chr17	3336544	3336943
chr17	3342469	3342669
chr17	3350948	3351310
chr17	3399647	3399916
chr17	3418093	3418777
chr17	3421341	3421541
chr17	3438134	3439451
chr17	3454596	3454796
chr17	3460114	3460324
chr17	3460979	3461366
chr17	3461805	3462273
chr17	3466068	3466339
chr17	3474382	3474771
chr17	3476648	3477359
chr17	3478861	3479365
chr17	3498623	3498978
chr17	3505834	3506065
chr17	3523414	3523614
chr17	3534263	3534506
chr17	3539280	3540308
chr17	3543222	3543769
chr17	3549239	3549623
chr17	3551120	3551427
chr17	3557374	3557574
chr17	3561274	3561521
chr17	3571228	3572479
chr17	3582379	3582706
chr17	3586282	3586847
chr17	3591300	3591537
chr17	3597087	3597612
chr17	3598778	3599818
chr17	3602728	3602928
chr17	3604933	3605241
chr17	3608279	3608681
chr17	3609655	3609855
chr17	3614157	3614824
chr17	3616098	3616516
chr17	3623287	3624027
chr17	3626657	3627733
chr17	3630422	3630684
chr17	3635529	3635749
chr17	3637630	3637835
chr17	3641002	3641680
chr17	3641872	3642352
chr17	3644048	3644551
chr17	3653163	3653366
chr17	3654172	3654570
chr17	3657863	3658769
chr17	3666574	3667044
chr17	3668121	3669154
chr17	3670150	3670379
chr17	3673679	3674894
chr17	3675194	3675469
chr17	3691468	3691920
chr17	3693782	3694041
chr17	3694624	3695270
chr17	3698204	3699056
chr17	3699624	3700449
chr17	3701823	3702421
chr17	3702846	3703194
chr17	3706244	3706905
chr17	3707238	3707493
chr17	3707805	3708098
chr17	3713368	3713591
chr17	3715552	3715752
chr17	3720183	3720390
chr17	3730459	3730770
chr17	3738106	3739112
chr17	3747319	3747524
chr17	3748625	3749895
chr17	3766985	3767439
chr17	3768513	3768799
chr17	3774054	3774805
chr17	3789276	3789549
chr17	3790043	3790452
chr17	3791066	3791307
chr17	3795268	3796931
chr17	3807066	3807318
chr17	3808360	3808889
chr17	3814400	3815081
chr17	3817156	3817978
chr17	3818865	3820769
chr17	3832433	3832801
chr17	3838356	3838874
chr17	3847923	3848664
chr17	3854542	3854742
chr17	3858946	3859217
chr17	3859900	3860449
chr17	3863937	3864460
chr17	3864822	3865344
chr17	3866754	3868763
chr17	3869936	3870273
chr17	3875508	3876033
chr17	3877179	3877983
chr17	3882586	3882862
chr17	3887037	3887754
chr17	3905478	3906054
chr17	3907900	3908420
chr17	3910254	3910454
chr17	3917580	3917780
chr17	3921690	3922324
chr17	3936053	3936302
chr17	3936484	3936684
chr17	3947003	3947586
chr17	3948806	3949254
chr17	3959066	3959451
chr17	3977400	3978475
chr17	3985489	3986142
chr17	3986433	3987086
chr17	4004301	4005506
chr17	4011787	4012039
chr17	4012610	4013023
chr17	4013541	4013857
chr17	4021313	4021665
chr17	4030155	4030454
chr17	4033931	4034500
chr17	4045767	4047592
chr17	4053438	4053705
chr17	4056997	4057358
chr17	4064670	4066392
chr17	4070267	4070511
chr17	4070893	4071628
chr17	4076525	4076727
chr17	4079179	4080386
chr17	4081209	4081493
chr17	4082449	4082679
chr17	4092598	4093113
chr17	4103139	4103518
chr17	4110207	4110750
chr17	4111032	4111521
chr17	4117319	4117801
chr17	4118467	4119026
chr17	4119321	4119536
chr17	4135705	4136007
chr17	4152698	4153182
chr17	4161843	4162058
chr17	4166563	4167516
chr17	4207599	4208279
chr17	4216870	4217108
chr17	4235013	4235254
chr17	4236992	4237490
chr17	4237858	4238882
chr17	4240001	4240201
chr17	4243366	4243566
chr17	4268428	4269042
chr17	4269460	4270331
chr17	4278262	4279096
chr17	4284613	4284897
chr17	4299414	4299906
chr17	4300333	4300771
chr17	4306341	4306980
chr17	4314523	4314797
chr17	4316142	4316864
chr17	4323904	4324480
chr17	4330181	4330430
chr17	4330864	4331272
chr17	4332834	4333207
chr17	4336725	4337499
chr17	4339758	4340059
chr17	4340084	4340580
chr17	4343388	4343704
chr17	4344597	4345020
chr17	4347718	4348532
chr17	4351192	4351392
chr17	4353050	4353309
chr17	4357172	4357435
chr17	4366757	4366957
chr17	4376467	4376677
chr17	4384105	4384972
chr17	4389296	4390102
chr17	4395294	4395600
chr17	4395967	4396893
chr17	4400408	4400931
chr17	4401782	4402570
chr17	4402877	4403452
chr17	4407115	4407771
chr17	4412697	4413030
chr17	4413317	4413536
chr17	4413761	4414134
chr17	4414501	4414871
chr17	4421878	4422119
chr17	4436848	4437127
chr17	4439622	4440438
chr17	4458319	4459132
chr17	4465456	4465656
chr17	4466703	4467084
chr17	4468869	4469245
chr17	4470032	4470319
chr17	4476826	4477340
chr17	4487104	4488072
chr17	4494864	4495226
chr17	4498206	4498735
chr17	4509135	4509486
chr17	4510840	4511424
chr17	4527630	4527918
chr17	4529253	4529631
chr17	4538215	4538415
chr17	4539145	4539825
chr17	4540091	4540353
chr17	4542634	4542990
chr17	4548864	4549316
chr17	4551976	4552270
chr17	4561761	4562263
chr17	4563155	4563355
chr17	4581770	4582100
chr17	4588490	4588690
chr17	4599476	4600453
chr17	4606977	4607924
chr17	4613176	4614204
chr17	4614531	4615326
chr17	4618318	4618678
chr17	4620830	4621407
chr17	4624802	4625452
chr17	4626071	4626323
chr17	4627878	4628291
chr17	4628862	4629684
chr17	4631398	4631641
chr17	4634434	4635313
chr17	4636558	4636905
chr17	4639340	4639927
chr17	4641950	4643482
chr17	4648406	4648682
chr17	4650519	4651707
chr17	4652046	4652246
chr17	4653989	4654216
chr17	4659386	4659600
chr17	4663019	4663607
chr17	4667702	4668294
chr17	4669293	4670410
chr17	4671567	4672036
chr17	4673924	4674281
chr17	4674901	4675346
chr17	4686041	4686355
chr17	4692892	4694124
chr17	4699123	4700160
chr17	4709883	4710883
chr17	4718651	4718933
chr17	4729540	4729771
chr17	4736145	4737293
chr17	4737553	4737812
chr17	4744017	4744513
chr17	4746590	4747197
chr17	4748184	4748979
chr17	4754548	4755012
chr17	4755732	4757064
chr17	4760327	4760639
chr17	4761889	4762091
chr17	4772792	4773085
chr17	4774143	4774546
chr17	4775994	4776424
chr17	4780191	4780731
chr17	4782905	4783414
chr17	4785179	4785770
chr17	4792238	4792738
chr17	4799120	4799369
chr17	4802516	4803241
chr17	4803969	4804534
chr17	4804967	4805434
chr17	4806273	4807190
chr17	4811743	4811943
chr17	4812217	4812832
chr17	4823097	4823301
chr17	4823548	4824271
chr17	4835306	4835671
chr17	4837391	4837954
chr17	4842915	4843803
chr17	4847471	4847721
chr17	4848517	4848837
chr17	4850759	4853659
chr17	4859995	4860283
chr17	4869562	4869907
chr17	4870271	4871474
chr17	4876542	4877588
chr17	4878984	4879223
chr17	4882030	4882578
chr17	4883715	4884425
chr17	4885582	4885938
chr17	4890222	4891747
chr17	4900577	4901693
chr17	4902546	4902775
chr17	4920018	4920602
chr17	4922761	4923282
chr17	4934326	4935488
chr17	4945360	4946264
chr17	4952406	4953104
chr17	4965560	4966127
chr17	4981286	4982361
chr17	5000022	5001258
chr17	5014172	5015511
chr17	5026091	5026928
chr17	5067692	5068131
chr17	5069499	5069958
chr17	5087543	5088071
chr17	5094801	5095560
chr17	5100265	5100638
chr17	5101840	5102090
chr17	5113422	5113667
chr17	5114120	5114492
chr17	5114757	5115081
chr17	5124227	5125056
chr17	5125367	5125570
chr17	5129089	5129857
chr17	5130472	5131138
chr17	5135873	5136640
chr17	5137971	5138769
chr17	5140722	5141394
chr17	5145255	5146583
chr17	5152069	5152386
chr17	5152860	5153326
chr17	5158168	5158927
chr17	5185077	5186243
chr17	5200622	5200859
chr17	5209811	5210011
chr17	5210708	5211011
chr17	5211299	5211673
chr17	5233337	5233656
chr17	5248244	5248613
chr17	5276505	5276705
chr17	5317048	5317406
chr17	5322118	5323807
chr17	5342074	5342894
chr17	5365433	5366485
chr17	5371321	5372643
chr17	5389196	5390321
chr17	5395432	5395632
chr17	5403783	5404748
chr17	5415163	5415561
chr17	5416772	5417291
chr17	5418104	5418507
chr17	5428473	5428673
chr17	5429815	5430460
chr17	5430673	5430873
chr17	5436273	5436473
chr17	5440292	5440492
chr17	5458614	5458814
chr17	5460932	5461142
chr17	5462631	5462940
chr17	5466220	5466651
chr17	5487160	5488501
chr17	5490811	5491083
chr17	5495759	5496230
chr17	5514139	5514791
chr17	5515541	5515886
chr17	5524370	5524689
chr17	5568743	5569188
chr17	5576047	5576636
chr17	5580987	5581279
chr17	5610174	5610515
chr17	5618763	5619194
chr17	5684598	5684798
chr17	5736233	5736566
chr17	5738196	5738441
chr17	5762590	5762790
chr17	5825766	5826102
chr17	5972277	5972704
chr17	5973200	5974484
chr17	6069787	6069987
chr17	6126593	6126907
chr17	6150099	6150299
chr17	6188866	6189066
chr17	6200187	6200387
chr17	6262248	6262454
chr17	6316367	6316625
chr17	6323798	6324008
chr17	6325269	6325737
chr17	6330653	6331271
chr17	6339319	6339855
chr17	6346964	6347896
chr17	6358091	6358396
chr17	6358647	6359109
chr17	6360316	6360530
chr17	6373417	6373617
chr17	6374902	6375122
chr17	6376330	6376867
chr17	6399397	6399645
chr17	6412159	6412359
chr17	6438820	6439020
chr17	6451324	6451555
chr17	6451918	6452224
chr17	6458471	6460140
chr17	6478477	6478971
chr17	6502505	6503332
chr17	6527888	6528160
chr17	6543331	6544827
chr17	6553978	6555619
chr17	6560305	6560858
chr17	6563509	6564614
chr17	6569344	6569698
chr17	6580756	6581173
chr17	6605103	6605387
chr17	6606128	6606328
chr17	6614381	6614786
chr17	6615015	6615389
chr17	6616731	6617210
chr17	6655681	6656840
chr17	6658911	6659677
chr17	6660030	6660326
chr17	6660578	6660815
chr17	6661061	6661261
chr17	6684276	6684585
chr17	6701963	6702163
chr17	6703822	6704032
chr17	6726331	6726588
chr17	6734414	6735655
chr17	6746632	6746944
chr17	6757013	6757800
chr17	6759471	6759690
chr17	6765956	6766529
chr17	6814375	6814637
chr17	6815820	6816039
chr17	6817025	6817816
chr17	6818043	6818316
chr17	6827645	6827931
chr17	6830636	6830909
chr17	6839676	6840665
chr17	6842029	6842279
chr17	6843660	6843985
chr17	6851831	6852405
chr17	6899150	6899498
chr17	6904967	6905213
chr17	6907941	6908775
chr17	6915547	6916087
chr17	6916317	6916926
chr17	6917529	6919178
chr17	6925171	6925927
chr17	6926783	6927453
chr17	6930773	6931010
chr17	6932990	6933438
chr17	6938491	6939713
chr17	6945355	6947411
chr17	6949135	6950647
chr17	6955380	6955796
chr17	6961057	6961257
chr17	6962153	6962723
chr17	6963685	6963931
chr17	6967768	6967994
chr17	6974252	6974469
chr17	6975636	6976201
chr17	6983488	6983948
chr17	6984969	6985383
chr17	6986923	6987801
chr17	6994687	6994930
chr17	6997305	6998076
chr17	6998938	6999366
chr17	7002367	7002746
chr17	7010538	7011033
chr17	7013367	7013577
chr17	7015509	7016001
chr17	7018075	7018775
chr17	7023926	7025087
chr17	7034044	7035639
chr17	7035933	7037160
chr17	7039584	7039880
chr17	7040541	7040854
chr17	7041976	7042536
chr17	7052955	7053155
chr17	7061630	7062200
chr17	7062594	7062935
chr17	7071129	7071569
chr17	7072286	7072795
chr17	7077463	7077991
chr17	7080726	7081215
chr17	7087196	7087768
chr17	7089644	7089942
chr17	7094673	7095193
chr17	7107793	7108910
chr17	7117233	7118614
chr17	7123000	7123815
chr17	7124063	7124551
chr17	7137323	7138128
chr17	7141039	7141730
chr17	7142689	7143325
chr17	7143762	7144067
chr17	7145116	7145316
chr17	7145461	7146576
chr17	7154878	7156211
chr17	7164260	7165402
chr17	7165721	7167159
chr17	7183868	7185157
chr17	7185737	7185942
chr17	7197226	7198762
chr17	7199665	7200228
chr17	7210072	7211397
chr17	7211980	7212631
chr17	7218058	7219101
chr17	7227479	7227826
chr17	7232195	7233907
chr17	7235957	7236329
chr17	7239605	7240589
chr17	7243595	7243853
chr17	7249256	7249456
chr17	7253466	7253961
chr17	7254624	7256024
chr17	7259318	7259662
chr17	7284246	7284771
chr17	7287192	7287955
chr17	7296974	7298506
chr17	7307053	7308392
chr17	7311683	7311934
chr17	7316747	7317133
chr17	7338429	7339552
chr17	7339880	7340646
chr17	7341418	7341735
chr17	7348260	7349365
chr17	7358346	7360035
chr17	7365400	7365670
chr17	7369642	7370641
chr17	7375162	7375414
chr17	7379103	7379479
chr17	7380870	7383153
chr17	7386587	7388424
chr17	7396554	7396755
chr17	7400553	7400886
chr17	7406317	7406627
chr17	7414425	7415500
chr17	7416990	7417372
chr17	7417945	7418413
chr17	7419249	7419559
chr17	7426268	7426740
chr17	7433386	7433823
chr17	7451792	7453316
chr17	7455919	7456511
chr17	7461328	7462383
chr17	7463743	7464015
chr17	7464296	7465584
chr17	7475622	7477379
chr17	7482270	7483113
chr17	7485384	7485716
chr17	7486750	7487751
chr17	7492597	7493111
chr17	7493150	7493585
chr17	7517716	7518838
chr17	7529585	7529956
chr17	7530496	7531550
chr17	7535832	7536139
chr17	7537715	7537989
chr17	7548052	7548535
chr17	7550431	7550722
chr17	7553770	7554592
chr17	7554779	7555022
chr17	7576609	7576873
chr17	7589203	7590134
chr17	7590499	7591065
chr17	7591350	7591934
chr17	7606851	7607304
chr17	7607959	7609455
chr17	7613498	7613999
chr17	7614422	7615035
chr17	7615702	7616133
chr17	7617217	7617469
chr17	7620270	7621672
chr17	7633138	7633710
chr17	7646853	7647230
chr17	7649149	7649580
chr17	7678428	7678720
chr17	7684888	7685142
chr17	7690107	7690307
chr17	7691400	7691600
chr17	7698931	7699131
chr17	7709925	7710409
chr17	7714650	7714895
chr17	7726049	7726524
chr17	7728594	7728928
chr17	7737058	7739575
chr17	7739801	7740424
chr17	7742097	7742338
chr17	7744640	7748436
chr17	7754130	7754330
chr17	7754611	7755456
chr17	7759331	7759531
chr17	7760102	7761501
chr17	7761860	7762060
chr17	7771116	7771882
chr17	7774863	7775213
chr17	7779361	7779826
chr17	7783545	7783806
chr17	7784901	7785149
chr17	7787515	7787723
chr17	7788196	7790366
chr17	7790572	7792129
chr17	7792479	7792835
chr17	7801094	7801649
chr17	7816236	7816620
chr17	7818718	7819830
chr17	7825847	7826630
chr17	7827514	7827714
chr17	7833072	7833323
chr17	7834933	7836014
chr17	7836266	7836659
chr17	7854809	7855096
chr17	7862883	7863177
chr17	7872627	7873249
chr17	7885359	7885859
chr17	7892076	7892379
chr17	7893096	7894036
chr17	7896273	7896646
chr17	7900466	7900884
chr17	7905325	7906313
chr17	7908790	7908995
chr17	7909321	7909601
chr17	7916639	7916923
chr17	7919247	7920616
chr17	7920821	7921079
chr17	7921842	7922103
chr17	7923031	7923323
chr17	7923705	7923941
chr17	7924255	7924471
chr17	7927147	7927820
chr17	7932481	7932778
chr17	7942233	7942966
chr17	7943066	7943266
chr17	7944217	7945196
chr17	7945791	7946049
chr17	7959301	7960034
chr17	7960967	7961370
chr17	7963569	7963872
chr17	7966208	7966497
chr17	7972111	7972842
chr17	7975745	7976499
chr17	7976885	7977347
chr17	7982539	7983724
chr17	7991030	7991600
chr17	7994313	7994659
chr17	7997180	7997916
chr17	8013195	8014021
chr17	8016342	8016542
chr17	8020777	8021074
chr17	8021872	8022628
chr17	8022855	8023199
chr17	8023489	8024252
chr17	8024944	8025272
chr17	8026593	8026903
chr17	8028738	8029432
chr17	8029852	8030418
chr17	8041704	8043065
chr17	8043283	8043657
chr17	8047220	8047625
chr17	8047697	8048033
chr17	8054420	8055309
chr17	8055619	8056038
chr17	8056897	8057112
chr17	8057472	8057907
chr17	8059428	8060430
chr17	8062063	8062392
chr17	8065407	8065751
chr17	8066006	8066739
chr17	8067388	8068026
chr17	8068624	8068900
chr17	8075891	8077318
chr17	8079070	8080054
chr17	8085246	8085558
chr17	8089216	8091412
chr17	8093004	8093866
chr17	8095486	8095835
chr17	8099335	8099740
chr17	8103226	8104074
chr17	8113234	8114340
chr17	8116009	8116274
chr17	8124161	8126950
chr17	8129362	8129613
chr17	8137114	8137432
chr17	8137918	8138118
chr17	8150263	8152868
chr17	8191551	8192590
chr17	8198542	8199371
chr17	8203959	8204322
chr17	8228271	8228544
chr17	8229492	8230595
chr17	8241443	8242284
chr17	8248414	8248728
chr17	8258274	8258474
chr17	8265875	8266310
chr17	8273281	8273716
chr17	8279663	8280296
chr17	8286192	8287429
chr17	8291571	8292218
chr17	8296866	8297592
chr17	8311805	8312005
chr17	8313441	8314229
chr17	8315435	8315801
chr17	8316074	8317047
chr17	8321014	8321542
chr17	8323350	8324383
chr17	8326644	8326859
chr17	8338727	8340219
chr17	8344636	8345445
chr17	8351195	8351395
chr17	8351588	8351907
chr17	8357640	8357854
chr17	8358335	8358535
chr17	8358957	8359386
chr17	8366454	8366704
chr17	8368326	8368526
chr17	8373587	8374333
chr17	8379158	8379539
chr17	8379763	8380070
chr17	8380569	8381240
chr17	8392324	8392652
chr17	8446530	8446875
chr17	8456116	8456316
chr17	8469602	8469802
chr17	8525089	8525306
chr17	8533902	8534896
chr17	8566323	8566571
chr17	8611350	8611759
chr17	8629783	8630268
chr17	8643111	8643402
chr17	8643670	8644223
chr17	8648319	8649981
chr17	8657237	8657504
chr17	8680143	8680532
chr17	8681590	8681826
chr17	8689137	8689651
chr17	8695128	8695624
chr17	8697052	8697340
chr17	8698529	8698751
chr17	8702708	8702926
chr17	8709622	8709906
chr17	8710054	8710797
chr17	8729192	8729420
chr17	8735814	8736273
chr17	8745909	8746137
chr17	8746653	8747029
chr17	8750022	8750391
chr17	8761204	8761545
chr17	8761920	8763049
chr17	8764387	8765145
chr17	8770693	8771231
chr17	8771917	8772319
chr17	8772734	8773085
chr17	8775698	8775988
chr17	8776421	8776694
chr17	8777448	8777797
chr17	8781555	8781818
chr17	8788480	8789581
chr17	8795657	8795970
chr17	8798300	8798805
chr17	8801978	8802944
chr17	8803870	8804331
chr17	8808385	8809214
chr17	8813242	8813540
chr17	8815426	8815952
chr17	8818882	8820234
chr17	8822269	8822531
chr17	8825634	8826609
chr17	8828011	8828320
chr17	8828969	8829558
chr17	8830741	8831084
chr17	8834066	8834345
chr17	8838381	8838983
chr17	8842736	8843500
chr17	8844395	8845986
chr17	8848075	8848821
chr17	8849853	8850055
chr17	8851833	8852038
chr17	8852441	8852877
chr17	8854586	8854884
chr17	8855570	8855853
chr17	8856540	8856849
chr17	8857571	8858109
chr17	8858814	8859310
chr17	8861808	8862286
chr17	8865201	8865616
chr17	8866972	8867245
chr17	8867998	8869644
chr17	8870124	8870679
chr17	8876688	8876888
chr17	8878697	8879074
chr17	8879763	8880177
chr17	8888310	8889099
chr17	8894870	8895218
chr17	8897597	8897903
chr17	8901193	8901849
chr17	8904919	8905213
chr17	8905670	8905870
chr17	8906193	8907447
chr17	8912435	8912670
chr17	8913117	8913429
chr17	8922101	8922327
chr17	8923969	8925836
chr17	8926242	8926505
chr17	8941095	8941351
chr17	8982615	8983315
chr17	8995072	8995272
chr17	9011645	9011845
chr17	9018878	9019107
chr17	9084978	9085308
chr17	9086679	9086972
chr17	9102562	9102762
chr17	9102905	9103118
chr17	9104374	9104591
chr17	9107076	9107420
chr17	9108297	9108554
chr17	9120732	9120932
chr17	9130027	9130588
chr17	9136082	9136292
chr17	9136564	9136764
chr17	9142778	9143961
chr17	9155792	9156558
chr17	9159955	9160294
chr17	9177573	9177773
chr17	9193218	9193587
chr17	9195527	9195813
chr17	9196515	9196715
chr17	9198039	9198366
chr17	9202139	9202339
chr17	9218287	9218487
chr17	9239024	9239224
chr17	9248094	9248663
chr17	9249567	9249947
chr17	9253294	9253660
chr17	9259214	9259509
chr17	9259734	9260317
chr17	9292438	9292671
chr17	9295028	9295264
chr17	9306002	9306202
chr17	9306623	9306911
chr17	9317709	9318161
chr17	9318797	9319086
chr17	9323638	9323838
chr17	9335938	9336138
chr17	9336334	9336764
chr17	9367829	9368179
chr17	9373465	9374216
chr17	9374306	9374558
chr17	9391408	9391608
chr17	9401833	9402067
chr17	9420782	9421037
chr17	9425509	9425719
chr17	9432408	9432883
chr17	9434480	9434680
chr17	9449623	9450045
chr17	9458095	9458411
chr17	9465541	9466318
chr17	9469229	9469759
chr17	9478684	9479404
chr17	9479750	9480786
chr17	9547850	9549550
chr17	9569746	9570144
chr17	9580059	9580259
chr17	9632400	9632667
chr17	9648272	9648496
chr17	9671058	9671268
chr17	9671550	9671750
chr17	9711690	9712008
chr17	9736754	9736954
chr17	9782117	9782473
chr17	9783652	9784301
chr17	9793474	9793808
chr17	9799285	9799644
chr17	9809211	9809583
chr17	9811463	9811816
chr17	9814558	9814784
chr17	9822250	9822455
chr17	9828054	9828995
chr17	9829242	9829463
chr17	9839444	9839743
chr17	9842594	9842794
chr17	9843308	9843526
chr17	9862154	9863055
chr17	9868962	9869352
chr17	9869579	9869849
chr17	9875407	9875607
chr17	9877645	9878815
chr17	9880344	9880843
chr17	9882877	9883082
chr17	9884676	9885050
chr17	9885359	9885820
chr17	9888954	9889610
chr17	9891009	9891470
chr17	9904663	9904979
chr17	9916601	9917372
chr17	9921687	9922174
chr17	9923182	9923737
chr17	9924551	9924999
chr17	9925772	9925997
chr17	9931231	9932029
chr17	9936818	9937836
chr17	9939735	9940402
chr17	9943890	9944215
chr17	9944538	9944917
chr17	9945498	9945834
chr17	9949724	9950966
chr17	9952077	9952552
chr17	9953844	9954779
chr17	9955689	9956186
chr17	9962909	9963322
chr17	9964403	9964626
chr17	9966230	9966650
chr17	9966875	9967773
chr17	9975823	9976611
chr17	9981063	9981703
chr17	9984803	9985375
chr17	9988572	9989075
chr17	9989392	9989594
chr17	9990645	9991286
chr17	9998993	9999287
chr17	10002280	10003199
chr17	10007098	10007315
chr17	10010266	10011559
chr17	10017519	10018919
chr17	10020803	10021206
chr17	10022922	10023765
chr17	10023837	10024410
chr17	10025569	10026060
chr17	10030090	10030902
chr17	10031241	10031721
chr17	10033475	10033793
chr17	10039121	10039778
chr17	10047615	10048013
chr17	10048283	10048771
chr17	10053300	10053949
chr17	10054358	10054625
chr17	10055263	10055897
chr17	10059984	10061090
chr17	10068401	10068677
chr17	10071662	10072053
chr17	10072585	10072920
chr17	10074565	10074867
chr17	10074955	10076610
chr17	10081624	10082469
chr17	10085768	10086125
chr17	10089028	10089430
chr17	10090058	10090466
chr17	10099589	10099814
chr17	10101112	10102677
chr17	10108944	10109298
chr17	10111741	10112274
chr17	10114985	10115461
chr17	10121241	10121701
chr17	10130172	10130694
chr17	10132544	10132826
chr17	10136487	10136840
chr17	10154502	10155014
chr17	10174627	10174857
chr17	10195682	10196275
chr17	10199087	10199385
chr17	10220616	10220920
chr17	10221843	10222337
chr17	10230916	10231235
chr17	10252791	10253024
chr17	10256291	10256559
chr17	10261167	10261389
chr17	10269570	10269832
chr17	10273625	10273825
chr17	10299559	10299759
chr17	10301259	10301459
chr17	10375431	10375631
chr17	10516113	10516313
chr17	10517934	10518201
chr17	10519836	10520225
chr17	10521462	10521795
chr17	10534418	10534697
chr17	10537086	10537476
chr17	10549735	10550062
chr17	10552886	10553290
chr17	10556229	10556914
chr17	10592948	10593206
chr17	10600402	10601607
chr17	10603244	10603503
chr17	10605968	10606254
chr17	10608856	10609056
chr17	10632744	10633791
chr17	10640441	10640778
chr17	10647668	10648264
chr17	10675809	10676074
chr17	10679781	10680015
chr17	10695392	10695861
chr17	10703455	10703727
chr17	10711053	10711295
chr17	10714311	10714710
chr17	10748116	10748818
chr17	10778782	10779068
chr17	10791483	10791683
chr17	10904693	10904893
chr17	11037567	11037767
chr17	11124706	11125067
chr17	11156816	11157016
chr17	11239620	11239820
chr17	11271031	11271231
chr17	11498070	11498310
chr17	11501640	11501850
chr17	11600310	11600510
chr17	11649693	11649893
chr17	11774341	11774573
chr17	11843518	11843718
chr17	11900076	11901244
chr17	11903103	11903325
chr17	11923873	11924902
chr17	11934368	11934904
chr17	11958393	11958593
chr17	11960564	11960764
chr17	12001882	12002252
chr17	12334558	12334935
chr17	12380895	12381095
chr17	12449262	12449462
chr17	12455034	12455262
chr17	12657722	12657922
chr17	12686384	12686584
chr17	12692681	12693325
chr17	12719010	12719564
chr17	12747680	12747880
chr17	12885452	12886097
chr17	12892369	12892654
chr17	12906459	12907083
chr17	12920694	12921994
chr17	12927670	12928299
chr17	12933778	12934235
chr17	12934977	12935663
chr17	12968362	12968658
chr17	12987399	12988055
chr17	13126438	13126638
chr17	13149686	13149886
chr17	13178001	13178201
chr17	13232875	13233075
chr17	13249588	13249845
chr17	13250368	13251132
chr17	13288715	13289309
chr17	13307125	13307333
chr17	13323639	13324584
chr17	13357873	13358121
chr17	13385180	13385429
chr17	13498107	13498430
chr17	13501114	13501420
chr17	13504784	13505419
chr17	13635225	13635425
chr17	13673379	13673579
chr17	13690969	13691224
chr17	13765710	13766047
chr17	13767870	13768184
chr17	13769031	13769344
chr17	13820782	13821437
chr17	13823235	13823491
chr17	13823855	13824174
chr17	13834339	13835463
chr17	13842603	13842803
chr17	13844615	13844886
chr17	13890218	13890541
chr17	13908572	13909014
chr17	13915423	13915662
chr17	13922676	13923048
chr17	13951502	13951729
chr17	13972286	13973350
chr17	13981399	13981621
chr17	14019638	14019948
chr17	14022268	14022655
chr17	14022892	14023212
chr17	14023298	14023498
chr17	14025238	14025589
chr17	14027184	14027490
chr17	14055330	14055775
chr17	14096316	14096700
chr17	14099929	14100193
chr17	14100861	14101262
chr17	14104329	14105699
chr17	14106789	14107074
chr17	14107985	14108185
chr17	14109144	14109740
chr17	14110779	14111049
chr17	14111951	14112151
chr17	14114638	14114852
chr17	14115141	14115477
chr17	14117601	14117890
chr17	14171664	14171895
chr17	14172564	14172862
chr17	14200838	14201146
chr17	14203942	14205008
chr17	14205425	14206219
chr17	14212420	14213075
chr17	14215391	14215616
chr17	14219778	14220032
chr17	14221748	14222545
chr17	14233282	14233927
chr17	14237618	14238639
chr17	14243058	14243258
chr17	14254743	14255873
chr17	14256378	14256719
chr17	14260008	14260291
chr17	14262423	14263351
chr17	14263499	14263699
chr17	14277164	14277532
chr17	14307577	14308298
chr17	14312676	14312930
chr17	14331353	14332601
chr17	14337839	14338180
chr17	14346974	14347462
chr17	14350975	14351281
chr17	14362065	14362347
chr17	14373422	14373645
chr17	14374222	14374486
chr17	14406666	14406866
chr17	14448544	14448813
chr17	14453362	14453644
chr17	14454722	14455026
chr17	14460801	14461234
chr17	14462814	14463447
chr17	14496106	14496306
chr17	14499581	14499933
chr17	14501279	14501590
chr17	14508021	14508981
chr17	14525120	14525932
chr17	14572324	14572581
chr17	14576055	14576829
chr17	14584284	14584485
chr17	14596761	14597078
chr17	14599416	14599670
chr17	14615667	14616488
chr17	14621127	14621568
chr17	14626301	14626770
chr17	14636719	14637129
chr17	14641249	14642167
chr17	14648190	14648871
chr17	14650251	14651102
chr17	14651576	14652099
chr17	14672333	14672533
chr17	14676285	14676696
chr17	14678911	14679844
chr17	14688362	14688629
chr17	14693907	14694234
chr17	14697358	14697859
chr17	14715937	14716178
chr17	14716992	14717336
chr17	14736351	14737027
chr17	14756805	14757005
chr17	14798886	14799086
chr17	14829904	14830162
chr17	14845637	14845837
chr17	14866287	14866487
chr17	15008461	15008661
chr17	15058015	15058251
chr17	15060396	15060763
chr17	15074791	15075092
chr17	15088945	15089183
chr17	15123904	15124115
chr17	15136357	15136715
chr17	15139585	15140177
chr17	15141305	15142354
chr17	15152792	15153199
chr17	15153547	15154426
chr17	15160646	15161050
chr17	15163803	15164800
chr17	15165745	15166123
chr17	15244825	15245185
chr17	15255321	15255568
chr17	15314750	15315023
chr17	15340107	15340421
chr17	15343617	15344081
chr17	15362079	15362279
chr17	15393995	15394286
chr17	15401558	15401763
chr17	15405654	15406457
chr17	15413733	15414004
chr17	15414241	15414769
chr17	15428490	15429133
chr17	15429883	15430178
chr17	15466364	15467279
chr17	15493071	15493689
chr17	15497116	15497354
chr17	15515676	15515964
chr17	15554701	15555409
chr17	15565949	15566226
chr17	15586541	15586761
chr17	15587073	15587904
chr17	15602638	15603298
chr17	15686113	15686544
chr17	15687798	15688112
chr17	15689312	15689641
chr17	15732060	15732441
chr17	15734458	15735085
chr17	15736305	15736811
chr17	15747126	15747326
chr17	15752405	15752778
chr17	15753428	15753803
chr17	15764297	15764497
chr17	15786868	15787646
chr17	15789059	15789461
chr17	15790150	15790516
chr17	15793191	15793445
chr17	15800758	15801274
chr17	15817663	15818575
chr17	15822854	15823091
chr17	15823601	15824464
chr17	15831273	15831846
chr17	15845704	15846143
chr17	15847918	15849417
chr17	15857562	15857886
chr17	15860632	15860832
chr17	15861937	15863007
chr17	15868949	15869269
chr17	15869384	15870567
chr17	15874402	15874937
chr17	15875820	15876198
chr17	15876319	15876560
chr17	15884522	15885569
chr17	15897134	15897448
chr17	15901684	15902116
chr17	15902499	15903870
chr17	15910839	15911364
chr17	15914452	15915206
chr17	15917244	15917785
chr17	15922508	15923333
chr17	15924781	15924981
chr17	15925261	15925611
chr17	15929763	15929963
chr17	15931013	15931813
chr17	15943114	15943325
chr17	15976134	15976334
chr17	15989922	15990625
chr17	16001041	16001241
chr17	16044653	16045132
chr17	16067155	16067355
chr17	16097670	16098121
chr17	16102451	16103148
chr17	16103764	16103964
chr17	16105944	16106754
chr17	16118125	16119346
chr17	16120266	16121004
chr17	16132740	16134062
chr17	16171076	16172001
chr17	16189132	16190059
chr17	16190723	16191311
chr17	16201688	16201956
chr17	16208139	16208375
chr17	16255626	16257181
chr17	16267075	16267541
chr17	16277496	16277725
chr17	16283840	16285066
chr17	16289729	16290754
chr17	16301966	16302257
chr17	16310233	16311037
chr17	16311395	16311990
chr17	16318299	16319229
chr17	16319496	16320557
chr17	16322441	16322724
chr17	16323259	16323530
chr17	16331433	16331865
chr17	16341696	16343670
chr17	16356376	16357051
chr17	16394742	16395892
chr17	16412905	16413146
chr17	16415355	16415738
chr17	16417229	16417772
chr17	16419333	16419546
chr17	16424386	16424948
chr17	16438788	16439605
chr17	16439953	16440499
chr17	16472037	16472875
chr17	16487236	16488060
chr17	16492298	16493136
chr17	16556600	16557495
chr17	16566399	16566953
chr17	16570309	16571017
chr17	16592488	16592688
chr17	16593203	16593631
chr17	16654608	16655264
chr17	16776568	16776852
chr17	16814878	16815437
chr17	16819367	16819613
chr17	16825716	16825957
chr17	16832107	16832476
chr17	16832515	16832839
chr17	16834085	16834330
chr17	16842201	16842672
chr17	16848842	16849188
chr17	16850807	16851187
chr17	16851449	16851649
chr17	16856706	16857013
chr17	16857837	16858099
chr17	16866236	16866441
chr17	16873518	16874028
chr17	16875277	16875676
chr17	16877056	16877755
chr17	16878588	16878990
chr17	16884505	16885066
chr17	16891258	16892203
chr17	16892402	16893020
chr17	16894604	16895061
chr17	16905084	16905573
chr17	16914337	16914621
chr17	16919537	16920838
chr17	16931472	16931928
chr17	16932968	16933196
chr17	16939645	16940390
chr17	16945293	16946310
chr17	16946411	16946611
chr17	16948496	16948954
chr17	16955008	16955343
chr17	16955911	16956458
chr17	16966179	16966477
chr17	16966723	16967571
chr17	16969397	16969683
chr17	16976450	16976663
chr17	16978458	16979095
chr17	16992373	16992573
chr17	16995399	16995777
chr17	17012608	17012910
chr17	17013126	17013649
chr17	17013837	17014233
chr17	17022530	17023362
chr17	17026466	17026703
chr17	17028555	17029761
chr17	17030063	17030805
chr17	17045215	17045735
chr17	17049242	17049442
chr17	17050069	17050392
chr17	17053200	17054087
chr17	17054395	17054616
chr17	17055272	17055689
chr17	17057090	17057307
chr17	17058320	17058625
chr17	17059913	17060113
chr17	17067943	17068154
chr17	17076310	17076749
chr17	17079211	17079975
chr17	17080499	17080779
chr17	17082633	17083176
chr17	17083522	17083801
chr17	17085106	17086186
chr17	17088163	17088729
chr17	17090660	17090860
chr17	17095901	17096225
chr17	17107275	17107655
chr17	17108696	17110369
chr17	17127313	17127513
chr17	17138770	17138970
chr17	17139679	17139879
chr17	17139970	17141193
chr17	17155682	17155942
chr17	17156669	17157193
chr17	17157415	17157659
chr17	17173281	17173557
chr17	17179132	17179620
chr17	17183722	17184830
chr17	17192415	17192657
chr17	17204013	17204403
chr17	17206433	17207221
chr17	17207963	17208389
chr17	17208585	17209168
chr17	17209950	17210173
chr17	17211840	17212142
chr17	17216767	17217291
chr17	17228907	17229107
chr17	17258219	17258607
chr17	17259381	17259747
chr17	17266861	17267496
chr17	17286301	17286547
chr17	17294867	17295795
chr17	17302338	17302559
chr17	17304701	17305116
chr17	17306976	17307836
chr17	17311743	17312430
chr17	17317775	17318168
chr17	17319336	17320375
chr17	17336440	17336968
chr17	17338817	17339238
chr17	17343320	17343679
chr17	17350037	17350500
chr17	17379587	17379801
chr17	17379934	17380800
chr17	17390343	17391057
chr17	17398493	17398731
chr17	17399090	17400480
chr17	17407204	17407404
chr17	17410392	17410654
chr17	17412375	17412575
chr17	17413835	17414035
chr17	17415270	17415470
chr17	17426671	17426937
chr17	17436210	17436520
chr17	17464763	17465670
chr17	17468202	17468402
chr17	17472078	17472352
chr17	17484694	17485037
chr17	17494455	17495806
chr17	17496219	17496462
chr17	17508516	17509280
chr17	17509864	17510221
chr17	17512514	17512768
chr17	17516855	17517377
chr17	17518645	17518845
chr17	17524481	17524987
chr17	17528009	17528260
chr17	17528516	17528744
chr17	17531861	17532536
chr17	17536021	17536224
chr17	17539245	17539786
chr17	17542946	17543421
chr17	17544994	17545620
chr17	17565403	17565635
chr17	17566354	17567329
chr17	17569342	17569565
chr17	17572244	17572507
chr17	17575726	17576192
chr17	17579318	17579847
chr17	17584424	17586713
chr17	17596976	17598695
chr17	17603586	17604276
chr17	17605057	17605257
chr17	17609579	17609953
chr17	17615630	17616342
chr17	17617782	17618137
chr17	17626016	17626277
chr17	17626664	17628314
chr17	17629479	17629827
chr17	17630040	17630280
chr17	17632986	17633453
chr17	17638190	17638515
chr17	17641484	17642099
chr17	17643180	17643401
chr17	17643497	17643697
chr17	17644053	17644575
chr17	17652791	17652991
chr17	17653265	17653545
chr17	17654195	17654488
chr17	17655060	17656074
chr17	17660697	17661186
chr17	17661382	17662088
chr17	17667290	17667934
chr17	17669554	17670074
chr17	17671822	17672228
chr17	17675601	17676001
chr17	17678005	17678213
chr17	17684451	17687706
chr17	17688231	17688511
chr17	17690493	17690839
chr17	17695875	17696627
chr17	17712381	17712723
chr17	17715402	17716407
chr17	17721397	17721607
chr17	17722990	17723362
chr17	17726712	17727646
chr17	17737724	17738121
chr17	17739419	17740499
chr17	17741709	17741920
chr17	17743181	17743973
chr17	17744168	17744374
chr17	17749945	17750241
chr17	17752386	17753714
chr17	17763351	17763923
chr17	17789617	17789968
chr17	17794316	17794824
chr17	17795289	17795728
chr17	17803946	17804827
chr17	17817301	17817799
chr17	17822501	17822820
chr17	17828146	17828554
chr17	17838098	17838430
chr17	17838849	17839573
chr17	17855389	17855639
chr17	17859388	17859631
chr17	17861168	17862101
chr17	17862377	17863678
chr17	17869724	17869924
chr17	17875404	17876380
chr17	17878852	17879084
chr17	17882219	17882670
chr17	17888983	17889183
chr17	17894281	17894782
chr17	17897619	17897919
chr17	17902830	17903030
chr17	17908326	17908553
chr17	17912913	17913350
chr17	17928900	17930067
chr17	17936727	17937164
chr17	17940873	17941078
chr17	17941746	17943331
chr17	17949099	17949299
chr17	17959758	17960452
chr17	17974283	17975007
chr17	17990839	17991753
chr17	17997321	17997693
chr17	18004452	18004702
chr17	18005922	18006291
chr17	18018093	18018463
chr17	18020442	18020642
chr17	18032426	18032626
chr17	18043323	18043590
chr17	18044212	18045065
chr17	18046445	18046691
chr17	18056986	18057521
chr17	18060107	18060308
chr17	18061268	18061945
chr17	18078175	18078411
chr17	18079479	18079908
chr17	18086184	18087322
chr17	18087922	18088339
chr17	18095332	18095618
chr17	18106521	18106864
chr17	18111766	18112022
chr17	18120738	18121370
chr17	18128555	18129386
chr17	18144655	18144924
chr17	18150643	18150927
chr17	18151551	18152073
chr17	18161094	18162235
chr17	18163634	18164415
chr17	18170637	18171011
chr17	18171337	18171924
chr17	18194197	18194397
chr17	18200211	18200841
chr17	18204108	18204887
chr17	18217790	18219283
chr17	18226330	18226677
chr17	18227274	18227474
chr17	18228519	18229160
chr17	18235244	18235709
chr17	18236332	18236559
chr17	18259889	18260281
chr17	18266375	18267127
chr17	18280643	18281144
chr17	18286276	18286912
chr17	18312188	18313143
chr17	18314767	18315198
chr17	18322181	18322419
chr17	18339434	18339660
chr17	18345493	18345765
chr17	18378070	18378548
chr17	18379615	18380586
chr17	18396350	18396856
chr17	18400418	18400679
chr17	18424501	18424921
chr17	18432388	18432806
chr17	18432992	18433226
chr17	18466752	18467754
chr17	18528453	18529346
chr17	18538048	18538568
chr17	18539177	18539844
chr17	18585131	18585968
chr17	18600995	18601828
chr17	18615731	18616030
chr17	18650351	18650551
chr17	18654383	18654854
chr17	18672650	18672855
chr17	18684182	18684930
chr17	18689351	18689551
chr17	18720126	18720602
chr17	18721119	18721798
chr17	18724852	18725251
chr17	18753171	18753831
chr17	18759331	18759802
chr17	18761140	18761965
chr17	18804062	18804830
chr17	18820254	18820859
chr17	18823253	18823453
chr17	18824239	18824441
chr17	18825397	18825787
chr17	18828460	18828909
chr17	18835885	18836313
chr17	18836514	18837195
chr17	18847848	18848373
chr17	18854373	18854634
chr17	18858745	18859293
chr17	18864127	18864584
chr17	18872445	18873172
chr17	18885274	18885627
chr17	18890247	18890543
chr17	18896015	18896763
chr17	18906377	18906610
chr17	18907302	18908388
chr17	18924891	18925165
chr17	18927418	18928568
chr17	18935084	18935370
chr17	18952178	18952416
chr17	18965451	18965908
chr17	18966664	18967442
chr17	18979822	18980078
chr17	19014335	19015819
chr17	19045822	19046070
chr17	19091252	19091595
chr17	19099958	19100223
chr17	19140312	19141708
chr17	19151723	19152122
chr17	19164316	19164636
chr17	19172479	19172855
chr17	19174055	19174720
chr17	19182551	19182949
chr17	19187707	19188172
chr17	19193349	19193809
chr17	19198746	19199325
chr17	19200478	19200739
chr17	19206196	19206735
chr17	19206841	19207106
chr17	19207442	19207887
chr17	19208684	19208924
chr17	19209511	19210218
chr17	19215063	19215559
chr17	19220579	19220910
chr17	19241238	19241774
chr17	19244824	19245024
chr17	19248715	19248944
chr17	19250341	19250541
chr17	19265586	19266543
chr17	19271729	19271934
chr17	19273081	19274293
chr17	19275069	19275524
chr17	19280823	19282079
chr17	19287924	19288563
chr17	19289517	19290171
chr17	19290436	19290844
chr17	19292381	19292686
chr17	19301486	19302286
chr17	19312825	19313089
chr17	19313819	19314395
chr17	19321636	19322423
chr17	19346011	19346455
chr17	19350380	19350922
chr17	19351971	19352224
chr17	19365886	19366135
chr17	19366379	19367062
chr17	19372535	19373006
chr17	19405725	19406218
chr17	19410583	19412010
chr17	19417092	19417753
chr17	19422880	19423695
chr17	19424669	19425089
chr17	19436370	19437767
chr17	19437890	19438197
chr17	19441797	19442124
chr17	19448180	19448745
chr17	19450039	19450422
chr17	19457628	19458086
chr17	19465919	19466119
chr17	19472602	19473403
chr17	19473836	19474082
chr17	19483132	19483752
chr17	19497817	19498018
chr17	19510670	19511262
chr17	19514235	19514618
chr17	19545515	19545911
chr17	19549295	19549506
chr17	19551292	19552561
chr17	19556816	19557016
chr17	19560314	19560514
chr17	19563025	19563343
chr17	19574289	19574571
chr17	19575292	19575575
chr17	19597033	19597233
chr17	19627490	19628503
chr17	19628813	19629184
chr17	19634230	19634735
chr17	19647913	19648568
chr17	19656247	19656719
chr17	19658079	19658405
chr17	19664040	19664437
chr17	19665832	19666173
chr17	19669800	19670167
chr17	19671454	19671654
chr17	19675185	19675848
chr17	19703936	19704256
chr17	19713957	19714277
chr17	19770233	19771449
chr17	19773565	19773804
chr17	19776715	19776987
chr17	19778251	19778488
chr17	19779759	19780573
chr17	19786969	19787172
chr17	19808302	19809171
chr17	19826541	19827063
chr17	19838148	19838348
chr17	19845684	19845884
chr17	19847444	19847644
chr17	19855958	19856158
chr17	19873099	19873299
chr17	19875302	19875759
chr17	19880599	19882042
chr17	19883338	19884025
chr17	19896059	19896611
chr17	19899963	19900248
chr17	19912051	19913687
chr17	19930018	19930653
chr17	19931779	19932113
chr17	19935602	19936294
chr17	19936745	19937194
chr17	19946376	19946774
chr17	19956654	19957212
chr17	19963031	19963398
chr17	19966953	19967816
chr17	19971098	19971393
chr17	19976380	19977573
chr17	19977856	19978186
chr17	19993065	19993404
chr17	19998717	19998917
chr17	20019991	20020532
chr17	20024133	20024443
chr17	20024968	20025273
chr17	20025518	20026196
chr17	20058710	20060102
chr17	20088185	20088751
chr17	20107229	20107647
chr17	20109423	20109671
chr17	20130080	20130426
chr17	20137343	20138153
chr17	20149942	20150349
chr17	20157448	20157766
chr17	20164681	20165331
chr17	20165714	20166200
chr17	20170769	20171265
chr17	20174458	20174735
chr17	20176802	20177091
chr17	20177478	20177739
chr17	20179027	20179326
chr17	20179856	20180209
chr17	20183433	20183766
chr17	20184088	20184532
chr17	20185171	20185671
chr17	20202198	20202398
chr17	20205509	20205931
chr17	20210569	20211043
chr17	20217885	20218568
chr17	20223837	20224560
chr17	20284606	20285358
chr17	20350323	20350539
chr17	20354161	20354543
chr17	20370355	20371185
chr17	20372340	20372828
chr17	20435287	20435593
chr17	20438560	20438828
chr17	20445557	20445780
chr17	20492036	20492262
chr17	20550009	20550314
chr17	20552395	20553035
chr17	20554378	20554717
chr17	20570040	20570381
chr17	20571066	20571413
chr17	20579075	20579275
chr17	20580849	20581051
chr17	20582346	20582546
chr17	20601810	20602621
chr17	20603904	20604120
chr17	20605730	20606441
chr17	20615652	20615852
chr17	20630578	20630795
chr17	20641006	20641281
chr17	20680150	20680350
chr17	20681917	20682237
chr17	20682547	20682747
chr17	20687554	20687902
chr17	20700442	20701017
chr17	20704983	20705431
chr17	20707173	20707570
chr17	20744120	20744752
chr17	20747049	20747576
chr17	20755997	20756319
chr17	20799400	20799788
chr17	20811644	20812232
chr17	20818095	20818439
chr17	20819396	20819596
chr17	20825794	20826016
chr17	20847639	20847913
chr17	20858833	20859153
chr17	20870248	20870556
chr17	20872306	20872920
chr17	20891936	20892136
chr17	20896089	20896700
chr17	20902429	20902629
chr17	20904403	20904693
chr17	20905288	20905488
chr17	20923425	20924032
chr17	20927356	20927637
chr17	20932366	20932757
chr17	20936738	20936987
chr17	20937439	20938490
chr17	20939603	20939928
chr17	20945496	20945707
chr17	20945908	20947180
chr17	20954908	20955570
chr17	20956380	20956680
chr17	20961930	20962130
chr17	20965499	20965821
chr17	20967814	20968065
chr17	20993303	20993777
chr17	20994582	20994799
chr17	21002262	21003357
chr17	21004019	21004313
chr17	21010544	21010744
chr17	21016350	21017405
chr17	21018120	21018414
chr17	21022946	21023324
chr17	21027510	21027713
chr17	21029211	21029545
chr17	21029891	21030908
chr17	21034480	21034834
chr17	21035781	21036112
chr17	21044169	21044787
chr17	21049583	21050309
chr17	21056048	21057222
chr17	21063776	21063976
chr17	21067517	21067811
chr17	21074569	21075153
chr17	21078581	21078796
chr17	21089553	21090237
chr17	21095052	21095625
chr17	21096336	21096643
chr17	21114069	21114285
chr17	21116897	21118240
chr17	21119320	21119692
chr17	21123350	21123651
chr17	21129165	21129502
chr17	21133282	21133542
chr17	21142988	21143496
chr17	21143735	21143973
chr17	21148862	21149147
chr17	21156088	21157173
chr17	21163209	21163463
chr17	21171179	21172095
chr17	21178758	21179700
chr17	21181691	21182233
chr17	21183350	21183657
chr17	21187239	21188244
chr17	21189671	21189998
chr17	21190850	21192068
chr17	21198710	21199042
chr17	21199775	21200386
chr17	21213854	21214376
chr17	21219243	21220393
chr17	21224902	21225154
chr17	21226079	21226946
chr17	21228841	21229132
chr17	21231346	21231546
chr17	21233581	21233781
chr17	21242331	21242660
chr17	21251121	21252268
chr17	21253801	21254195
chr17	21256605	21256940
chr17	21263373	21264064
chr17	21267275	21267641
chr17	21272194	21272752
chr17	21273818	21274104
chr17	21276387	21276725
chr17	21278627	21278878
chr17	21279499	21280000
chr17	21280171	21280439
chr17	21281278	21281552
chr17	21292748	21293215
chr17	21294207	21294499
chr17	21301513	21301713
chr17	21306947	21307284
chr17	21308613	21309094
chr17	21311606	21311888
chr17	21314504	21314754
chr17	21315490	21315745
chr17	21322482	21323558
chr17	21326739	21326939
chr17	21355670	21356030
chr17	21360243	21360927
chr17	21366407	21367366
chr17	21397836	21398105
chr17	21411204	21411864
chr17	21414343	21415291
chr17	21416243	21416593
chr17	21420944	21421302
chr17	21427399	21427881
chr17	21436061	21436731
chr17	21446278	21446632
chr17	21448370	21448642
chr17	21454271	21455237
chr17	21477268	21477935
chr17	21718141	21718341
chr17	21904611	21904975
chr17	22002861	22003099
chr17	22014464	22014664
chr17	22051878	22052106
chr17	25384495	25384816
chr17	25508564	25509073
chr17	25524580	25524910
chr17	25527029	25527317
chr17	25527624	25527871
chr17	25533539	25533833
chr17	25534125	25534660
chr17	25543841	25544233
chr17	25544550	25545061
chr17	25545870	25546532
chr17	25551659	25552264
chr17	25553671	25553991
chr17	25558031	25558231
chr17	25560648	25561245
chr17	25563768	25564104
chr17	25565927	25566465
chr17	25568485	25568715
chr17	25571094	25571333
chr17	25571563	25572754
chr17	25591203	25591889
chr17	25596367	25596573
chr17	25604001	25604207
chr17	25608356	25609568
chr17	25610113	25610433
chr17	25620821	25622383
chr17	25644290	25644513
chr17	25645374	25646104
chr17	25646568	25647188
chr17	25650668	25651018
chr17	25651904	25652201
chr17	25659369	25660479
chr17	25663289	25663597
chr17	25665662	25665891
chr17	25666198	25666553
chr17	25667037	25667343
chr17	25667857	25668272
chr17	25669134	25669402
chr17	25673719	25673992
chr17	25675963	25676586
chr17	25680517	25681204
chr17	25687527	25687812
chr17	25693468	25693707
chr17	25694328	25695550
chr17	25700877	25701588
chr17	25707313	25707520
chr17	25707995	25708545
chr17	25715043	25715699
chr17	25724503	25724713
chr17	25732766	25733134
chr17	25740366	25741685
chr17	25747662	25747862
chr17	25753479	25753679
chr17	25757957	25758299
chr17	25771392	25771592
chr17	25777431	25777712
chr17	25782878	25784456
chr17	25784699	25785050
chr17	25789467	25789667
chr17	25790340	25790764
chr17	25793364	25794129
chr17	25798657	25799485
chr17	25800535	25801462
chr17	25802403	25802613
chr17	25804570	25804819
chr17	25808328	25808774
chr17	25813830	25814081
chr17	25815332	25815667
chr17	25816007	25816506
chr17	25818665	25818928
chr17	25821582	25822075
chr17	25822547	25822849
chr17	25833806	25834200
chr17	25847944	25848146
chr17	25853626	25854026
chr17	25856233	25856658
chr17	25858005	25858428
chr17	25859351	25860290
chr17	25860841	25861041
chr17	25863856	25864093
chr17	25867280	25868134
chr17	25871246	25872114
chr17	25879399	25879770
chr17	25882439	25882715
chr17	25886194	25887482
chr17	25890519	25890859
chr17	25892999	25893199
chr17	25895901	25896865
chr17	25900974	25901213
chr17	25905830	25906137
chr17	25906447	25906655
chr17	25908776	25909262
chr17	25912311	25912635
chr17	25922307	25922549
chr17	25926875	25927206
chr17	25928629	25929067
chr17	25930197	25930509
chr17	25936674	25936938
chr17	25943444	25943717
chr17	25957943	25958794
chr17	25959818	25960197
chr17	25961897	25962130
chr17	25962355	25962824
chr17	25978314	25978825
chr17	25981624	25982231
chr17	26002477	26002677
chr17	26039128	26039328
chr17	26052521	26052721
chr17	26070260	26070702
chr17	26073411	26073910
chr17	26081674	26081874
chr17	26083637	26084148
chr17	26087044	26087390
chr17	26102969	26103169
chr17	26109134	26109334
chr17	26109890	26110345
chr17	26120629	26120992
chr17	26121860	26122129
chr17	26132478	26133268
chr17	26135039	26135532
chr17	26173066	26173949
chr17	26189007	26189230
chr17	26205864	26206129
chr17	26206894	26207406
chr17	26219944	26220707
chr17	26266496	26267115
chr17	26272001	26272590
chr17	26273541	26273927
chr17	26279183	26279383
chr17	26292019	26292252
chr17	26312445	26312645
chr17	26316682	26316882
chr17	26331417	26331745
chr17	26335585	26335816
chr17	26368027	26369125
chr17	26374984	26375184
chr17	26380857	26381136
chr17	26384112	26385410
chr17	26391026	26391229
chr17	26392820	26393144
chr17	26398549	26399540
chr17	26403245	26403519
chr17	26405871	26406181
chr17	26424796	26425296
chr17	26439167	26439367
chr17	26445436	26446066
chr17	26488364	26488714
chr17	26499975	26500463
chr17	26501492	26502037
chr17	26510039	26510239
chr17	26516884	26517216
chr17	26520189	26520673
chr17	26523716	26523926
chr17	26529285	26529485
chr17	26543595	26543931
chr17	26554377	26555254
chr17	26555516	26555755
chr17	26557002	26557368
chr17	26560320	26560608
chr17	26578205	26579030
chr17	26602214	26602414
chr17	26605250	26606249
chr17	26620717	26621443
chr17	26645676	26646542
chr17	26651829	26652144
chr17	26661226	26661551
chr17	26662132	26663079
chr17	26670605	26671054
chr17	26684063	26684990
chr17	26697188	26697540
chr17	26698169	26699568
chr17	26700841	26701043
chr17	26708390	26708843
chr17	26711262	26712523
chr17	26717155	26717392
chr17	26725509	26725854
chr17	26730319	26730702
chr17	26731040	26731329
chr17	26732649	26733712
chr17	26743727	26744341
chr17	26745779	26745979
chr17	26753280	26753537
chr17	26763576	26764001
chr17	26772486	26772686
chr17	26789035	26789235
chr17	26794562	26794806
chr17	26795393	26796092
chr17	26798007	26798397
chr17	26802281	26802827
chr17	26803525	26803776
chr17	26805762	26806056
chr17	26807238	26807438
chr17	26811260	26811690
chr17	26821587	26822210
chr17	26827667	26827927
chr17	26836695	26837376
chr17	26845007	26845671
chr17	26846271	26846604
chr17	26851020	26851401
chr17	26855315	26855586
chr17	26867686	26868051
chr17	26874662	26875511
chr17	26876684	26877214
chr17	26879281	26879893
chr17	26894654	26894940
chr17	26897847	26898969
chr17	26903731	26904347
chr17	26912931	26913229
chr17	26925808	26927136
chr17	26939534	26939917
chr17	26940324	26941153
chr17	26942355	26942781
chr17	26946709	26947003
chr17	26971010	26971429
chr17	26971833	26972673
chr17	26973841	26974158
chr17	26982598	26982972
chr17	26988575	26989756
chr17	27003037	27003307
chr17	27021554	27021754
chr17	27025294	27025851
chr17	27032181	27032641
chr17	27037766	27039586
chr17	27044567	27045414
chr17	27046458	27047698
chr17	27053006	27054258
chr17	27055025	27056241
chr17	27061809	27062030
chr17	27062370	27062570
chr17	27064820	27065168
chr17	27065626	27066109
chr17	27068422	27068895
chr17	27069016	27069273
chr17	27070487	27072381
chr17	27077052	27077474
chr17	27088244	27088635
chr17	27090572	27091228
chr17	27105099	27105762
chr17	27120129	27120696
chr17	27139122	27140106
chr17	27155767	27156040
chr17	27169079	27170124
chr17	27175721	27176037
chr17	27176331	27176602
chr17	27181530	27182374
chr17	27192882	27193342
chr17	27194612	27194939
chr17	27198051	27198859
chr17	27206066	27206349
chr17	27215202	27215535
chr17	27215886	27216158
chr17	27217135	27217353
chr17	27219975	27221227
chr17	27223792	27225017
chr17	27229380	27230502
chr17	27239387	27239595
chr17	27241651	27241978
chr17	27243347	27243888
chr17	27250741	27251197
chr17	27252861	27253750
chr17	27255072	27255391
chr17	27259515	27259715
chr17	27264229	27264883
chr17	27267204	27267587
chr17	27273370	27273607
chr17	27276234	27276850
chr17	27278269	27279786
chr17	27292601	27292987
chr17	27294259	27294899
chr17	27301411	27301755
chr17	27309022	27310009
chr17	27310772	27311001
chr17	27315368	27315614
chr17	27319301	27319501
chr17	27320230	27320776
chr17	27332597	27333341
chr17	27334986	27335264
chr17	27339478	27339854
chr17	27344300	27344500
chr17	27345915	27346681
chr17	27346933	27347241
chr17	27358521	27358890
chr17	27359991	27360305
chr17	27368683	27368888
chr17	27369622	27370861
chr17	27373239	27373472
chr17	27375530	27375885
chr17	27386424	27386707
chr17	27391018	27391343
chr17	27393756	27393956
chr17	27396740	27397053
chr17	27401477	27402033
chr17	27402110	27402310
chr17	27405265	27405544
chr17	27417076	27417276
chr17	27418655	27418855
chr17	27419162	27419394
chr17	27426950	27427150
chr17	27427413	27427623
chr17	27434138	27434576
chr17	27437414	27437668
chr17	27438854	27439191
chr17	27442974	27444681
chr17	27451057	27451611
chr17	27453336	27454065
chr17	27458947	27459329
chr17	27460093	27460563
chr17	27465585	27466784
chr17	27466932	27468627
chr17	27471005	27471242
chr17	27472398	27472728
chr17	27475671	27476291
chr17	27476854	27477135
chr17	27481597	27482814
chr17	27485686	27485886
chr17	27493156	27493356
chr17	27503640	27504210
chr17	27507043	27507819
chr17	27522396	27523155
chr17	27523859	27524132
chr17	27527260	27527573
chr17	27539622	27539970
chr17	27541190	27541649
chr17	27546314	27546846
chr17	27561993	27562328
chr17	27564881	27565729
chr17	27565875	27566075
chr17	27567899	27568662
chr17	27570836	27571082
chr17	27573818	27574087
chr17	27576258	27576635
chr17	27578177	27578500
chr17	27578581	27578872
chr17	27579270	27579513
chr17	27582282	27582661
chr17	27582902	27583518
chr17	27584831	27585129
chr17	27593143	27593754
chr17	27596607	27596886
chr17	27600989	27601331
chr17	27610434	27610861
chr17	27619439	27620188
chr17	27620548	27621702
chr17	27629103	27629341
chr17	27630631	27630953
chr17	27668632	27669566
chr17	27674820	27675533
chr17	27676583	27676961
chr17	27684990	27685224
chr17	27688356	27688564
chr17	27690393	27690633
chr17	27696743	27697471
chr17	27716954	27718108
chr17	27718384	27718718
chr17	27728248	27728734
chr17	27739965	27740474
chr17	27747837	27748097
chr17	27760553	27760837
chr17	27785918	27786496
chr17	27812461	27812661
chr17	27832941	27833239
chr17	27863857	27864362
chr17	27875999	27876578
chr17	27884081	27884717
chr17	27884986	27885202
chr17	27887291	27887876
chr17	27888920	27889338
chr17	27890902	27891221
chr17	27893101	27896325
chr17	27899848	27900166
chr17	27902193	27902400
chr17	27907323	27907765
chr17	27912190	27912457
chr17	27913786	27913995
chr17	27915673	27916929
chr17	27918344	27919031
chr17	27920025	27920689
chr17	27935889	27936227
chr17	27940335	27940767
chr17	27942060	27943092
chr17	27944102	27944477
chr17	27944957	27945327
chr17	27949407	27950250
chr17	27966161	27966912
chr17	27972751	27973030
chr17	27977429	27977751
chr17	27982350	27982550
chr17	27986238	27986747
chr17	27990200	27990459
chr17	27992181	27992793
chr17	28001347	28001678
chr17	28004826	28005185
chr17	28009088	28009822
chr17	28019019	28019923
chr17	28022221	28022610
chr17	28025057	28025745
chr17	28026757	28026974
chr17	28032402	28032649
chr17	28033319	28034331
chr17	28040658	28041531
chr17	28043445	28043953
chr17	28049309	28050398
chr17	28050641	28051034
chr17	28053758	28054280
chr17	28054618	28054826
chr17	28060021	28060391
chr17	28067195	28067447
chr17	28068581	28068839
chr17	28068897	28069641
chr17	28071671	28072124
chr17	28078548	28078809
chr17	28080956	28081454
chr17	28087308	28088803
chr17	28098917	28099437
chr17	28106132	28106685
chr17	28111485	28111809
chr17	28116138	28116816
chr17	28118795	28118995
chr17	28129281	28129599
chr17	28134621	28135546
chr17	28136673	28136873
chr17	28155694	28156054
chr17	28157523	28157723
chr17	28162474	28162745
chr17	28163543	28164338
chr17	28176901	28177758
chr17	28181485	28181781
chr17	28182826	28183090
chr17	28187002	28187743
chr17	28191440	28191728
chr17	28194712	28195082
chr17	28201423	28201735
chr17	28212000	28212629
chr17	28218128	28218623
chr17	28236687	28236887
chr17	28245936	28246459
chr17	28256419	28257652
chr17	28258240	28258739
chr17	28275455	28276160
chr17	28283263	28283713
chr17	28327536	28327764
chr17	28348764	28349080
chr17	28353730	28354066
chr17	28358557	28358779
chr17	28367515	28368150
chr17	28408968	28409168
chr17	28416617	28416817
chr17	28420539	28421082
chr17	28422481	28423052
chr17	28431542	28432160
chr17	28440390	28440643
chr17	28443443	28444614
chr17	28448851	28449172
chr17	28452318	28452732
chr17	28474919	28475226
chr17	28485038	28485238
chr17	28493047	28493327
chr17	28500708	28501015
chr17	28513100	28513300
chr17	28518599	28518843
chr17	28535365	28535587
chr17	28538321	28538812
chr17	28539776	28540037
chr17	28555143	28555442
chr17	28556031	28556347
chr17	28556631	28557478
chr17	28562431	28562968
chr17	28563762	28564182
chr17	28605116	28605364
chr17	28618019	28619567
chr17	28627479	28628384
chr17	28643769	28644117
chr17	28650269	28651376
chr17	28659069	28659629
chr17	28663453	28663962
chr17	28664695	28665388
chr17	28667126	28667622
chr17	28671596	28672368
chr17	28672720	28673052
chr17	28677655	28678673
chr17	28678907	28679785
chr17	28687129	28687777
chr17	28690554	28691322
chr17	28696241	28696734
chr17	28699788	28700121
chr17	28705175	28707255
chr17	28716750	28717212
chr17	28728094	28728742
chr17	28753470	28753703
chr17	28760526	28760986
chr17	28781660	28782061
chr17	28787085	28787328
chr17	28803722	28805130
chr17	28833466	28833874
chr17	28872070	28872407
chr17	28877550	28878569
chr17	28878900	28879100
chr17	28891369	28891915
chr17	28913908	28914118
chr17	28927012	28928465
chr17	28971757	28972034
chr17	28972859	28973287
chr17	28977923	28978436
chr17	28982989	28983411
chr17	28994782	28995378
chr17	28996631	28997029
chr17	29011914	29012114
chr17	29020794	29021192
chr17	29024870	29025499
chr17	29027433	29027677
chr17	29034868	29036521
chr17	29037010	29037382
chr17	29042144	29042569
chr17	29043863	29044256
chr17	29046345	29046830
chr17	29051086	29051360
chr17	29055389	29056139
chr17	29058207	29059181
chr17	29078986	29079186
chr17	29106944	29107144
chr17	29107419	29107659
chr17	29117466	29117939
chr17	29133210	29133480
chr17	29134498	29134729
chr17	29135639	29136661
chr17	29137940	29138140
chr17	29139636	29139852
chr17	29141648	29142763
chr17	29145399	29145599
chr17	29145699	29145953
chr17	29151111	29152054
chr17	29152852	29153138
chr17	29158396	29159478
chr17	29167608	29168266
chr17	29172361	29172575
chr17	29208610	29208810
chr17	29232735	29233883
chr17	29236160	29236377
chr17	29241048	29241319
chr17	29248591	29250090
chr17	29253608	29253869
chr17	29261023	29261239
chr17	29264452	29264947
chr17	29266090	29266578
chr17	29277683	29278062
chr17	29279792	29280393
chr17	29281053	29281872
chr17	29285262	29285631
chr17	29287209	29287750
chr17	29288245	29288628
chr17	29295377	29296051
chr17	29297448	29298599
chr17	29298917	29299686
chr17	29302024	29302781
chr17	29333383	29334080
chr17	29335287	29336465
chr17	29342237	29342437
chr17	29347938	29348512
chr17	29374181	29374440
chr17	29378467	29379900
chr17	29386005	29386328
chr17	29388196	29388523
chr17	29388743	29389086
chr17	29389408	29389727
chr17	29394622	29395719
chr17	29412599	29412953
chr17	29416545	29416816
chr17	29421514	29423241
chr17	29439324	29439627
chr17	29465539	29465823
chr17	29485638	29487038
chr17	29508984	29509184
chr17	29511837	29512037
chr17	29539744	29539944
chr17	29543271	29543673
chr17	29552891	29553784
chr17	29558895	29559246
chr17	29593129	29593419
chr17	29601231	29601805
chr17	29602238	29602504
chr17	29614390	29614649
chr17	29635543	29635892
chr17	29636529	29637015
chr17	29637307	29637682
chr17	29637912	29638156
chr17	29639346	29639601
chr17	29641012	29641993
chr17	29645270	29645813
chr17	29646264	29646561
chr17	29648510	29649335
chr17	29667207	29667637
chr17	29699858	29701430
chr17	29706699	29706940
chr17	29716437	29716726
chr17	29718554	29719071
chr17	29719366	29719609
chr17	29721656	29721936
chr17	29726000	29726407
chr17	29727525	29727725
chr17	29731146	29731525
chr17	29740973	29741310
chr17	29742171	29742583
chr17	29759995	29760519
chr17	29764268	29764665
chr17	29769476	29769677
chr17	29778338	29778861
chr17	29796917	29797401
chr17	29801947	29802225
chr17	29813873	29814089
chr17	29814572	29816034
chr17	29818409	29818695
chr17	29820013	29820596
chr17	29820915	29822404
chr17	29827118	29827593
chr17	29835266	29836381
chr17	29837279	29837487
chr17	29843834	29844147
chr17	29844662	29844901
chr17	29851993	29852863
chr17	29860534	29860942
chr17	29862729	29863072
chr17	29864689	29864945
chr17	29865091	29865495
chr17	29868633	29868940
chr17	29876250	29877572
chr17	29885694	29886693
chr17	29888791	29888993
chr17	29891848	29892436
chr17	29894889	29895988
chr17	29900242	29900644
chr17	29901542	29901838
chr17	29907370	29908228
chr17	29908765	29909060
chr17	29909140	29909635
chr17	29923551	29924243
chr17	29957134	29957389
chr17	29981877	29982383
chr17	29987792	29988021
chr17	29989421	29989917
chr17	30000197	30000397
chr17	30001088	30001351
chr17	30005497	30005833
chr17	30006948	30007543
chr17	30017179	30017559
chr17	30029149	30029419
chr17	30029711	30030091
chr17	30030301	30030538
chr17	30042475	30042872
chr17	30044335	30044659
chr17	30050553	30050753
chr17	30052761	30053015
chr17	30096553	30096949
chr17	30097901	30098156
chr17	30098537	30098939
chr17	30100453	30100653
chr17	30107457	30107858
chr17	30116772	30117105
chr17	30129564	30130070
chr17	30132639	30132908
chr17	30161372	30161829
chr17	30166268	30166627
chr17	30169405	30169914
chr17	30185436	30186596
chr17	30205363	30205828
chr17	30209540	30209885
chr17	30215073	30215511
chr17	30216445	30217006
chr17	30228397	30229101
chr17	30234373	30234872
chr17	30244086	30244572
chr17	30250445	30251370
chr17	30258785	30259091
chr17	30263558	30264562
chr17	30282284	30282593
chr17	30334133	30335255
chr17	30335581	30335876
chr17	30343115	30343665
chr17	30349429	30349859
chr17	30367126	30367326
chr17	30387779	30388025
chr17	30389608	30389938
chr17	30393904	30394461
chr17	30398901	30399427
chr17	30406767	30407311
chr17	30410579	30410819
chr17	30411107	30411322
chr17	30412776	30413139
chr17	30431145	30431573
chr17	30433641	30433932
chr17	30434290	30434553
chr17	30438376	30438829
chr17	30440977	30441216
chr17	30444126	30444326
chr17	30454225	30454963
chr17	30462596	30462907
chr17	30463852	30464141
chr17	30465932	30466246
chr17	30468073	30468788
chr17	30469038	30469943
chr17	30479133	30479762
chr17	30511133	30511383
chr17	30537205	30537405
chr17	30548094	30548451
chr17	30556692	30556892
chr17	30559436	30559754
chr17	30570607	30571256
chr17	30572587	30572792
chr17	30574267	30574595
chr17	30580050	30580615
chr17	30592513	30594371
chr17	30594636	30594902
chr17	30594924	30595194
chr17	30600211	30600482
chr17	30602072	30602489
chr17	30602973	30603731
chr17	30612805	30613062
chr17	30613385	30613886
chr17	30615621	30616051
chr17	30619965	30620308
chr17	30625398	30625737
chr17	30637686	30637886
chr17	30645921	30646839
chr17	30650889	30651255
chr17	30657212	30657484
chr17	30657806	30658685
chr17	30668067	30669443
chr17	30676713	30678070
chr17	30683880	30684109
chr17	30684710	30684948
chr17	30695547	30695747
chr17	30698954	30699160
chr17	30709370	30709753
chr17	30709803	30710145
chr17	30771097	30772423
chr17	30773059	30773260
chr17	30778153	30778406
chr17	30788615	30789126
chr17	30789392	30789686
chr17	30810526	30810829
chr17	30813358	30814751
chr17	30819143	30819488
chr17	30819715	30820289
chr17	30821541	30822050
chr17	30822302	30822861
chr17	30830287	30831525
chr17	30834674	30834973
chr17	30842735	30843066
chr17	30844299	30844766
chr17	30845699	30847756
chr17	30850251	30850653
chr17	30850971	30851533
chr17	30852210	30852511
chr17	30855770	30856344
chr17	30877972	30878567
chr17	30884338	30884560
chr17	30885330	30885633
chr17	30886417	30886636
chr17	30896409	30896609
chr17	30896814	30897160
chr17	30902827	30903346
chr17	30916963	30917163
chr17	30923707	30924097
chr17	30936035	30936574
chr17	30953650	30953850
chr17	30981391	30981633
chr17	30986335	30986678
chr17	30989343	30989543
chr17	30990297	30990497
chr17	30998325	30998525
chr17	31003542	31003803
chr17	31019223	31019544
chr17	31049885	31050085
chr17	31069798	31070334
chr17	31073683	31074109
chr17	31074915	31075130
chr17	31082064	31082433
chr17	31086585	31086820
chr17	31090954	31091194
chr17	31098480	31098743
chr17	31110602	31110890
chr17	31120807	31121033
chr17	31132423	31132712
chr17	31146048	31146461
chr17	31150154	31150354
chr17	31155477	31155684
chr17	31175144	31175344
chr17	31187271	31187553
chr17	31198729	31199168
chr17	31203350	31204846
chr17	31230789	31231128
chr17	31236932	31237286
chr17	31254632	31254918
chr17	31255152	31255437
chr17	31263993	31264303
chr17	31280128	31280411
chr17	31313599	31313799
chr17	31325361	31325733
chr17	31369576	31369776
chr17	31381860	31382060
chr17	31560594	31561198
chr17	31562251	31562487
chr17	31669152	31669352
chr17	31701671	31701871
chr17	31702736	31702936
chr17	31939094	31939294
chr17	31966508	31966760
chr17	31993973	31994535
chr17	32001660	32001972
chr17	32013288	32013488
chr17	32046101	32046301
chr17	32052769	32053033
chr17	32061099	32061299
chr17	32078155	32078480
chr17	32080476	32080856
chr17	32092398	32092717
chr17	32104786	32105118
chr17	32106190	32106428
chr17	32130259	32130602
chr17	32131484	32131792
chr17	32198789	32198999
chr17	32201535	32201866
chr17	32221422	32221622
chr17	32282450	32282709
chr17	32290180	32290676
chr17	32291367	32291894
chr17	32295544	32295973
chr17	32297390	32297650
chr17	32300742	32300942
chr17	32307213	32307528
chr17	32308743	32309116
chr17	32318220	32318498
chr17	32377938	32378138
chr17	32383284	32383580
chr17	32393389	32393589
chr17	32398930	32399366
chr17	32424013	32424412
chr17	32425781	32425981
chr17	32458396	32458622
chr17	32473494	32473786
chr17	32490764	32491030
chr17	32498286	32498693
chr17	32499506	32499880
chr17	32500192	32500622
chr17	32504695	32504953
chr17	32505178	32505429
chr17	32507160	32507360
chr17	32526931	32527333
chr17	32528127	32528650
chr17	32533234	32533665
chr17	32534602	32534932
chr17	32535409	32535880
chr17	32545256	32545589
chr17	32545801	32546157
chr17	32546533	32546733
chr17	32547780	32548443
chr17	32549773	32550093
chr17	32560754	32561494
chr17	32562911	32563130
chr17	32563506	32563875
chr17	32568124	32568324
chr17	32569571	32570110
chr17	32570999	32571199
chr17	32573450	32574246
chr17	32575756	32576130
chr17	32576577	32576804
chr17	32579079	32579913
chr17	32582120	32582416
chr17	32592686	32593369
chr17	32596987	32597411
chr17	32600048	32600248
chr17	32618833	32619422
chr17	32626081	32626946
chr17	32627685	32627977
chr17	32629743	32629957
chr17	32633560	32633787
chr17	32634183	32634592
chr17	32635450	32635741
chr17	32641193	32641663
chr17	32645594	32646767
chr17	32681070	32681270
chr17	32688498	32688875
chr17	32690012	32690212
chr17	32693100	32693396
chr17	32693787	32694043
chr17	32695704	32696295
chr17	32697801	32699011
chr17	32702470	32702747
chr17	32704201	32704483
chr17	32705469	32706010
chr17	32709827	32710061
chr17	32713912	32714695
chr17	32716376	32716757
chr17	32720504	32720747
chr17	32725561	32726516
chr17	32733240	32733642
chr17	32740086	32740393
chr17	32740724	32741026
chr17	32747334	32747654
chr17	32750824	32751342
chr17	32761071	32761727
chr17	32770955	32771201
chr17	32801927	32802278
chr17	32812662	32813443
chr17	32830816	32831183
chr17	32846425	32846625
chr17	32869788	32870087
chr17	32889500	32889742
chr17	32906397	32907006
chr17	32907327	32907547
chr17	32908065	32908321
chr17	32912052	32912352
chr17	32927450	32927650
chr17	32953058	32953258
chr17	32961657	32961889
chr17	32964471	32965616
chr17	33012975	33013330
chr17	33102934	33103173
chr17	33144325	33144525
chr17	33158653	33158894
chr17	33167770	33168311
chr17	33170767	33171063
chr17	33193684	33193884
chr17	33219956	33220190
chr17	33240647	33240855
chr17	33287988	33288929
chr17	33307269	33308439
chr17	33317912	33318921
chr17	33319496	33319719
chr17	33323719	33323979
chr17	33325080	33325625
chr17	33349567	33350220
chr17	33355461	33355945
chr17	33368402	33368862
chr17	33372544	33372744
chr17	33373629	33374207
chr17	33378074	33379563
chr17	33390337	33391272
chr17	33396463	33396829
chr17	33397151	33397422
chr17	33399516	33400787
chr17	33401173	33401643
chr17	33402296	33402496
chr17	33407587	33407821
chr17	33409013	33409585
chr17	33409794	33410031
chr17	33415024	33417121
chr17	33421911	33422391
chr17	33434877	33435239
chr17	33445124	33445339
chr17	33446319	33447193
chr17	33458321	33458632
chr17	33468665	33469688
chr17	33487431	33488923
chr17	33498318	33499415
chr17	33504177	33505409
chr17	33510642	33510998
chr17	33511243	33511654
chr17	33512812	33513291
chr17	33515077	33515941
chr17	33516344	33516733
chr17	33519767	33520075
chr17	33531373	33531603
chr17	33533637	33533837
chr17	33537835	33538108
chr17	33541170	33542262
chr17	33545281	33546348
chr17	33562986	33563252
chr17	33569189	33570889
chr17	33571272	33571882
chr17	33572233	33572447
chr17	33579667	33580072
chr17	33581219	33581862
chr17	33583701	33584093
chr17	33601415	33602473
chr17	33612834	33613712
chr17	33616283	33616610
chr17	33639709	33640713
chr17	33651417	33651617
chr17	33668384	33669046
chr17	33672790	33673761
chr17	33682360	33682560
chr17	33695002	33695572
chr17	33699967	33701866
chr17	33703230	33703660
chr17	33708251	33708877
chr17	33717700	33718186
chr17	33731470	33731674
chr17	33759256	33760946
chr17	33775076	33776040
chr17	33776299	33777056
chr17	33787284	33787966
chr17	33794729	33795630
chr17	33814048	33815759
chr17	33822928	33823214
chr17	33823505	33823770
chr17	33825007	33825479
chr17	33825829	33826102
chr17	33826555	33826909
chr17	33832288	33832703
chr17	33838504	33839634
chr17	33845456	33845789
chr17	33846523	33846808
chr17	33848056	33849192
chr17	33852385	33852591
chr17	33856924	33857331
chr17	33857793	33858021
chr17	33858251	33858513
chr17	33860339	33860798
chr17	33863645	33864268
chr17	33864624	33864963
chr17	33866043	33866715
chr17	33867617	33868392
chr17	33870010	33870327
chr17	33873359	33873926
chr17	33882819	33883024
chr17	33884439	33884723
chr17	33894586	33895848
chr17	33904907	33906054
chr17	33913890	33914929
chr17	33940041	33940273
chr17	34008365	34008719
chr17	34010644	34010962
chr17	34035992	34036266
chr17	34040074	34040303
chr17	34040544	34040771
chr17	34042508	34042992
chr17	34058321	34059176
chr17	34068106	34068731
chr17	34070914	34071174
chr17	34074492	34074854
chr17	34077215	34077415
chr17	34079378	34079578
chr17	34083263	34083637
chr17	34091014	34091980
chr17	34104895	34105448
chr17	34121861	34123017
chr17	34128483	34129085
chr17	34131782	34132077
chr17	34135902	34137028
chr17	34143087	34143468
chr17	34176497	34177350
chr17	34183035	34183306
chr17	34191786	34192044
chr17	34193384	34193649
chr17	34198452	34198839
chr17	34202590	34202929
chr17	34205313	34205613
chr17	34206801	34207780
chr17	34216130	34216547
chr17	34216758	34217009
chr17	34217522	34218172
chr17	34219119	34219605
chr17	34222683	34223724
chr17	34225281	34225896
chr17	34227351	34228182
chr17	34233342	34233542
chr17	34233983	34234251
chr17	34240541	34240880
chr17	34242254	34242507
chr17	34245735	34245936
chr17	34251291	34251530
chr17	34257223	34258082
chr17	34271613	34271813
chr17	34274109	34274477
chr17	34296504	34297160
chr17	34303008	34303492
chr17	34304610	34304882
chr17	34309100	34309396
chr17	34322501	34322743
chr17	34331379	34332342
chr17	34338334	34338594
chr17	34344736	34345426
chr17	34361182	34361563
chr17	34363266	34363806
chr17	34383355	34383837
chr17	34386888	34387270
chr17	34393678	34394454
chr17	34396520	34396776
chr17	34397986	34398321
chr17	34399769	34400304
chr17	34401841	34402052
chr17	34409487	34410418
chr17	34411060	34411405
chr17	34413094	34413436
chr17	34415545	34415902
chr17	34416195	34416395
chr17	34417140	34418113
chr17	34419656	34420030
chr17	34422192	34422832
chr17	34423442	34423667
chr17	34430658	34431410
chr17	34432105	34432355
chr17	34433137	34433555
chr17	34435005	34435419
chr17	34435623	34435992
chr17	34438379	34438581
chr17	34443229	34443454
chr17	34446186	34446716
chr17	34452850	34453094
chr17	34454640	34455060
chr17	34455305	34455621
chr17	34458798	34459192
chr17	34459871	34460230
chr17	34463492	34463692
chr17	34476301	34477129
chr17	34481395	34481595
chr17	34493331	34493608
chr17	34516358	34516830
chr17	34604452	34604810
chr17	34605598	34605820
chr17	34611232	34611480
chr17	34617463	34618444
chr17	34625375	34625637
chr17	34639485	34639910
chr17	34640934	34641426
chr17	34641983	34642319
chr17	34819728	34820150
chr17	34826363	34826705
chr17	34838800	34839230
chr17	34842221	34842979
chr17	34890000	34891709
chr17	34899881	34901891
chr17	34906479	34906949
chr17	34909382	34909582
chr17	34922293	34922501
chr17	34946564	34946888
chr17	34947894	34948925
chr17	34957447	34958685
chr17	34959359	34959714
chr17	34965165	34965933
chr17	34972582	34972782
chr17	34982388	34982648
chr17	34985718	34986092
chr17	34998113	34998873
chr17	35014204	35014659
chr17	35030199	35031075
chr17	35031785	35032509
chr17	35043505	35043705
chr17	35060256	35060650
chr17	35062617	35062932
chr17	35077921	35079278
chr17	35082588	35082860
chr17	35084152	35084621
chr17	35111934	35112180
chr17	35120491	35120723
chr17	35139286	35139486
chr17	35245540	35246179
chr17	35254138	35254338
chr17	35285166	35285783
chr17	35289327	35289581
chr17	35290363	35290968
chr17	35292108	35292606
chr17	35293874	35294078
chr17	35294506	35294796
chr17	35295078	35295775
chr17	35299422	35300408
chr17	35300717	35300947
chr17	35305626	35306839
chr17	35356755	35357392
chr17	35368082	35368504
chr17	35383559	35383784
chr17	35391333	35391533
chr17	35395598	35395798
chr17	35404792	35405403
chr17	35436688	35437002
chr17	35438172	35438630
chr17	35440505	35440733
chr17	35445401	35445724
chr17	35446829	35447684
chr17	35457209	35457641
chr17	35475394	35475594
chr17	35476582	35476810
chr17	35480857	35481746
chr17	35491048	35491378
chr17	35504253	35504661
chr17	35541786	35541986
chr17	35554330	35554633
chr17	35566679	35566879
chr17	35577551	35577765
chr17	35588495	35588695
chr17	35592983	35593183
chr17	35596701	35597138
chr17	35630251	35631051
chr17	35649571	35650027
chr17	35675921	35676198
chr17	35715484	35716699
chr17	35725603	35725878
chr17	35730441	35730860
chr17	35754405	35755161
chr17	35766564	35767844
chr17	35773936	35774185
chr17	35801615	35801909
chr17	35815794	35816099
chr17	35835678	35836345
chr17	35843454	35843724
chr17	35848119	35850603
chr17	35851041	35851647
chr17	35866775	35867086
chr17	35887409	35887725
chr17	35913553	35913791
chr17	35930683	35930945
chr17	35946092	35946292
chr17	35966129	35966413
chr17	35968139	35968374
chr17	35968742	35969909
chr17	35992748	35992948
chr17	36002803	36003818
chr17	36010512	36010749
chr17	36061428	36061979
chr17	36070448	36070799
chr17	36090018	36090218
chr17	36102694	36103703
chr17	36104102	36104704
chr17	36105015	36105676
chr17	36111246	36111536
chr17	36116077	36116417
chr17	36120965	36121479
chr17	36122718	36122918
chr17	36124839	36125588
chr17	36126950	36127365
chr17	36130952	36131274
chr17	36134467	36134917
chr17	36142456	36142802
chr17	36151365	36151659
chr17	36159782	36160220
chr17	36175963	36176215
chr17	36178433	36178633
chr17	36179904	36180794
chr17	36183732	36183942
chr17	36186107	36186508
chr17	36188264	36188677
chr17	36189177	36189525
chr17	36192218	36192627
chr17	36192875	36193163
chr17	36200987	36201190
chr17	36203701	36204663
chr17	36208747	36209218
chr17	36213903	36214187
chr17	36244175	36244377
chr17	36297426	36297626
chr17	36298111	36298311
chr17	36349781	36350194
chr17	36377015	36377233
chr17	36382107	36382384
chr17	36388880	36389212
chr17	36412204	36412846
chr17	36413060	36413637
chr17	36433253	36433571
chr17	36442432	36442901
chr17	36452608	36453495
chr17	36477965	36478566
chr17	36481566	36481853
chr17	36482805	36483400
chr17	36489579	36489870
chr17	36496917	36497267
chr17	36505037	36505343
chr17	36507302	36508266
chr17	36508771	36509018
chr17	36518648	36518848
chr17	36570923	36571333
chr17	36571600	36572152
chr17	36573634	36573936
chr17	36579929	36580236
chr17	36581259	36581568
chr17	36584299	36585661
chr17	36600024	36600726
chr17	36609574	36610022
chr17	36610236	36610436
chr17	36640990	36641526
chr17	36641785	36642611
chr17	36648105	36648641
chr17	36653460	36653672
chr17	36655655	36655856
chr17	36665605	36666278
chr17	36666374	36667019
chr17	36699838	36700153
chr17	36714115	36715994
chr17	36728047	36728611
chr17	36728747	36729596
chr17	36740596	36741143
chr17	36747350	36747825
chr17	36747913	36748601
chr17	36754850	36755131
chr17	36759886	36760086
chr17	36760836	36761494
chr17	36761896	36762964
chr17	36781031	36781511
chr17	36813472	36813981
chr17	36815075	36815377
chr17	36816912	36817220
chr17	36818569	36818787
chr17	36819408	36819696
chr17	36823626	36824124
chr17	36830123	36831569
chr17	36833295	36833670
chr17	36834652	36834886
chr17	36841572	36842326
chr17	36857017	36859094
chr17	36860136	36860404
chr17	36861181	36861805
chr17	36863282	36863502
chr17	36868128	36868676
chr17	36874875	36875230
chr17	36879222	36879422
chr17	36880899	36881152
chr17	36881519	36881771
chr17	36883926	36885070
chr17	36886095	36886915
chr17	36891391	36891733
chr17	36898109	36898457
chr17	36898821	36899193
chr17	36903062	36903357
chr17	36905981	36906181
chr17	36908014	36909324
chr17	36917949	36918227
chr17	36947515	36947715
chr17	36955119	36956548
chr17	36972017	36972547
chr17	36978869	36979083
chr17	36980929	36982013
chr17	36996027	36996732
chr17	36997149	36997890
chr17	37009055	37010726
chr17	37013960	37014328
chr17	37019788	37020179
chr17	37025096	37027140
chr17	37027780	37028127
chr17	37028559	37028769
chr17	37033460	37034152
chr17	37036186	37036460
chr17	37037785	37038101
chr17	37039766	37040769
chr17	37042227	37042741
chr17	37046634	37047151
chr17	37047628	37048073
chr17	37048448	37048648
chr17	37049731	37050281
chr17	37054505	37055638
chr17	37056915	37058247
chr17	37061770	37061989
chr17	37062740	37063526
chr17	37064929	37065249
chr17	37067720	37067920
chr17	37069676	37070058
chr17	37078164	37078527
chr17	37080197	37080621
chr17	37081513	37082084
chr17	37082725	37083313
chr17	37098963	37099238
chr17	37099931	37100131
chr17	37101695	37101964
chr17	37116728	37117210
chr17	37117679	37118091
chr17	37123528	37124043
chr17	37131887	37132845
chr17	37139294	37139734
chr17	37147676	37148099
chr17	37158454	37159889
chr17	37169531	37169731
chr17	37171395	37171898
chr17	37173009	37173855
chr17	37174483	37175412
chr17	37183331	37183675
chr17	37198974	37199185
chr17	37212906	37213681
chr17	37225629	37226000
chr17	37242595	37242802
chr17	37245490	37245690
chr17	37248550	37249499
chr17	37250797	37251489
chr17	37252665	37253459
chr17	37254810	37255222
chr17	37256256	37256693
chr17	37258813	37259104
chr17	37272536	37272748
chr17	37274850	37275536
chr17	37279225	37279612
chr17	37295091	37295330
chr17	37300659	37300902
chr17	37307679	37308038
chr17	37308494	37308745
chr17	37309072	37310920
chr17	37317555	37317960
chr17	37320840	37321785
chr17	37323755	37324148
chr17	37329894	37330208
chr17	37331011	37331546
chr17	37332006	37332436
chr17	37352093	37352322
chr17	37353074	37353334
chr17	37353640	37354260
chr17	37354513	37354741
chr17	37355280	37355584
chr17	37355930	37357062
chr17	37363248	37363578
chr17	37365176	37366591
chr17	37380939	37382445
chr17	37388022	37388634
chr17	37391966	37392237
chr17	37394561	37395358
chr17	37395893	37396191
chr17	37400313	37400523
chr17	37400859	37401514
chr17	37427313	37427521
chr17	37433381	37433859
chr17	37458030	37458230
chr17	37462813	37463013
chr17	37474861	37475404
chr17	37479965	37480165
chr17	37481953	37482518
chr17	37491284	37492503
chr17	37509974	37510250
chr17	37519780	37520363
chr17	37520975	37521262
chr17	37521614	37521891
chr17	37532764	37532998
chr17	37557091	37559053
chr17	37607023	37607940
chr17	37617377	37618683
chr17	37618871	37619071
chr17	37640579	37640779
chr17	37659304	37659504
chr17	37683551	37683802
chr17	37695088	37695705
chr17	37696503	37696735
chr17	37703997	37704500
chr17	37707116	37707385
chr17	37720585	37721028
chr17	37725232	37725764
chr17	37729673	37730551
chr17	37732507	37732781
chr17	37748646	37748882
chr17	37752895	37753095
chr17	37756231	37756486
chr17	37759996	37760262
chr17	37761817	37762427
chr17	37762757	37763369
chr17	37764105	37764367
chr17	37773951	37774594
chr17	37778186	37778923
chr17	37779646	37780020
chr17	37786093	37786804
chr17	37790720	37790925
chr17	37792997	37794114
chr17	37796940	37797189
chr17	37798137	37798472
chr17	37799070	37799753
chr17	37809825	37810455
chr17	37814686	37814917
chr17	37815516	37816266
chr17	37823192	37823472
chr17	37823709	37825010
chr17	37828498	37828700
chr17	37831152	37831465
chr17	37832307	37832990
chr17	37835665	37836288
chr17	37843836	37844713
chr17	37859225	37859595
chr17	37859882	37860190
chr17	37863187	37863680
chr17	37865202	37866476
chr17	37879834	37880105
chr17	37886390	37887224
chr17	37894027	37894264
chr17	37894351	37894593
chr17	37894794	37895216
chr17	37895534	37895876
chr17	37909985	37911334
chr17	37911812	37912550
chr17	37914205	37914767
chr17	37921511	37921779
chr17	37923328	37923835
chr17	37926125	37926923
chr17	37929400	37930138
chr17	37931450	37931822
chr17	37932148	37932348
chr17	37932609	37932827
chr17	37933896	37934683
chr17	37938764	37939092
chr17	37942652	37942911
chr17	37947556	37947995
chr17	37949231	37949431
chr17	37950429	37950997
chr17	37956740	37957218
chr17	37969701	37970470
chr17	37974901	37975184
chr17	37975498	37976072
chr17	37978292	37978514
chr17	37983378	37983578
chr17	37999357	38000048
chr17	38001870	38002076
chr17	38004873	38005196
chr17	38008505	38009185
chr17	38017470	38017670
chr17	38020070	38020773
chr17	38021230	38021496
chr17	38021755	38022006
chr17	38023296	38024586
chr17	38029038	38029261
chr17	38046833	38047428
chr17	38059706	38060059
chr17	38074746	38075055
chr17	38076997	38077384
chr17	38077598	38077981
chr17	38082669	38084276
chr17	38085422	38085897
chr17	38094362	38094658
chr17	38095828	38096818
chr17	38108919	38109853
chr17	38115197	38115722
chr17	38120124	38120525
chr17	38123075	38123441
chr17	38123554	38124135
chr17	38128506	38128880
chr17	38136221	38137454
chr17	38153436	38153636
chr17	38169833	38170406
chr17	38174490	38174809
chr17	38182318	38182653
chr17	38183115	38183781
chr17	38188911	38189155
chr17	38191254	38191628
chr17	38195189	38195424
chr17	38197476	38197795
chr17	38210337	38211117
chr17	38218726	38220064
chr17	38220348	38220781
chr17	38224944	38227026
chr17	38231221	38232320
chr17	38242709	38243042
chr17	38252216	38252839
chr17	38255160	38255836
chr17	38256842	38257774
chr17	38263445	38264849
chr17	38267754	38268253
chr17	38269376	38269939
chr17	38274419	38274658
chr17	38277670	38280127
chr17	38280547	38281057
chr17	38286679	38287455
chr17	38296043	38297338
chr17	38307801	38308101
chr17	38309666	38309966
chr17	38314101	38314995
chr17	38324291	38325024
chr17	38333351	38334117
chr17	38334409	38334666
chr17	38341333	38341955
chr17	38346720	38347023
chr17	38347493	38348262
chr17	38354347	38354697
chr17	38357935	38358565
chr17	38359423	38359623
chr17	38362434	38362858
chr17	38372853	38373060
chr17	38374848	38376181
chr17	38381068	38381268
chr17	38391265	38391876
chr17	38404359	38404625
chr17	38407899	38408196
chr17	38431057	38432056
chr17	38438032	38438391
chr17	38439891	38440296
chr17	38443626	38444571
chr17	38459255	38459791
chr17	38460101	38460304
chr17	38462893	38464528
chr17	38465249	38465830
chr17	38466320	38466703
chr17	38467089	38467381
chr17	38467893	38468544
chr17	38470807	38471249
chr17	38474056	38474972
chr17	38476462	38476789
chr17	38477381	38477646
chr17	38478531	38479641
chr17	38479915	38480115
chr17	38480147	38480555
chr17	38481818	38482072
chr17	38482406	38483105
chr17	38484040	38484295
chr17	38486359	38486959
chr17	38488060	38488303
chr17	38490254	38490808
chr17	38491591	38491802
chr17	38494403	38494651
chr17	38497243	38498701
chr17	38499464	38499761
chr17	38501214	38502094
chr17	38503168	38503453
chr17	38503980	38504265
chr17	38507788	38508419
chr17	38509152	38509608
chr17	38511256	38511747
chr17	38514748	38515074
chr17	38515271	38515517
chr17	38518826	38519916
chr17	38527472	38527886
chr17	38528959	38529188
chr17	38529450	38529947
chr17	38532822	38533213
chr17	38533293	38533493
chr17	38543152	38543352
chr17	38553432	38553836
chr17	38555417	38555735
chr17	38558309	38558509
chr17	38558774	38559290
chr17	38573693	38574555
chr17	38581599	38582376
chr17	38583116	38583673
chr17	38589958	38590255
chr17	38592959	38593227
chr17	38597270	38597564
chr17	38599345	38600582
chr17	38601130	38601511
chr17	38604473	38604694
chr17	38606545	38606777
chr17	38628894	38629109
chr17	38632435	38632712
chr17	38636337	38637383
chr17	38642269	38642753
chr17	38643041	38643299
chr17	38645617	38646251
chr17	38671657	38672409
chr17	38672864	38673455
chr17	38685166	38685589
chr17	38687538	38688306
chr17	38689417	38690126
chr17	38696499	38698345
chr17	38698848	38699503
chr17	38703617	38704308
chr17	38709798	38710847
chr17	38711290	38711493
chr17	38713881	38714194
chr17	38716493	38717526
chr17	38718056	38718616
chr17	38719974	38720196
chr17	38720485	38720831
chr17	38721507	38722008
chr17	38728922	38729177
chr17	38732394	38732967
chr17	38733984	38734300
chr17	38738501	38739254
chr17	38742508	38742833
chr17	38744812	38745205
chr17	38752526	38752823
chr17	38753460	38753660
chr17	38754853	38755854
chr17	38758996	38759474
chr17	38761595	38762048
chr17	38763924	38764931
chr17	38768899	38769607
chr17	38771530	38771940
chr17	38773866	38774251
chr17	38776205	38776746
chr17	38778684	38779248
chr17	38780065	38780488
chr17	38785155	38785355
chr17	38794145	38794576
chr17	38803522	38804966
chr17	38816225	38816501
chr17	38864045	38864328
chr17	38883218	38883475
chr17	38883807	38884522
chr17	38890649	38890849
chr17	38935731	38936021
chr17	38945068	38945418
chr17	38959804	38960163
chr17	38974906	38975554
chr17	38984136	38984336
chr17	38999595	38999795
chr17	39010452	39010828
chr17	39013270	39013603
chr17	39049188	39049388
chr17	39059395	39059962
chr17	39065548	39065963
chr17	39069062	39069432
chr17	39071442	39072345
chr17	39078247	39078963
chr17	39091763	39092194
chr17	39092796	39093220
chr17	39101352	39101552
chr17	39105159	39105433
chr17	39108829	39109342
chr17	39113146	39113370
chr17	39120200	39120477
chr17	39204374	39204574
chr17	39225652	39225852
chr17	39264414	39264614
chr17	39272529	39272943
chr17	39276600	39276901
chr17	39279627	39279883
chr17	39282105	39282470
chr17	39288387	39288587
chr17	39290258	39290552
chr17	39312280	39312480
chr17	39333071	39333357
chr17	39334588	39334985
chr17	39417053	39417288
chr17	39431516	39431777
chr17	39440802	39441189
chr17	39458837	39459037
chr17	39464035	39464342
chr17	39464481	39465639
chr17	39478468	39478961
chr17	39482848	39483445
chr17	39484494	39484741
chr17	39485449	39485956
chr17	39490530	39490812
chr17	39491289	39491583
chr17	39495064	39496053
chr17	39496508	39496708
chr17	39497653	39498145
chr17	39553282	39553531
chr17	39559949	39560690
chr17	39573712	39574119
chr17	39575976	39576317
chr17	39587607	39587807
chr17	39596783	39596983
chr17	39608577	39608871
chr17	39616322	39616522
chr17	39636039	39636768
chr17	39643078	39643361
chr17	39646473	39647152
chr17	39648667	39649068
chr17	39650257	39650457
chr17	39652980	39653422
chr17	39654498	39654933
chr17	39656343	39656681
chr17	39662129	39662716
chr17	39668814	39669184
chr17	39677761	39678327
chr17	39683343	39683546
chr17	39683858	39684250
chr17	39684465	39684665
chr17	39685444	39686069
chr17	39691274	39691474
chr17	39704150	39704541
chr17	39704959	39705826
chr17	39723691	39723985
chr17	39735787	39736176
chr17	39765195	39765530
chr17	39771065	39771265
chr17	39774022	39774288
chr17	39780755	39781358
chr17	39790145	39790689
chr17	39790990	39791466
chr17	39795176	39795681
chr17	39801693	39802427
chr17	39804154	39805241
chr17	39818930	39819322
chr17	39821829	39823590
chr17	39824003	39824482
chr17	39829372	39829878
chr17	39832660	39832998
chr17	39834847	39836010
chr17	39838718	39839237
chr17	39842622	39842941
chr17	39844346	39845963
chr17	39848343	39848562
chr17	39852245	39852536
chr17	39853530	39853890
chr17	39864285	39864485
chr17	39866992	39867311
chr17	39873565	39874295
chr17	39886808	39887131
chr17	39887677	39887881
chr17	39890546	39891013
chr17	39894097	39894729
chr17	39917137	39917670
chr17	39928018	39928238
chr17	39929594	39929890
chr17	39935005	39935785
chr17	39940603	39940803
chr17	39941523	39941774
chr17	39942257	39943419
chr17	39944740	39944971
chr17	39949434	39949727
chr17	39952011	39952356
chr17	39952704	39952997
chr17	39956932	39957595
chr17	39957837	39958195
chr17	39959888	39960351
chr17	39967609	39968965
chr17	39975143	39975408
chr17	39991521	39993055
chr17	40002431	40002879
chr17	40005950	40006150
chr17	40019291	40019593
chr17	40020855	40022000
chr17	40037779	40038109
chr17	40057719	40057919
chr17	40066520	40066720
chr17	40074263	40075624
chr17	40086458	40087296
chr17	40089339	40089657
chr17	40102259	40102459
chr17	40111743	40112381
chr17	40114234	40114471
chr17	40114847	40115277
chr17	40117796	40119449
chr17	40124893	40125899
chr17	40134921	40135214
chr17	40148071	40148610
chr17	40161266	40161538
chr17	40162224	40163476
chr17	40167581	40167931
chr17	40168955	40170072
chr17	40171852	40172384
chr17	40175700	40176362
chr17	40176660	40177417
chr17	40186115	40186439
chr17	40191866	40192428
chr17	40202062	40203135
chr17	40209096	40209372
chr17	40211868	40212168
chr17	40215610	40216470
chr17	40217217	40217543
chr17	40219323	40219771
chr17	40223950	40224176
chr17	40224253	40225254
chr17	40245281	40245481
chr17	40250211	40250826
chr17	40253563	40253906
chr17	40259631	40260100
chr17	40264222	40265078
chr17	40267802	40268199
chr17	40268740	40269067
chr17	40270658	40270903
chr17	40272878	40273553
chr17	40284162	40284559
chr17	40284993	40285876
chr17	40287625	40288293
chr17	40293472	40293750
chr17	40306279	40306530
chr17	40306850	40307414
chr17	40313458	40314183
chr17	40315141	40315382
chr17	40319019	40319281
chr17	40319804	40320350
chr17	40330801	40331133
chr17	40333028	40333637
chr17	40335710	40336679
chr17	40336812	40337033
chr17	40340732	40341072
chr17	40346023	40346750
chr17	40350778	40351296
chr17	40358161	40358808
chr17	40374020	40374589
chr17	40375523	40375723
chr17	40376025	40376225
chr17	40377728	40378261
chr17	40398637	40398893
chr17	40399821	40400126
chr17	40400543	40401235
chr17	40401793	40402507
chr17	40403175	40403455
chr17	40408675	40408960
chr17	40411840	40412040
chr17	40412896	40413216
chr17	40418756	40419561
chr17	40424322	40424952
chr17	40425636	40426100
chr17	40427457	40429515
chr17	40439284	40441842
chr17	40441922	40442127
chr17	40457634	40458275
chr17	40460499	40460802
chr17	40463575	40465126
chr17	40466009	40466230
chr17	40467409	40467864
chr17	40472029	40472304
chr17	40474781	40475310
chr17	40489358	40489916
chr17	40492713	40493172
chr17	40494387	40495244
chr17	40498554	40498853
chr17	40510519	40510952
chr17	40513701	40514258
chr17	40515339	40515539
chr17	40518404	40519620
chr17	40520769	40521288
chr17	40530920	40531766
chr17	40540278	40541410
chr17	40552039	40552341
chr17	40555236	40555489
chr17	40558047	40558534
chr17	40559546	40559868
chr17	40566894	40567462
chr17	40570013	40570406
chr17	40573535	40575474
chr17	40580408	40580919
chr17	40583822	40584024
chr17	40591215	40591533
chr17	40593279	40593683
chr17	40593684	40594503
chr17	40599359	40599559
chr17	40605392	40605926
chr17	40608691	40609202
chr17	40609589	40609822
chr17	40610549	40611077
chr17	40611881	40612271
chr17	40627213	40627413
chr17	40628049	40628256
chr17	40628481	40628743
chr17	40636113	40637022
chr17	40646731	40647026
chr17	40647609	40647847
chr17	40660869	40661087
chr17	40661987	40662319
chr17	40669465	40669880
chr17	40670409	40671060
chr17	40676244	40676584
chr17	40679237	40679611
chr17	40682267	40682651
chr17	40683956	40684353
chr17	40687829	40689114
chr17	40693044	40693815
chr17	40700184	40700894
chr17	40705970	40707358
chr17	40713790	40714734
chr17	40718769	40720087
chr17	40729463	40730770
chr17	40736921	40737719
chr17	40738689	40739123
chr17	40755381	40755688
chr17	40760791	40762066
chr17	40769948	40770277
chr17	40770559	40770904
chr17	40781382	40781653
chr17	40785560	40785760
chr17	40792034	40792632
chr17	40799889	40800185
chr17	40807938	40808138
chr17	40811018	40811866
chr17	40819528	40819779
chr17	40822007	40822940
chr17	40828941	40829468
chr17	40830001	40830649
chr17	40831231	40832101
chr17	40834714	40834968
chr17	40854502	40854797
chr17	40856809	40857356
chr17	40858584	40859160
chr17	40871272	40871558
chr17	40873079	40873408
chr17	40883781	40884184
chr17	40896324	40897458
chr17	40902786	40903426
chr17	40912056	40912431
chr17	40912919	40913608
chr17	40915442	40915800
chr17	40925095	40926000
chr17	40927577	40927810
chr17	40932518	40932986
chr17	40936492	40936874
chr17	40937093	40937521
chr17	40939641	40939852
chr17	40950362	40950979
chr17	40972026	40972283
chr17	40975847	40976599
chr17	40984781	40985880
chr17	40995325	40995721
chr17	40997832	40999411
chr17	41007160	41007588
chr17	41011180	41011380
chr17	41038265	41038942
chr17	41045191	41045777
chr17	41047189	41047543
chr17	41053598	41053802
chr17	41058863	41059128
chr17	41060030	41060343
chr17	41080618	41081588
chr17	41089776	41090085
chr17	41116116	41116929
chr17	41132025	41133490
chr17	41137230	41137650
chr17	41149966	41150969
chr17	41153919	41154135
chr17	41158557	41159346
chr17	41166346	41166584
chr17	41170284	41170911
chr17	41170984	41171305
chr17	41173116	41173507
chr17	41173809	41174595
chr17	41176353	41177488
chr17	41181721	41182083
chr17	41276459	41276708
chr17	41277088	41277801
chr17	41284107	41284307
chr17	41288670	41288897
chr17	41292413	41292912
chr17	41304007	41304497
chr17	41321989	41323485
chr17	41324227	41324561
chr17	41328375	41328742
chr17	41363425	41365213
chr17	41369838	41370106
chr17	41376273	41376892
chr17	41379959	41380513
chr17	41387124	41387554
chr17	41392305	41394161
chr17	41400232	41401277
chr17	41401923	41402124
chr17	41411265	41411917
chr17	41416269	41416634
chr17	41428435	41428768
chr17	41437413	41439423
chr17	41444643	41447028
chr17	41449907	41450213
chr17	41453195	41453582
chr17	41457414	41457726
chr17	41471348	41471668
chr17	41473497	41473705
chr17	41476055	41476801
chr17	41496178	41496529
chr17	41509161	41509361
chr17	41534206	41534631
chr17	41546139	41546857
chr17	41560913	41561767
chr17	41581392	41581592
chr17	41594574	41594952
chr17	41597978	41598310
chr17	41606850	41607050
chr17	41622665	41623039
chr17	41623142	41624254
chr17	41628192	41628417
chr17	41633334	41634104
chr17	41640075	41640307
chr17	41654001	41654483
chr17	41656174	41656522
chr17	41670955	41671428
chr17	41677209	41677558
chr17	41681277	41681477
chr17	41684128	41684558
chr17	41685605	41686186
chr17	41696977	41697177
chr17	41723247	41724019
chr17	41725119	41725523
chr17	41731193	41731421
chr17	41733108	41734126
chr17	41738538	41738848
chr17	41739184	41740154
chr17	41751177	41751516
chr17	41753890	41754090
chr17	41755240	41755625
chr17	41757937	41758214
chr17	41763562	41763762
chr17	41771584	41772142
chr17	41773399	41773677
chr17	41778590	41779183
chr17	41780056	41780366
chr17	41786635	41786944
chr17	41790850	41791543
chr17	41791884	41792262
chr17	41796955	41797268
chr17	41797566	41798573
chr17	41818895	41819482
chr17	41822950	41823218
chr17	41827157	41827502
chr17	41830746	41831248
chr17	41832704	41833138
chr17	41837738	41838197
chr17	41843848	41844098
chr17	41845721	41846166
chr17	41849844	41850247
chr17	41850344	41851151
chr17	41855455	41856786
chr17	41857119	41857425
chr17	41864917	41865508
chr17	41909921	41910983
chr17	41911117	41911411
chr17	41923611	41923966
chr17	41924335	41924573
chr17	41928796	41929086
chr17	41936338	41936538
chr17	41945605	41946098
chr17	41949423	41949623
chr17	41955744	41956399
chr17	41957767	41958051
chr17	41977710	41978265
chr17	41983981	41985770
chr17	41987594	41987874
chr17	41994491	41995633
chr17	42004630	42005813
chr17	42015378	42016190
chr17	42018037	42018250
chr17	42021186	42021980
chr17	42024185	42024437
chr17	42029856	42030156
chr17	42030324	42030674
chr17	42032401	42032601
chr17	42032769	42032969
chr17	42040209	42040409
chr17	42048786	42049128
chr17	42060740	42061501
chr17	42065806	42066006
chr17	42072106	42072604
chr17	42075916	42076281
chr17	42082312	42082522
chr17	42083221	42084777
chr17	42085095	42085330
chr17	42092144	42092682
chr17	42111378	42111613
chr17	42118807	42119151
chr17	42120702	42121164
chr17	42124350	42124617
chr17	42143545	42144256
chr17	42147847	42148705
chr17	42154891	42155401
chr17	42157236	42157600
chr17	42161633	42161907
chr17	42164103	42164924
chr17	42173035	42173737
chr17	42175142	42175941
chr17	42188243	42189025
chr17	42193039	42193322
chr17	42200524	42201596
chr17	42212332	42212566
chr17	42215391	42215918
chr17	42218916	42220108
chr17	42226444	42226813
chr17	42236864	42237585
chr17	42245680	42246135
chr17	42256910	42257110
chr17	42263730	42264829
chr17	42269660	42269897
chr17	42270162	42270373
chr17	42275707	42278006
chr17	42287303	42288250
chr17	42293686	42293886
chr17	42295762	42297647
chr17	42297906	42298873
chr17	42299466	42299733
chr17	42318508	42318854
chr17	42323834	42324455
chr17	42325056	42325256
chr17	42326401	42326655
chr17	42336493	42336740
chr17	42349731	42349996
chr17	42356764	42357967
chr17	42365833	42366290
chr17	42370922	42371313
chr17	42385392	42386642
chr17	42392388	42393194
chr17	42393883	42394163
chr17	42395861	42396061
chr17	42401985	42403228
chr17	42403677	42404530
chr17	42408716	42409032
chr17	42410765	42411199
chr17	42412088	42412305
chr17	42416025	42416534
chr17	42417345	42417643
chr17	42422247	42423429
chr17	42425485	42425916
chr17	42428144	42428467
chr17	42430918	42432259
chr17	42440519	42441576
chr17	42446903	42447269
chr17	42453470	42453781
chr17	42462345	42463333
chr17	42466927	42467569
chr17	42470717	42470967
chr17	42471280	42471480
chr17	42475172	42475517
chr17	42477642	42478045
chr17	42499489	42500090
chr17	42515976	42516803
chr17	42522866	42523153
chr17	42523781	42524002
chr17	42539475	42539675
chr17	42544510	42544910
chr17	42547381	42548002
chr17	42561976	42562377
chr17	42580286	42581221
chr17	42588741	42589112
chr17	42600528	42600895
chr17	42608337	42608546
chr17	42610750	42611593
chr17	42613367	42613683
chr17	42624222	42626122
chr17	42633903	42635680
chr17	42646196	42647023
chr17	42658368	42658568
chr17	42678800	42679079
chr17	42687142	42687677
chr17	42688328	42688528
chr17	42705790	42706482
chr17	42714001	42714307
chr17	42725574	42725774
chr17	42733346	42734041
chr17	42745805	42746005
chr17	42760521	42761051
chr17	42766711	42767596
chr17	42768426	42768744
chr17	42779184	42779384
chr17	42785640	42786518
chr17	42815496	42815937
chr17	42830382	42830582
chr17	42835753	42837008
chr17	42845994	42846275
chr17	42848598	42848851
chr17	42852214	42853586
chr17	42854892	42855160
chr17	42856478	42856948
chr17	42872056	42872999
chr17	42906489	42908147
chr17	42912138	42912341
chr17	42921619	42921819
chr17	42942366	42942878
chr17	42953773	42953973
chr17	42956098	42956318
chr17	42965220	42966534
chr17	42976206	42977432
chr17	42983381	42983837
chr17	42988461	42989165
chr17	42993219	42993563
chr17	42997314	42997805
chr17	43019004	43019357
chr17	43024827	43025731
chr17	43037269	43037725
chr17	43045111	43046242
chr17	43047767	43048016
chr17	43057464	43057664
chr17	43064498	43064848
chr17	43085610	43085882
chr17	43096137	43097081
chr17	43099156	43099673
chr17	43113084	43113439
chr17	43128153	43129187
chr17	43129653	43129988
chr17	43138122	43139113
chr17	43148256	43148509
chr17	43151252	43151452
chr17	43154162	43154463
chr17	43154847	43155596
chr17	43156482	43156682
chr17	43166178	43166478
chr17	43176396	43176994
chr17	43189274	43189621
chr17	43201312	43202047
chr17	43209615	43210893
chr17	43212641	43213406
chr17	43221076	43221302
chr17	43224794	43226312
chr17	43226546	43227266
chr17	43229437	43229660
chr17	43232511	43232711
chr17	43238004	43239377
chr17	43247899	43248754
chr17	43249315	43249572
chr17	43249887	43250684
chr17	43253457	43254048
chr17	43260094	43260487
chr17	43275020	43275648
chr17	43278048	43278417
chr17	43279286	43279690
chr17	43296300	43296801
chr17	43298801	43299377
chr17	43300119	43300319
chr17	43300977	43301467
chr17	43303351	43303891
chr17	43304563	43304977
chr17	43305427	43305973
chr17	43306276	43307341
chr17	43311919	43312507
chr17	43312866	43313400
chr17	43324630	43326341
chr17	43333616	43334266
chr17	43336350	43336683
chr17	43338978	43340382
chr17	43343249	43343470
chr17	43348096	43348566
chr17	43354552	43355250
chr17	43360157	43360814
chr17	43361506	43361863
chr17	43368584	43368885
chr17	43370728	43371273
chr17	43373244	43374041
chr17	43376753	43377073
chr17	43377813	43378069
chr17	43379179	43379436
chr17	43379961	43380514
chr17	43384646	43385404
chr17	43388193	43388525
chr17	43389383	43389824
chr17	43392385	43392707
chr17	43393880	43395256
chr17	43404044	43404358
chr17	43406769	43407495
chr17	43410355	43410893
chr17	43411506	43411953
chr17	43422795	43423306
chr17	43430380	43430801
chr17	43430805	43431005
chr17	43432562	43432805
chr17	43436142	43436342
chr17	43442028	43442257
chr17	43448382	43448708
chr17	43449033	43449389
chr17	43450932	43451456
chr17	43456801	43457001
chr17	43457493	43457769
chr17	43461604	43461804
chr17	43462736	43463292
chr17	43468626	43468983
chr17	43472024	43472994
chr17	43482535	43482735
chr17	43483585	43483785
chr17	43486487	43488395
chr17	43489595	43489929
chr17	43490783	43491227
chr17	43492451	43492651
chr17	43502971	43503455
chr17	43505415	43506066
chr17	43506269	43506649
chr17	43508183	43509441
chr17	43510095	43510448
chr17	43518312	43518625
chr17	43523265	43523921
chr17	43525177	43525553
chr17	43528543	43529452
chr17	43531173	43531445
chr17	43538999	43539766
chr17	43555414	43555614
chr17	43562424	43562672
chr17	43565042	43565460
chr17	43566603	43566865
chr17	43567606	43569067
chr17	43571931	43572314
chr17	43577664	43578248
chr17	43578631	43579093
chr17	43653087	43653290
chr17	43653792	43654575
chr17	43660728	43661428
chr17	43661612	43662831
chr17	43663149	43663811
chr17	43669705	43670067
chr17	43672161	43672645
chr17	43673755	43673970
chr17	43677440	43677817
chr17	43697317	43698274
chr17	43703135	43703363
chr17	43704507	43704768
chr17	43717343	43718089
chr17	43735407	43735607
chr17	43817951	43818244
chr17	43839685	43839885
chr17	43860621	43861626
chr17	43861658	43861858
chr17	43862151	43862878
chr17	43901043	43901320
chr17	43909481	43909986
chr17	43930066	43930379
chr17	43943783	43944096
chr17	43951012	43951969
chr17	43971403	43972217
chr17	43972737	43973255
chr17	43977539	43977739
chr17	43984527	43984926
chr17	44001110	44001310
chr17	44005071	44005271
chr17	44026402	44026873
chr17	44052603	44053267
chr17	44079735	44080453
chr17	44097311	44098263
chr17	44103567	44104695
chr17	44106350	44106702
chr17	44112412	44112812
chr17	44121686	44122222
chr17	44134131	44134452
chr17	44137010	44137210
chr17	44138912	44139169
chr17	44159671	44160125
chr17	44171815	44172213
chr17	44178399	44179085
chr17	44179806	44180017
chr17	44186262	44186537
chr17	44193082	44193473
chr17	44198571	44198814
chr17	44199185	44200262
chr17	44201178	44201378
chr17	44202672	44203008
chr17	44208022	44208309
chr17	44211448	44211648
chr17	44213327	44213857
chr17	44215027	44215509
chr17	44216769	44217264
chr17	44219085	44219412
chr17	44219878	44220078
chr17	44221657	44221943
chr17	44223341	44223886
chr17	44224349	44225084
chr17	44231515	44232229
chr17	44233941	44234707
chr17	44240696	44241035
chr17	44241610	44241897
chr17	44249317	44249667
chr17	44250509	44250847
chr17	44256255	44257332
chr17	44257641	44257901
chr17	44264220	44264643
chr17	44269924	44271751
chr17	44271960	44272558
chr17	44290076	44290921
chr17	44292587	44293219
chr17	44302228	44303178
chr17	44313042	44313386
chr17	44322842	44323084
chr17	44327985	44328482
chr17	44331215	44331587
chr17	44337254	44338051
chr17	44341681	44342534
chr17	44343875	44345153
chr17	44361846	44362174
chr17	44364053	44364417
chr17	44368318	44369136
chr17	44439039	44439598
chr17	44495302	44495643
chr17	44552982	44553318
chr17	44577387	44577644
chr17	44578176	44578376
chr17	44626056	44626256
chr17	44656969	44657546
chr17	44680555	44680849
chr17	44712974	44713317
chr17	44762653	44763023
chr17	44770685	44770963
chr17	44795414	44795614
chr17	44800718	44800918
chr17	44803860	44804060
chr17	44813489	44813841
chr17	44814691	44815054
chr17	44820289	44820565
chr17	44822941	44823141
chr17	44826397	44826665
chr17	44832371	44832676
chr17	44847017	44847511
chr17	44848323	44849909
chr17	44850562	44850867
chr17	44855748	44855948
chr17	44859655	44859893
chr17	44863523	44863723
chr17	44895768	44897463
chr17	44899725	44900294
chr17	44913241	44913629
chr17	44919040	44919507
chr17	44927675	44927875
chr17	44928551	44929140
chr17	44929790	44929990
chr17	44942544	44942889
chr17	44952281	44952481
chr17	44953870	44954109
chr17	44954922	44955826
chr17	44972448	44972920
chr17	44983291	44983528
chr17	45000054	45001030
chr17	45005689	45005889
chr17	45018125	45018534
chr17	45019932	45020222
chr17	45020730	45021217
chr17	45021553	45021815
chr17	45041447	45041647
chr17	45055807	45056922
chr17	45068982	45069330
chr17	45078354	45079239
chr17	45139325	45139525
chr17	45144529	45145101
chr17	45147717	45148383
chr17	45150184	45150664
chr17	45169446	45169646
chr17	45176093	45176516
chr17	45177171	45178084
chr17	45239247	45239964
chr17	45265626	45265854
chr17	45266190	45267094
chr17	45269902	45270198
chr17	45277361	45278112
chr17	45281351	45281748
chr17	45281966	45283254
chr17	45286480	45286712
chr17	45294612	45295082
chr17	45296206	45296497
chr17	45297813	45298454
chr17	45300446	45300717
chr17	45302736	45303080
chr17	45306995	45307723
chr17	45317252	45317788
chr17	45321490	45321782
chr17	45330941	45331832
chr17	45335427	45335627
chr17	45343196	45343719
chr17	45356422	45357156
chr17	45363528	45364228
chr17	45371394	45372215
chr17	45378508	45378857
chr17	45379882	45380082
chr17	45382730	45383015
chr17	45389014	45389214
chr17	45392903	45393391
chr17	45400944	45402442
chr17	45412981	45413236
chr17	45413650	45413850
chr17	45430269	45430469
chr17	45439612	45439859
chr17	45440230	45440430
chr17	45466230	45466555
chr17	45500783	45501473
chr17	45569517	45570251
chr17	45579451	45580443
chr17	45589000	45589597
chr17	45608202	45609712
chr17	45649998	45650296
chr17	45663730	45663996
chr17	45693243	45693540
chr17	45699108	45699439
chr17	45706223	45706423
chr17	45712186	45712758
chr17	45725032	45725334
chr17	45726532	45728247
chr17	45737207	45737909
chr17	45741543	45742025
chr17	45743050	45743576
chr17	45746498	45746819
chr17	45747455	45747818
chr17	45764072	45764341
chr17	45764469	45764700
chr17	45770889	45773221
chr17	45776231	45776542
chr17	45777070	45777434
chr17	45778162	45778871
chr17	45780482	45780963
chr17	45781563	45781891
chr17	45782969	45783179
chr17	45783834	45784782
chr17	45789651	45790074
chr17	45791692	45792475
chr17	45793101	45793371
chr17	45794701	45795075
chr17	45795712	45796335
chr17	45796800	45797431
chr17	45798260	45798953
chr17	45801580	45801858
chr17	45802784	45803378
chr17	45810318	45811433
chr17	45812149	45812488
chr17	45812936	45813170
chr17	45815849	45816049
chr17	45817068	45817306
chr17	45818376	45819463
chr17	45820028	45820342
chr17	45825305	45825546
chr17	45827837	45828315
chr17	45840027	45840608
chr17	45850989	45851357
chr17	45853809	45854488
chr17	45866981	45867908
chr17	45879751	45880263
chr17	45887501	45888179
chr17	45898769	45899451
chr17	45906829	45908029
chr17	45908333	45909726
chr17	45918131	45918931
chr17	45920448	45920757
chr17	45924749	45925012
chr17	45928192	45928873
chr17	45929612	45929821
chr17	45940436	45940716
chr17	45942339	45942569
chr17	45959044	45959365
chr17	45959659	45960084
chr17	45962397	45962633
chr17	45967269	45967786
chr17	45972838	45974079
chr17	45984131	45984396
chr17	45985276	45985702
chr17	45995427	45995741
chr17	46018546	46019269
chr17	46023508	46023833
chr17	46024324	46024646
chr17	46026651	46027858
chr17	46047950	46048807
chr17	46055725	46056186
chr17	46058672	46059243
chr17	46060382	46060596
chr17	46067113	46067313
chr17	46074931	46075183
chr17	46076941	46077356
chr17	46078586	46078837
chr17	46079640	46080336
chr17	46084732	46085007
chr17	46088694	46090078
chr17	46094947	46095427
chr17	46095700	46096042
chr17	46100753	46100977
chr17	46101184	46102983
chr17	46103824	46104096
chr17	46114327	46115468
chr17	46124975	46126250
chr17	46133100	46133382
chr17	46137589	46137945
chr17	46145986	46146261
chr17	46151703	46152059
chr17	46157437	46158098
chr17	46178182	46179358
chr17	46184511	46185409
chr17	46188948	46189443
chr17	46190416	46191105
chr17	46200539	46200840
chr17	46208483	46208930
chr17	46217297	46217854
chr17	46220943	46221413
chr17	46231216	46231531
chr17	46271376	46271960
chr17	46292980	46293264
chr17	46306198	46306427
chr17	46314231	46314467
chr17	46316414	46316643
chr17	46318367	46318788
chr17	46321397	46321666
chr17	46321744	46321949
chr17	46338728	46338979
chr17	46340442	46340682
chr17	46342209	46342462
chr17	46342690	46343340
chr17	46371498	46373226
chr17	46385204	46385524
chr17	46390430	46390733
chr17	46413266	46413811
chr17	46429203	46429714
chr17	46430078	46430278
chr17	46435659	46435961
chr17	46450405	46450800
chr17	46450899	46451124
chr17	46451234	46451844
chr17	46452035	46452343
chr17	46484651	46485119
chr17	46490290	46490557
chr17	46490841	46491671
chr17	46494378	46494912
chr17	46505042	46505331
chr17	46506541	46507876
chr17	46516977	46517816
chr17	46518581	46519197
chr17	46520248	46520551
chr17	46521893	46522124
chr17	46522696	46522896
chr17	46527556	46527994
chr17	46530746	46531315
chr17	46534607	46534985
chr17	46537463	46537743
chr17	46545735	46545935
chr17	46547818	46548101
chr17	46549696	46550276
chr17	46555344	46556257
chr17	46560816	46561314
chr17	46562231	46562600
chr17	46568986	46569350
chr17	46569869	46570480
chr17	46583047	46583609
chr17	46588420	46588960
chr17	46590507	46590885
chr17	46594899	46595218
chr17	46604239	46604651
chr17	46618813	46620015
chr17	46620462	46622150
chr17	46625640	46626110
chr17	46629741	46630151
chr17	46632645	46633478
chr17	46639219	46639840
chr17	46641660	46642001
chr17	46650691	46650965
chr17	46653064	46653345
chr17	46655112	46656416
chr17	46662585	46663961
chr17	46669912	46670169
chr17	46670467	46671019
chr17	46671232	46671581
chr17	46673836	46674123
chr17	46675000	46675611
chr17	46679769	46680431
chr17	46687657	46688946
chr17	46689552	46690882
chr17	46691614	46691879
chr17	46695918	46696635
chr17	46702257	46704380
chr17	46706009	46706249
chr17	46711165	46711451
chr17	46713844	46714325
chr17	46723597	46725169
chr17	46733316	46733588
chr17	46749030	46749399
chr17	46755303	46756253
chr17	46762265	46762465
chr17	46792869	46793069
chr17	46796320	46797219
chr17	46800309	46800581
chr17	46801861	46802459
chr17	46805702	46806252
chr17	46816296	46816817
chr17	46820245	46820445
chr17	46822838	46823139
chr17	46824806	46825203
chr17	46828660	46828860
chr17	46831883	46832130
chr17	46832601	46833084
chr17	46834137	46834901
chr17	46846725	46847029
chr17	46848299	46848533
chr17	46868272	46868719
chr17	46868924	46869124
chr17	46873463	46873774
chr17	46876791	46877027
chr17	46878012	46878327
chr17	46882217	46882713
chr17	46891834	46892105
chr17	46894157	46894822
chr17	46908165	46909016
chr17	46913369	46913775
chr17	46914857	46915493
chr17	46918617	46919262
chr17	46928346	46928622
chr17	46929314	46929986
chr17	46937509	46937756
chr17	46955575	46955817
chr17	46956286	46956692
chr17	46959768	46959968
chr17	46961931	46962384
chr17	46969473	46970468
chr17	46975451	46975651
chr17	46978690	46978890
chr17	46985110	46986708
chr17	46992901	46993661
chr17	47005430	47005630
chr17	47010544	47010744
chr17	47021527	47022584
chr17	47030274	47030664
chr17	47034105	47034771
chr17	47049730	47050080
chr17	47072839	47073984
chr17	47074713	47075450
chr17	47075798	47076030
chr17	47078463	47078732
chr17	47081284	47081567
chr17	47091690	47092114
chr17	47109546	47110241
chr17	47113453	47113700
chr17	47146221	47146421
chr17	47164044	47164482
chr17	47164521	47164721
chr17	47182038	47182238
chr17	47210021	47210285
chr17	47223760	47223960
chr17	47257697	47258200
chr17	47258636	47258885
chr17	47263042	47263242
chr17	47269021	47270644
chr17	47271214	47271727
chr17	47277886	47278086
chr17	47286240	47287134
chr17	47287165	47288356
chr17	47293341	47293609
chr17	47294358	47294720
chr17	47295379	47295903
chr17	47296215	47297216
chr17	47300850	47302398
chr17	47304835	47305119
chr17	47307475	47308603
chr17	47312640	47313248
chr17	47319568	47319768
chr17	47329358	47330219
chr17	47337342	47338467
chr17	47355028	47355424
chr17	47365972	47366224
chr17	47368144	47368410
chr17	47392862	47393322
chr17	47394214	47395038
chr17	47401975	47402175
chr17	47405785	47406176
chr17	47416238	47416630
chr17	47419318	47420396
chr17	47420704	47421149
chr17	47421482	47421682
chr17	47422296	47422757
chr17	47430705	47431231
chr17	47436079	47436279
chr17	47438351	47440380
chr17	47443103	47443339
chr17	47445762	47446159
chr17	47449695	47450181
chr17	47461422	47461660
chr17	47464873	47466058
chr17	47467165	47467683
chr17	47467851	47468495
chr17	47471267	47471537
chr17	47472230	47472873
chr17	47474631	47474831
chr17	47480941	47482059
chr17	47485204	47485732
chr17	47486453	47486754
chr17	47491966	47492639
chr17	47512282	47512804
chr17	47515347	47515598
chr17	47516382	47516736
chr17	47528122	47528855
chr17	47529570	47529831
chr17	47555140	47555340
chr17	47559650	47560180
chr17	47561033	47561340
chr17	47563546	47563883
chr17	47564207	47564407
chr17	47572226	47572886
chr17	47573655	47574270
chr17	47587482	47587791
chr17	47590390	47590832
chr17	47592432	47593066
chr17	47599282	47599675
chr17	47600996	47601551
chr17	47623678	47623878
chr17	47625931	47626131
chr17	47627112	47627514
chr17	47631379	47631634
chr17	47633585	47634052
chr17	47634839	47635110
chr17	47643372	47643673
chr17	47645226	47645905
chr17	47647024	47647876
chr17	47652913	47653778
chr17	47654078	47654305
chr17	47680003	47680402
chr17	47687987	47688187
chr17	47693935	47694489
chr17	47694921	47695836
chr17	47742248	47742448
chr17	47748012	47748212
chr17	47753432	47753970
chr17	47754764	47755825
chr17	47765198	47766332
chr17	47772812	47774182
chr17	47777218	47777699
chr17	47784690	47786102
chr17	47792403	47793780
chr17	47794713	47795230
chr17	47800967	47801312
chr17	47805833	47806611
chr17	47811912	47812173
chr17	47816231	47816461
chr17	47816745	47817749
chr17	47818810	47819066
chr17	47824151	47824920
chr17	47825620	47826695
chr17	47831359	47831749
chr17	47832261	47832716
chr17	47834221	47834470
chr17	47836345	47836817
chr17	47840608	47842012
chr17	47853383	47853583
chr17	47857069	47857691
chr17	47865444	47866833
chr17	47876176	47876456
chr17	47895270	47895845
chr17	47900305	47900548
chr17	47905526	47906080
chr17	47906749	47907077
chr17	47910704	47911233
chr17	47919725	47920024
chr17	47921186	47921436
chr17	47928202	47929537
chr17	47938485	47938915
chr17	47950267	47950939
chr17	47957731	47958396
chr17	47968684	47968984
chr17	47978973	47979173
chr17	47979311	47979542
chr17	47987389	47988203
chr17	47991462	47991856
chr17	47994496	47994835
chr17	47997631	47997831
chr17	48009178	48009378
chr17	48011565	48011823
chr17	48016536	48017309
chr17	48024105	48024305
chr17	48029651	48030370
chr17	48031052	48031258
chr17	48036989	48037263
chr17	48042495	48042698
chr17	48043024	48043282
chr17	48045731	48046651
chr17	48046936	48047150
chr17	48049121	48049380
chr17	48049918	48050120
chr17	48055873	48056356
chr17	48070799	48071330
chr17	48072315	48072710
chr17	48073970	48074637
chr17	48075598	48075952
chr17	48084639	48085005
chr17	48098584	48098921
chr17	48104090	48105787
chr17	48124952	48125184
chr17	48132420	48134331
chr17	48142022	48142432
chr17	48157081	48157357
chr17	48164643	48165337
chr17	48171631	48172931
chr17	48173708	48174019
chr17	48177729	48178045
chr17	48192278	48192594
chr17	48194531	48195343
chr17	48205000	48205528
chr17	48206090	48206315
chr17	48206839	48208022
chr17	48208352	48208647
chr17	48217243	48218230
chr17	48219101	48219444
chr17	48222174	48222490
chr17	48225507	48226624
chr17	48227266	48227789
chr17	48228131	48229652
chr17	48238685	48239309
chr17	48239932	48240138
chr17	48241250	48241453
chr17	48246261	48247136
chr17	48248485	48248715
chr17	48255416	48256114
chr17	48258940	48259146
chr17	48260907	48262509
chr17	48266130	48266443
chr17	48270142	48270655
chr17	48275677	48275907
chr17	48277016	48278432
chr17	48278700	48278900
chr17	48284359	48284630
chr17	48290303	48290868
chr17	48298610	48299791
chr17	48344820	48345227
chr17	48347427	48347821
chr17	48350355	48350977
chr17	48351672	48352135
chr17	48354484	48354684
chr17	48358114	48358570
chr17	48360518	48360975
chr17	48367299	48368031
chr17	48369832	48370380
chr17	48374755	48375243
chr17	48379595	48379911
chr17	48406400	48406622
chr17	48409547	48409846
chr17	48410761	48411007
chr17	48422806	48423006
chr17	48423100	48424162
chr17	48431223	48431423
chr17	48439216	48439891
chr17	48449993	48450768
chr17	48456606	48456892
chr17	48457967	48458643
chr17	48468861	48469321
chr17	48474107	48475190
chr17	48481709	48481943
chr17	48498751	48499130
chr17	48501218	48501577
chr17	48502950	48503989
chr17	48504156	48504599
chr17	48504865	48505071
chr17	48526120	48526320
chr17	48529776	48530322
chr17	48537111	48537311
chr17	48543707	48543907
chr17	48546027	48546937
chr17	48548399	48548876
chr17	48555907	48557168
chr17	48559873	48560207
chr17	48581392	48581895
chr17	48585307	48586243
chr17	48588447	48588874
chr17	48597924	48598134
chr17	48604670	48605151
chr17	48609927	48610427
chr17	48611659	48611989
chr17	48619136	48619947
chr17	48624269	48624853
chr17	48628256	48628477
chr17	48636301	48636812
chr17	48637228	48638690
chr17	48642342	48642655
chr17	48643177	48643746
chr17	48658189	48658389
chr17	48671760	48672314
chr17	48675926	48676246
chr17	48678382	48678668
chr17	48680768	48681008
chr17	48691080	48691468
chr17	48694443	48694643
chr17	48696359	48696817
chr17	48698751	48699328
chr17	48701936	48702238
chr17	48703512	48703846
chr17	48705648	48705873
chr17	48707963	48708293
chr17	48711474	48712705
chr17	48715390	48715590
chr17	48716420	48716991
chr17	48718081	48718689
chr17	48720325	48720611
chr17	48726632	48726850
chr17	48737959	48738651
chr17	48739116	48739541
chr17	48745658	48746090
chr17	48748412	48748699
chr17	48758509	48759160
chr17	48772531	48772738
chr17	48775305	48775509
chr17	48784489	48785761
chr17	48793704	48794137
chr17	48796492	48797450
chr17	48798966	48799178
chr17	48809001	48809876
chr17	48810556	48810830
chr17	48834344	48834756
chr17	48840288	48840874
chr17	48842797	48843321
chr17	48857174	48857951
chr17	48860473	48860861
chr17	48867844	48868317
chr17	48870062	48870961
chr17	48876181	48876473
chr17	48892849	48893066
chr17	48893682	48894004
chr17	48894403	48894977
chr17	48896409	48896636
chr17	48901758	48901958
chr17	48906854	48907137
chr17	48919230	48919574
chr17	48926056	48926445
chr17	48929335	48930003
chr17	48931986	48932339
chr17	48942680	48943044
chr17	48943351	48945406
chr17	48948774	48949050
chr17	48950149	48950831
chr17	48958572	48958910
chr17	48961261	48961806
chr17	48964609	48965097
chr17	48966813	48967015
chr17	48970749	48970949
chr17	48970968	48971323
chr17	48974217	48974436
chr17	48974881	48975133
chr17	48976375	48976762
chr17	48979806	48980066
chr17	48981239	48982187
chr17	48985512	48985787
chr17	48986599	48987020
chr17	48987404	48988336
chr17	48995570	48995968
chr17	48996345	48996547
chr17	48996806	48997546
chr17	49004716	49004973
chr17	49005999	49006423
chr17	49006906	49007116
chr17	49008352	49009332
chr17	49010818	49011270
chr17	49012651	49013104
chr17	49021057	49022471
chr17	49027396	49028485
chr17	49029385	49029765
chr17	49031631	49031934
chr17	49033993	49034504
chr17	49072380	49072580
chr17	49078426	49078962
chr17	49106535	49107733
chr17	49113498	49114155
chr17	49115316	49115516
chr17	49119196	49119396
chr17	49124060	49124412
chr17	49127894	49128266
chr17	49132209	49132417
chr17	49134155	49134821
chr17	49142886	49143245
chr17	49148460	49149295
chr17	49154274	49154590
chr17	49156273	49156737
chr17	49161378	49161903
chr17	49165704	49166650
chr17	49173510	49173966
chr17	49174455	49175424
chr17	49189855	49190415
chr17	49197340	49198703
chr17	49199002	49199537
chr17	49205394	49205875
chr17	49222557	49222799
chr17	49224387	49224747
chr17	49224919	49225119
chr17	49225217	49225417
chr17	49230537	49231446
chr17	49243105	49244755
chr17	49273445	49273645
chr17	49277612	49278103
chr17	49307767	49307974
chr17	49315616	49316343
chr17	49320013	49320219
chr17	49336171	49336413
chr17	49337126	49338599
chr17	49339113	49339359
chr17	49370696	49371076
chr17	49375994	49376397
chr17	49430706	49430932
chr17	49432755	49433229
chr17	49442393	49442933
chr17	49449019	49449504
chr17	49449885	49450379
chr17	49451597	49451923
chr17	49504596	49505663
chr17	49512223	49513349
chr17	49516823	49517123
chr17	49534340	49534540
chr17	49538929	49539273
chr17	49550188	49550446
chr17	49563543	49563743
chr17	49565389	49565671
chr17	49613249	49613516
chr17	49617590	49617802
chr17	49669567	49669767
chr17	49745602	49745866
chr17	49754037	49754852
chr17	49759539	49759824
chr17	49765257	49765595
chr17	49783930	49784179
chr17	49841780	49842082
chr17	49879044	49879295
chr17	49897556	49898047
chr17	49905333	49905533
chr17	50057135	50057335
chr17	50515300	50515500
chr17	50828832	50829032
chr17	50896557	50896757
chr17	51160951	51161151
chr17	51210030	51210230
chr17	51323667	51323867
chr17	51389155	51389355
chr17	51551343	51551543
chr17	51994109	51994309
chr17	52104703	52104903
chr17	52319835	52320035
chr17	52478553	52478851
chr17	52610208	52610408
chr17	52651889	52652089
chr17	52872489	52872699
chr17	52977850	52978338
chr17	53025733	53025933
chr17	53045218	53046688
chr17	53069881	53070205
chr17	53070268	53070789
chr17	53082973	53083244
chr17	53115312	53115512
chr17	53115834	53116034
chr17	53141417	53141825
chr17	53145140	53145340
chr17	53150238	53150687
chr17	53163974	53164371
chr17	53166717	53166935
chr17	53167393	53167979
chr17	53168893	53169125
chr17	53170758	53171045
chr17	53193825	53194360
chr17	53246680	53247009
chr17	53253379	53253852
chr17	53265249	53265563
chr17	53278407	53278651
chr17	53314666	53315033
chr17	53315483	53316514
chr17	53340966	53341330
chr17	53342066	53342673
chr17	53342990	53343725
chr17	53353708	53353975
chr17	53371780	53372206
chr17	53373143	53373672
chr17	53421521	53422189
chr17	53426139	53426498
chr17	53431317	53431670
chr17	53433874	53434458
chr17	53471833	53472614
chr17	53481599	53481877
chr17	53491252	53491984
chr17	53497453	53497737
chr17	53498154	53498458
chr17	53498982	53499662
chr17	53509708	53510120
chr17	53514455	53515001
chr17	53522335	53522726
chr17	53523428	53523659
chr17	53529853	53530351
chr17	53536441	53536732
chr17	53540794	53541342
chr17	53573445	53574197
chr17	53591386	53591742
chr17	53598369	53598956
chr17	53601798	53601998
chr17	53603746	53604233
chr17	53604972	53605222
chr17	53623909	53624165
chr17	53626555	53626797
chr17	53627063	53627291
chr17	53633433	53633643
chr17	53653545	53655437
chr17	53661381	53662053
chr17	53663072	53663297
chr17	53679176	53679532
chr17	53702250	53702501
chr17	53704085	53704293
chr17	53712530	53712782
chr17	53717341	53717832
chr17	53719163	53719489
chr17	53727355	53727849
chr17	53730146	53730346
chr17	53740858	53741069
chr17	53741523	53742161
chr17	53744235	53744477
chr17	53749949	53750756
chr17	53751432	53751881
chr17	53767489	53767926
chr17	53770526	53771507
chr17	53781735	53782189
chr17	53787767	53788497
chr17	53795374	53795850
chr17	53802806	53803011
chr17	53803907	53804119
chr17	53813035	53813482
chr17	53815312	53815512
chr17	53820210	53820545
chr17	53828136	53828936
chr17	53838171	53838672
chr17	53841186	53841617
chr17	53846917	53847328
chr17	53847618	53847913
chr17	53853419	53853619
chr17	53859391	53859591
chr17	53861130	53861634
chr17	53896118	53896535
chr17	53971442	53971642
chr17	53972777	53973038
chr17	54003722	54004014
chr17	54008851	54009151
chr17	54037214	54037450
chr17	54080096	54080451
chr17	54081259	54081522
chr17	54105777	54106003
chr17	54108993	54109261
chr17	54149915	54150115
chr17	54222890	54223090
chr17	54361870	54362152
chr17	54367537	54368170
chr17	54374531	54374785
chr17	54382263	54382763
chr17	54388096	54388644
chr17	54390579	54390968
chr17	54396900	54397231
chr17	54397770	54397970
chr17	54403327	54403579
chr17	54560641	54560946
chr17	54589606	54589806
chr17	54600462	54600662
chr17	54614134	54614464
chr17	54652558	54652916
chr17	54669829	54671639
chr17	54671869	54672426
chr17	54676377	54676786
chr17	54679770	54680633
chr17	54682097	54682570
chr17	54687731	54688060
chr17	54701736	54702058
chr17	54707239	54707474
chr17	54719288	54719586
chr17	54731282	54731643
chr17	54753553	54754084
chr17	54756160	54756852
chr17	54758813	54759702
chr17	54793096	54793692
chr17	54814812	54815608
chr17	54822034	54822430
chr17	54827464	54827707
chr17	54828590	54828861
chr17	54840480	54840684
chr17	54855321	54855531
chr17	54857117	54858190
chr17	54864299	54864948
chr17	54871060	54871698
chr17	54876371	54876637
chr17	54891383	54891772
chr17	54896867	54897480
chr17	54910411	54912477
chr17	54912610	54912849
chr17	54916977	54917200
chr17	54928412	54928652
chr17	54943961	54944178
chr17	54945801	54946035
chr17	54954339	54954586
chr17	54957503	54958139
chr17	54960836	54961396
chr17	54967708	54967935
chr17	54968982	54969513
chr17	54975009	54975343
chr17	54977975	54978179
chr17	54985265	54986062
chr17	54990891	54992050
chr17	54993109	54993638
chr17	54996297	54996838
chr17	55011569	55012094
chr17	55017162	55017761
chr17	55037933	55038650
chr17	55055028	55056346
chr17	55060688	55061151
chr17	55062564	55063519
chr17	55081455	55081717
chr17	55082402	55082947
chr17	55087204	55088088
chr17	55095247	55095519
chr17	55123103	55124579
chr17	55124915	55125142
chr17	55142255	55142455
chr17	55145344	55145544
chr17	55162054	55163355
chr17	55169419	55169922
chr17	55170079	55170279
chr17	55176554	55176881
chr17	55179561	55179858
chr17	55187137	55187337
chr17	55188162	55188431
chr17	55191436	55191776
chr17	55195116	55195316
chr17	55208351	55208792
chr17	55213406	55213989
chr17	55232216	55232649
chr17	55234858	55235087
chr17	55292703	55292969
chr17	55320469	55320861
chr17	55333067	55334601
chr17	55334940	55335145
chr17	55335673	55335896
chr17	55352795	55353046
chr17	55356760	55356986
chr17	55359235	55359809
chr17	55361945	55363006
chr17	55364557	55364784
chr17	55366124	55366774
chr17	55372132	55372332
chr17	55372522	55372906
chr17	55383420	55383620
chr17	55383654	55383854
chr17	55390626	55390951
chr17	55393778	55393978
chr17	55415882	55416302
chr17	55426573	55426773
chr17	55432135	55432338
chr17	55434250	55434591
chr17	55434840	55435069
chr17	55435208	55435504
chr17	55442738	55442938
chr17	55447574	55447855
chr17	55463408	55463696
chr17	55485582	55486183
chr17	55497322	55497522
chr17	55499924	55500515
chr17	55504783	55505261
chr17	55510992	55511200
chr17	55517421	55518840
chr17	55520410	55520901
chr17	55525031	55525347
chr17	55528576	55528815
chr17	55529152	55529429
chr17	55532228	55533323
chr17	55536707	55537139
chr17	55540658	55540935
chr17	55545688	55546166
chr17	55546741	55546993
chr17	55548892	55549634
chr17	55557857	55558057
chr17	55560809	55561009
chr17	55562346	55562681
chr17	55563393	55563593
chr17	55564320	55564681
chr17	55564898	55565325
chr17	55570562	55570945
chr17	55573829	55574029
chr17	55599623	55599873
chr17	55602185	55602843
chr17	55607841	55608082
chr17	55609687	55609940
chr17	55614923	55615220
chr17	55615746	55615946
chr17	55616144	55616411
chr17	55618039	55618239
chr17	55619196	55619560
chr17	55621763	55621963
chr17	55628719	55629161
chr17	55629721	55629977
chr17	55630894	55631252
chr17	55631464	55631829
chr17	55635383	55636050
chr17	55638410	55639059
chr17	55652590	55652818
chr17	55655111	55656198
chr17	55675152	55675496
chr17	55676651	55677230
chr17	55677470	55677834
chr17	55678721	55679096
chr17	55681292	55681832
chr17	55682687	55683352
chr17	55685161	55685418
chr17	55689833	55690442
chr17	55690923	55691123
chr17	55696572	55696841
chr17	55700154	55700913
chr17	55701019	55701305
chr17	55701893	55702355
chr17	55703870	55704070
chr17	55706654	55707312
chr17	55709308	55709535
chr17	55710618	55710971
chr17	55712446	55712883
chr17	55714421	55714993
chr17	55723320	55724034
chr17	55731463	55732167
chr17	55739964	55740739
chr17	55743585	55743968
chr17	55749254	55750140
chr17	55775213	55776851
chr17	55800741	55801852
chr17	55807519	55807719
chr17	55817342	55817606
chr17	55821963	55822304
chr17	55822639	55822922
chr17	55824906	55825241
chr17	55827457	55827848
chr17	55828775	55828975
chr17	55850946	55851184
chr17	55859663	55859911
chr17	55860492	55861096
chr17	55888424	55888922
chr17	55900852	55901100
chr17	55908649	55908849
chr17	55909685	55910050
chr17	55910320	55911017
chr17	55927096	55928048
chr17	55928723	55929029
chr17	55933833	55934076
chr17	55935318	55935611
chr17	55938189	55939624
chr17	55945220	55945970
chr17	55946066	55946518
chr17	55951794	55952188
chr17	55952770	55952970
chr17	55957375	55957807
chr17	55969822	55970817
chr17	55976398	55977559
chr17	55980478	55981001
chr17	55982801	55983078
chr17	55983235	55983521
chr17	55990751	55991090
chr17	55993108	55993611
chr17	55994517	55994889
chr17	56006658	56007035
chr17	56013446	56013725
chr17	56016981	56017545
chr17	56020598	56020889
chr17	56023722	56024734
chr17	56025891	56026475
chr17	56027115	56027344
chr17	56032385	56033143
chr17	56033634	56034084
chr17	56059698	56060266
chr17	56064438	56066242
chr17	56071116	56071503
chr17	56072676	56073256
chr17	56076853	56077293
chr17	56083692	56085408
chr17	56110297	56110510
chr17	56131708	56131937
chr17	56137636	56137865
chr17	56160469	56161741
chr17	56161855	56162344
chr17	56167675	56167891
chr17	56170048	56170424
chr17	56190397	56190789
chr17	56197612	56197894
chr17	56199154	56199649
chr17	56230227	56230825
chr17	56234196	56235157
chr17	56236934	56237154
chr17	56243488	56243688
chr17	56248070	56248326
chr17	56249650	56250171
chr17	56262815	56263110
chr17	56267214	56267469
chr17	56269961	56270231
chr17	56277380	56277763
chr17	56295871	56297058
chr17	56301817	56302213
chr17	56303309	56303509
chr17	56309950	56310638
chr17	56310936	56311237
chr17	56325171	56325396
chr17	56326628	56327509
chr17	56333001	56333339
chr17	56344913	56345597
chr17	56345930	56346209
chr17	56347184	56347429
chr17	56347896	56348106
chr17	56350476	56351029
chr17	56354573	56354873
chr17	56355548	56355748
chr17	56356029	56356923
chr17	56357109	56357344
chr17	56359247	56359465
chr17	56365403	56366259
chr17	56368594	56368915
chr17	56371776	56372460
chr17	56374261	56374504
chr17	56380660	56381099
chr17	56381309	56382327
chr17	56383579	56383836
chr17	56385702	56386088
chr17	56386975	56387339
chr17	56394731	56395462
chr17	56405427	56406569
chr17	56406788	56408149
chr17	56408708	56409045
chr17	56409670	56410200
chr17	56413220	56413552
chr17	56414479	56414718
chr17	56414858	56416047
chr17	56416329	56416660
chr17	56421434	56422551
chr17	56429209	56430532
chr17	56430825	56431091
chr17	56435852	56436052
chr17	56438126	56438455
chr17	56446269	56446576
chr17	56447193	56448246
chr17	56452700	56453004
chr17	56454008	56454441
chr17	56456548	56456844
chr17	56457611	56458215
chr17	56459585	56460246
chr17	56461527	56461774
chr17	56462260	56462616
chr17	56465086	56465552
chr17	56478809	56479009
chr17	56479446	56479685
chr17	56494822	56495291
chr17	56524714	56525238
chr17	56564837	56565665
chr17	56581266	56581597
chr17	56582021	56582764
chr17	56584463	56584835
chr17	56591847	56592151
chr17	56594915	56596259
chr17	56604259	56604954
chr17	56608932	56609703
chr17	56611958	56612769
chr17	56618635	56618930
chr17	56634148	56634822
chr17	56641560	56641848
chr17	56645912	56646980
chr17	56652833	56653177
chr17	56655035	56655325
chr17	56665023	56665419
chr17	56682781	56683223
chr17	56687239	56687492
chr17	56692183	56692649
chr17	56693413	56693730
chr17	56698356	56698884
chr17	56701963	56702317
chr17	56708286	56709649
chr17	56725733	56726042
chr17	56735356	56737065
chr17	56743903	56744732
chr17	56745714	56745921
chr17	56756756	56756982
chr17	56769599	56770428
chr17	56788394	56788651
chr17	56790656	56791002
chr17	56832869	56834053
chr17	56949160	56949493
chr17	56951433	56951649
chr17	56962893	56963111
chr17	56990541	56990741
chr17	57010350	57010684
chr17	57010859	57011059
chr17	57022200	57022698
chr17	57025234	57025612
chr17	57031547	57032166
chr17	57038846	57039088
chr17	57046036	57046399
chr17	57048529	57048936
chr17	57061546	57062100
chr17	57062677	57062993
chr17	57063409	57063874
chr17	57074349	57074700
chr17	57078595	57079335
chr17	57082270	57082578
chr17	57125129	57125329
chr17	57183544	57184729
chr17	57227255	57227469
chr17	57232219	57233227
chr17	57240943	57241165
chr17	57243268	57243746
chr17	57244845	57245359
chr17	57248104	57248486
chr17	57286589	57287914
chr17	57297627	57298579
chr17	57344138	57344345
chr17	57354352	57354837
chr17	57355427	57356141
chr17	57361767	57361987
chr17	57364834	57365670
chr17	57367676	57368190
chr17	57378257	57378855
chr17	57388314	57388883
chr17	57393294	57393590
chr17	57394346	57394616
chr17	57401606	57401850
chr17	57405332	57405567
chr17	57406963	57407429
chr17	57408733	57410476
chr17	57420096	57420420
chr17	57425316	57425631
chr17	57426559	57426923
chr17	57427762	57428314
chr17	57428370	57428570
chr17	57430470	57430858
chr17	57437906	57438155
chr17	57438751	57439041
chr17	57439631	57440276
chr17	57442706	57443745
chr17	57445085	57445286
chr17	57448033	57448354
chr17	57449584	57450145
chr17	57450590	57451649
chr17	57453267	57453523
chr17	57469640	57469886
chr17	57473675	57473977
chr17	57477231	57477470
chr17	57492651	57493184
chr17	57500526	57500816
chr17	57504895	57505250
chr17	57511000	57511337
chr17	57512615	57513046
chr17	57514951	57515735
chr17	57517999	57518541
chr17	57529165	57529365
chr17	57532978	57533349
chr17	57533777	57534192
chr17	57545820	57546568
chr17	57561209	57561409
chr17	57585635	57586080
chr17	57591543	57591906
chr17	57592157	57593691
chr17	57598845	57599364
chr17	57610944	57611476
chr17	57620383	57620972
chr17	57621730	57621942
chr17	57625998	57626198
chr17	57638463	57638774
chr17	57642596	57643700
chr17	57649966	57650365
chr17	57685214	57685490
chr17	57696416	57697575
chr17	57697896	57698172
chr17	57704821	57705717
chr17	57712146	57712360
chr17	57719313	57719850
chr17	57720528	57721145
chr17	57728524	57729080
chr17	57733964	57734423
chr17	57746115	57746689
chr17	57747350	57747905
chr17	57748765	57749082
chr17	57752690	57752891
chr17	57773631	57773831
chr17	57774165	57774393
chr17	57784309	57785445
chr17	57790263	57790581
chr17	57792630	57792853
chr17	57796216	57796416
chr17	57803001	57803439
chr17	57806705	57807300
chr17	57824221	57824737
chr17	57829224	57829764
chr17	57830494	57831285
chr17	57831518	57832286
chr17	57837317	57838175
chr17	57839902	57840163
chr17	57846438	57846768
chr17	57847016	57847216
chr17	57847373	57848068
chr17	57856490	57856690
chr17	57860334	57860861
chr17	57863676	57864587
chr17	57868303	57868728
chr17	57875237	57875947
chr17	57877870	57878254
chr17	57882191	57882845
chr17	57889522	57889887
chr17	57893352	57893752
chr17	57905267	57905652
chr17	57906239	57907120
chr17	57914440	57915760
chr17	57918521	57918739
chr17	57919897	57921611
chr17	57923067	57923957
chr17	57925218	57925484
chr17	57926132	57926560
chr17	57930551	57931067
chr17	57936814	57937151
chr17	57953481	57953795
chr17	57954011	57954309
chr17	57969916	57971221
chr17	57976431	57977309
chr17	57982231	57982463
chr17	57991670	57991964
chr17	58000055	58000255
chr17	58008187	58008451
chr17	58013722	58013922
chr17	58041251	58042633
chr17	58103997	58104209
chr17	58114315	58115133
chr17	58155287	58156650
chr17	58159918	58160230
chr17	58164153	58164505
chr17	58166861	58167139
chr17	58167880	58168144
chr17	58169192	58169750
chr17	58170285	58170561
chr17	58172088	58172552
chr17	58179776	58180516
chr17	58212145	58213308
chr17	58213676	58213917
chr17	58217169	58217503
chr17	58218844	58219116
chr17	58219457	58219768
chr17	58220269	58220615
chr17	58224879	58225281
chr17	58227196	58227396
chr17	58227561	58227761
chr17	58228023	58228242
chr17	58228533	58229139
chr17	58238976	58239989
chr17	58243365	58243646
chr17	58247843	58248378
chr17	58250693	58251099
chr17	58264283	58264983
chr17	58266110	58266543
chr17	58290092	58290355
chr17	58306132	58306332
chr17	58316150	58316560
chr17	58362055	58362271
chr17	58369128	58369416
chr17	58382465	58382934
chr17	58391638	58391909
chr17	58392339	58392581
chr17	58393040	58393389
chr17	58403549	58403829
chr17	58419844	58420184
chr17	58432483	58432730
chr17	58434956	58435339
chr17	58440831	58441491
chr17	58449072	58449843
chr17	58450189	58450812
chr17	58460800	58461075
chr17	58461285	58461939
chr17	58462738	58462938
chr17	58463476	58463744
chr17	58469102	58470106
chr17	58473072	58473273
chr17	58475526	58476237
chr17	58481402	58481602
chr17	58486652	58486852
chr17	58498603	58499537
chr17	58499619	58499955
chr17	58505521	58505721
chr17	58513153	58513646
chr17	58514779	58515149
chr17	58515403	58515682
chr17	58530304	58530504
chr17	58558809	58559009
chr17	58583694	58584000
chr17	58595405	58595618
chr17	58597129	58597329
chr17	58602882	58603952
chr17	58622382	58622582
chr17	58636164	58636453
chr17	58646043	58646243
chr17	58647124	58647494
chr17	58648599	58648886
chr17	58654483	58655222
chr17	58675772	58676040
chr17	58676918	58678828
chr17	58686858	58687159
chr17	58716089	58716469
chr17	58719160	58719546
chr17	58729730	58730181
chr17	58737545	58738244
chr17	58742782	58743403
chr17	58754557	58755627
chr17	58772104	58772380
chr17	58798163	58798435
chr17	58801923	58802416
chr17	58807177	58807407
chr17	58828000	58828299
chr17	58900978	58901198
chr17	58923580	58923883
chr17	58941203	58941965
chr17	59049188	59049471
chr17	59079755	59079955
chr17	59112838	59113076
chr17	59126186	59126661
chr17	59183585	59183787
chr17	59206058	59206507
chr17	59207298	59208199
chr17	59216449	59217101
chr17	59217425	59217666
chr17	59222636	59223511
chr17	59228053	59228458
chr17	59236885	59237101
chr17	59250469	59250669
chr17	59266413	59266613
chr17	59295729	59296333
chr17	59296786	59297038
chr17	59298390	59299432
chr17	59299781	59300686
chr17	59308397	59308644
chr17	59311374	59311879
chr17	59316218	59316418
chr17	59322346	59322762
chr17	59327751	59328018
chr17	59328240	59328669
chr17	59329462	59330190
chr17	59363197	59364261
chr17	59372139	59372611
chr17	59378584	59378837
chr17	59426817	59427034
chr17	59436222	59436422
chr17	59450973	59452254
chr17	59467176	59467621
chr17	59474118	59474318
chr17	59474421	59474621
chr17	59475221	59475470
chr17	59477249	59477986
chr17	59480375	59480879
chr17	59481388	59481637
chr17	59486806	59487202
chr17	59488185	59488526
chr17	59488759	59490417
chr17	59494171	59494544
chr17	59515808	59516052
chr17	59528863	59529812
chr17	59529930	59530175
chr17	59532669	59532916
chr17	59534880	59535080
chr17	59535981	59536311
chr17	59539543	59539767
chr17	59541860	59542060
chr17	59544978	59545861
chr17	59572999	59573214
chr17	59660723	59660928
chr17	59708351	59708551
chr17	59713349	59713616
chr17	59745734	59745934
chr17	59790322	59790522
chr17	59834560	59834786
chr17	59861249	59861535
chr17	59861820	59862206
chr17	59866029	59866295
chr17	59883371	59884063
chr17	59887150	59887768
chr17	59891284	59891484
chr17	59893728	59894425
chr17	59914481	59914910
chr17	59933480	59933690
chr17	59940304	59941342
chr17	59981518	59982455
chr17	60004476	60005683
chr17	60047246	60048119
chr17	60102808	60103008
chr17	60115461	60115661
chr17	60119700	60120469
chr17	60141374	60141615
chr17	60142041	60143632
chr17	60161985	60162265
chr17	60162908	60163133
chr17	60170833	60171210
chr17	60175921	60176590
chr17	60186843	60187192
chr17	60196691	60196947
chr17	60215525	60215754
chr17	60216282	60216485
chr17	60242478	60243052
chr17	60247681	60248074
chr17	60248446	60249234
chr17	60250134	60250364
chr17	60256927	60257200
chr17	60274535	60274851
chr17	60412817	60413017
chr17	60498801	60499094
chr17	60500975	60501812
chr17	60529512	60530060
chr17	60530946	60531501
chr17	60531572	60531838
chr17	60536556	60536978
chr17	60548067	60548471
chr17	60555152	60556990
chr17	60557071	60557272
chr17	60562134	60562684
chr17	60568408	60568687
chr17	60587673	60588062
chr17	60588449	60588717
chr17	60630314	60631045
chr17	60639315	60639536
chr17	60688748	60689847
chr17	60702652	60702935
chr17	60704037	60706004
chr17	60712129	60712551
chr17	60720459	60720681
chr17	60729590	60731460
chr17	60740725	60740925
chr17	60749702	60750025
chr17	60770614	60770818
chr17	60780618	60780837
chr17	60780990	60781992
chr17	60795287	60796183
chr17	60797561	60797791
chr17	60801813	60802651
chr17	60858887	60859593
chr17	60860290	60860580
chr17	60869464	60869908
chr17	60870498	60872260
chr17	60880025	60880460
chr17	60885511	60885896
chr17	60897047	60897468
chr17	60904998	60905389
chr17	60908479	60908778
chr17	60948639	60948839
chr17	60959606	60960612
chr17	60963469	60963716
chr17	60969096	60969378
chr17	60970191	60970742
chr17	60972884	60973704
chr17	60976578	60977095
chr17	60994502	60994702
chr17	61011384	61011679
chr17	61042694	61044038
chr17	61045839	61046175
chr17	61072712	61073306
chr17	61073653	61073853
chr17	61079401	61079694
chr17	61113161	61113457
chr17	61116719	61117180
chr17	61138506	61138733
chr17	61153353	61153969
chr17	61160425	61160729
chr17	61216140	61216462
chr17	61217622	61218252
chr17	61234362	61234671
chr17	61268922	61269407
chr17	61274282	61274685
chr17	61299317	61299703
chr17	61352671	61353573
chr17	61356193	61356692
chr17	61357142	61357514
chr17	61359932	61360148
chr17	61383118	61383318
chr17	61456151	61456726
chr17	61476061	61476362
chr17	61483056	61483540
chr17	61484079	61484452
chr17	61492164	61492422
chr17	61497217	61497887
chr17	61502785	61503256
chr17	61504368	61504591
chr17	61505700	61505934
chr17	61510620	61510825
chr17	61511462	61511695
chr17	61512189	61512979
chr17	61513215	61513514
chr17	61517022	61517881
chr17	61522884	61524928
chr17	61536866	61537066
chr17	61538082	61538535
chr17	61538902	61539237
chr17	61542323	61542544
chr17	61553819	61555342
chr17	61556241	61556610
chr17	61563846	61564243
chr17	61576536	61576975
chr17	61580414	61580643
chr17	61600175	61600844
chr17	61615111	61615354
chr17	61615411	61615981
chr17	61618257	61618462
chr17	61627155	61628332
chr17	61638884	61639087
chr17	61640027	61640336
chr17	61649278	61649568
chr17	61662985	61663348
chr17	61674593	61675001
chr17	61675483	61676063
chr17	61677860	61678720
chr17	61687614	61687873
chr17	61688711	61689106
chr17	61689429	61689962
chr17	61699032	61700313
chr17	61711410	61711956
chr17	61716575	61716810
chr17	61718867	61719655
chr17	61723617	61724149
chr17	61727168	61727486
chr17	61731833	61732255
chr17	61742812	61743548
chr17	61759828	61760132
chr17	61762698	61762898
chr17	61772135	61772371
chr17	61774827	61775604
chr17	61776571	61778518
chr17	61778929	61779920
chr17	61784601	61785086
chr17	61786530	61787005
chr17	61787710	61788050
chr17	61813205	61813453
chr17	61818613	61820365
chr17	61829027	61829802
chr17	61830618	61830955
chr17	61838186	61839259
chr17	61839498	61839786
chr17	61850618	61851982
chr17	61876081	61876466
chr17	61887398	61887679
chr17	61897506	61897854
chr17	61899362	61899585
chr17	61904149	61905228
chr17	61912004	61912617
chr17	61914105	61914305
chr17	61919640	61921196
chr17	61926122	61926819
chr17	61934469	61934719
chr17	61943276	61944278
chr17	61944530	61944883
chr17	61959468	61959927
chr17	61960526	61960910
chr17	61966169	61967173
chr17	61976745	61977136
chr17	61981120	61981518
chr17	61984845	61985052
chr17	61988993	61989483
chr17	61993098	61993650
chr17	61996579	61996957
chr17	61999745	62000247
chr17	62002970	62003361
chr17	62004834	62005146
chr17	62008430	62009897
chr17	62010271	62010481
chr17	62012300	62012513
chr17	62023386	62024471
chr17	62031575	62032649
chr17	62038764	62039595
chr17	62044203	62044660
chr17	62060766	62061049
chr17	62062270	62062867
chr17	62067634	62068479
chr17	62070109	62070335
chr17	62070852	62071447
chr17	62075401	62076467
chr17	62079143	62079523
chr17	62086823	62087452
chr17	62092139	62092615
chr17	62097135	62098566
chr17	62100007	62100339
chr17	62101574	62101796
chr17	62102232	62103492
chr17	62106301	62106579
chr17	62113980	62114190
chr17	62119302	62119695
chr17	62128464	62129084
chr17	62132632	62132833
chr17	62133671	62134354
chr17	62136044	62136401
chr17	62137833	62138048
chr17	62138546	62139037
chr17	62140416	62140866
chr17	62141158	62141617
chr17	62143888	62144647
chr17	62145098	62145363
chr17	62151616	62152839
chr17	62153379	62154097
chr17	62154729	62155139
chr17	62159169	62159922
chr17	62161264	62162144
chr17	62168472	62169184
chr17	62169419	62169971
chr17	62170327	62170793
chr17	62172914	62173122
chr17	62174591	62174873
chr17	62180725	62181516
chr17	62183724	62184508
chr17	62185322	62185607
chr17	62189558	62189867
chr17	62193256	62193795
chr17	62195487	62196406
chr17	62197980	62198900
chr17	62207059	62208417
chr17	62222802	62224184
chr17	62229776	62229976
chr17	62230602	62230805
chr17	62233584	62233942
chr17	62252037	62252808
chr17	62257481	62257874
chr17	62258082	62258441
chr17	62261177	62261688
chr17	62262571	62263294
chr17	62273965	62274358
chr17	62278111	62278334
chr17	62287423	62287720
chr17	62291414	62291665
chr17	62294176	62294424
chr17	62294544	62294773
chr17	62295445	62295955
chr17	62314237	62314491
chr17	62318492	62318734
chr17	62339689	62341287
chr17	62347961	62349268
chr17	62349623	62349985
chr17	62350289	62350766
chr17	62355471	62356252
chr17	62359357	62360327
chr17	62364917	62365721
chr17	62380392	62380678
chr17	62384266	62384571
chr17	62396402	62396674
chr17	62397665	62398982
chr17	62401232	62401494
chr17	62403729	62404557
chr17	62408819	62410109
chr17	62471604	62472109
chr17	62475784	62476104
chr17	62480570	62480823
chr17	62487187	62487868
chr17	62488715	62488915
chr17	62492669	62493958
chr17	62501417	62503840
chr17	62511570	62511819
chr17	62516529	62516767
chr17	62530375	62530614
chr17	62550214	62550490
chr17	62568830	62569320
chr17	62576105	62576383
chr17	62577160	62577479
chr17	62595335	62596042
chr17	62598619	62598957
chr17	62604648	62605369
chr17	62609357	62609901
chr17	62624032	62624394
chr17	62624768	62625090
chr17	62626545	62626745
chr17	62630403	62630750
chr17	62632045	62632348
chr17	62635030	62635294
chr17	62637546	62637907
chr17	62645231	62645605
chr17	62646392	62646831
chr17	62657218	62658854
chr17	62690262	62690798
chr17	62703172	62703683
chr17	62704722	62705530
chr17	62708632	62709463
chr17	62709854	62710347
chr17	62733036	62733395
chr17	62737080	62737431
chr17	62772822	62773575
chr17	62773871	62774196
chr17	62774506	62775239
chr17	62776363	62776788
chr17	62777231	62777887
chr17	62779149	62779440
chr17	62788865	62789615
chr17	62793918	62794915
chr17	62804433	62805167
chr17	62826680	62826982
chr17	62830216	62830435
chr17	62832721	62834238
chr17	62837096	62837481
chr17	62843062	62843494
chr17	62843948	62844483
chr17	62857858	62858071
chr17	62905655	62906022
chr17	62914985	62916152
chr17	62919109	62919408
chr17	62923553	62924045
chr17	62925855	62926242
chr17	62934974	62935724
chr17	62950699	62950900
chr17	62957874	62958288
chr17	62961868	62962405
chr17	62964831	62965513
chr17	62966083	62966500
chr17	62970466	62970840
chr17	62971299	62972420
chr17	62980940	62982921
chr17	62985146	62985542
chr17	62987064	62987427
chr17	62988504	62988744
chr17	62990882	62991082
chr17	62991622	62992020
chr17	62994643	62994902
chr17	63001941	63002258
chr17	63004845	63005319
chr17	63008196	63008396
chr17	63009832	63010574
chr17	63016178	63016841
chr17	63019102	63019611
chr17	63023410	63024926
chr17	63025732	63026302
chr17	63028679	63029000
chr17	63031921	63032136
chr17	63033376	63033635
chr17	63035476	63036165
chr17	63037679	63037962
chr17	63038325	63038680
chr17	63043926	63044637
chr17	63045251	63045791
chr17	63051550	63053411
chr17	63056818	63057103
chr17	63062046	63062632
chr17	63063124	63063408
chr17	63096029	63097186
chr17	63111865	63112427
chr17	63112674	63112973
chr17	63118591	63118812
chr17	63119079	63119823
chr17	63125251	63125493
chr17	63126992	63127546
chr17	63133091	63133768
chr17	63150889	63151661
chr17	63151782	63152027
chr17	63160070	63160656
chr17	63165808	63166235
chr17	63169439	63170068
chr17	63175256	63176640
chr17	63177367	63177703
chr17	63177768	63177998
chr17	63178301	63178747
chr17	63188548	63188877
chr17	63189509	63189819
chr17	63194713	63195222
chr17	63199018	63199591
chr17	63224870	63225569
chr17	63227872	63228149
chr17	63231443	63231897
chr17	63258442	63258642
chr17	63273667	63273956
chr17	63274471	63274756
chr17	63286767	63287021
chr17	63290322	63290812
chr17	63310265	63310717
chr17	63333190	63333569
chr17	63341450	63341991
chr17	63366782	63367395
chr17	63389679	63390006
chr17	63403214	63403414
chr17	63410652	63410857
chr17	63426362	63426670
chr17	63430031	63430486
chr17	63452092	63452404
chr17	63470873	63471073
chr17	63484714	63485105
chr17	63485934	63486134
chr17	63491256	63491822
chr17	63495218	63495418
chr17	63519095	63520347
chr17	63533910	63535070
chr17	63537601	63537801
chr17	63543415	63543902
chr17	63552235	63553067
