## Supplemental Table 5 for "Mapping genetic effects on cell type-specific chromatin accessibility and annotating complex trait variants using single nucleus ATAC-seq" (part 3 of 3)

### Sheet: Sheet1 (continued)
chr1	9919	10663
chr17	63553449	63553686
chr17	63556892	63558298
chr17	63563666	63563866
chr17	63573518	63573718
chr17	63589157	63589478
chr17	63590482	63590709
chr17	63600019	63600472
chr17	63670472	63670672
chr17	63707884	63708089
chr17	63723896	63724096
chr17	63737879	63738175
chr17	63739056	63739409
chr17	63746467	63747161
chr17	63753270	63753470
chr17	63770510	63770751
chr17	63790698	63790936
chr17	63803977	63804177
chr17	63846706	63846932
chr17	63911002	63911267
chr17	63928104	63928304
chr17	64111430	64111630
chr17	64127929	64128129
chr17	64134309	64134569
chr17	64151168	64151543
chr17	64151775	64152318
chr17	64161707	64162000
chr17	64187702	64188768
chr17	64190248	64190622
chr17	64196800	64197176
chr17	64197775	64198237
chr17	64228074	64228274
chr17	64242356	64242970
chr17	64246921	64247121
chr17	64249702	64250023
chr17	64251173	64252088
chr17	64256760	64256960
chr17	64271785	64272104
chr17	64281318	64281678
chr17	64282080	64282405
chr17	64286303	64286503
chr17	64298075	64299835
chr17	64300482	64300778
chr17	64306760	64306990
chr17	64324494	64324737
chr17	64327163	64328035
chr17	64335819	64336188
chr17	64339755	64340078
chr17	64347020	64347511
chr17	64349245	64349669
chr17	64360697	64361023
chr17	64361163	64361545
chr17	64370284	64370965
chr17	64378697	64378971
chr17	64389150	64389350
chr17	64393708	64393937
chr17	64395168	64395970
chr17	64396295	64396682
chr17	64402817	64403693
chr17	64409036	64409295
chr17	64410771	64411010
chr17	64411663	64411917
chr17	64417011	64417541
chr17	64422333	64422899
chr17	64425827	64426176
chr17	64427482	64428352
chr17	64429415	64429628
chr17	64433683	64433885
chr17	64434211	64434958
chr17	64437236	64437814
chr17	64442629	64442829
chr17	64445772	64445972
chr17	64446307	64446512
chr17	64447675	64447980
chr17	64448354	64448893
chr17	64455820	64456458
chr17	64458135	64458442
chr17	64462310	64462581
chr17	64462884	64463425
chr17	64464759	64465420
chr17	64474895	64475719
chr17	64477432	64477771
chr17	64489750	64490442
chr17	64505663	64506330
chr17	64514892	64515119
chr17	64536353	64536629
chr17	64537905	64538810
chr17	64544121	64545154
chr17	64548567	64548801
chr17	64563314	64563715
chr17	64610757	64610957
chr17	64629251	64629837
chr17	64632250	64632545
chr17	64645899	64646882
chr17	64661472	64661672
chr17	64663474	64664264
chr17	64669643	64670479
chr17	64685393	64685593
chr17	64686814	64687230
chr17	64687657	64688304
chr17	64701688	64702521
chr17	64707581	64708388
chr17	64709501	64710125
chr17	64711848	64712183
chr17	64721623	64721947
chr17	64724075	64724522
chr17	64787345	64787909
chr17	64794734	64795275
chr17	64796048	64796598
chr17	64803746	64804007
chr17	64804557	64804762
chr17	64809699	64809972
chr17	64822840	64823040
chr17	64899444	64899744
chr17	64902772	64903140
chr17	64937372	64937763
chr17	64951096	64951296
chr17	64961378	64961908
chr17	64986329	64986529
chr17	65007908	65008243
chr17	65034506	65034853
chr17	65078133	65078666
chr17	65079777	65080000
chr17	65090275	65090591
chr17	65091487	65091812
chr17	65100763	65101768
chr17	65108420	65108729
chr17	65121611	65121828
chr17	65123144	65123472
chr17	65133965	65134864
chr17	65135469	65135669
chr17	65135973	65136211
chr17	65148948	65149376
chr17	65153113	65153313
chr17	65154242	65154535
chr17	65158933	65159277
chr17	65160448	65161701
chr17	65167378	65168003
chr17	65178098	65178440
chr17	65193027	65193508
chr17	65196889	65197144
chr17	65204308	65204539
chr17	65207795	65208230
chr17	65208968	65209665
chr17	65212169	65212501
chr17	65217208	65217707
chr17	65220098	65220423
chr17	65237866	65238217
chr17	65240754	65242554
chr17	65242687	65243610
chr17	65244443	65244836
chr17	65253609	65254437
chr17	65254935	65255521
chr17	65256293	65257057
chr17	65266592	65267025
chr17	65268737	65268995
chr17	65285612	65285976
chr17	65289441	65290366
chr17	65307913	65308113
chr17	65308294	65308785
chr17	65311858	65312140
chr17	65327471	65327671
chr17	65348778	65348978
chr17	65349304	65349513
chr17	65349831	65351034
chr17	65355992	65356690
chr17	65361737	65362971
chr17	65370681	65371087
chr17	65373130	65375358
chr17	65383146	65383435
chr17	65386433	65387498
chr17	65389996	65390263
chr17	65394771	65395290
chr17	65396309	65396753
chr17	65397745	65399129
chr17	65403684	65404553
chr17	65407479	65407933
chr17	65417744	65418811
chr17	65425934	65426134
chr17	65427625	65428131
chr17	65430098	65430703
chr17	65431017	65431647
chr17	65431871	65432250
chr17	65436859	65437993
chr17	65445987	65446780
chr17	65448727	65449558
chr17	65454010	65454210
chr17	65457522	65458300
chr17	65459497	65459774
chr17	65460526	65461328
chr17	65462717	65462953
chr17	65465249	65466623
chr17	65468749	65469031
chr17	65471137	65471854
chr17	65473820	65474213
chr17	65477754	65478359
chr17	65478973	65479194
chr17	65482719	65483542
chr17	65485424	65485683
chr17	65487094	65488142
chr17	65488497	65488901
chr17	65499411	65499649
chr17	65499904	65500209
chr17	65505889	65506776
chr17	65507815	65508015
chr17	65513411	65513685
chr17	65516332	65517274
chr17	65527541	65527759
chr17	65542623	65543065
chr17	65545881	65546355
chr17	65560422	65560722
chr17	65565944	65566553
chr17	65570762	65571350
chr17	65583556	65583768
chr17	65590179	65590780
chr17	65599058	65599486
chr17	65624706	65625155
chr17	65626123	65626376
chr17	65643567	65643999
chr17	65646871	65647267
chr17	65651562	65652223
chr17	65652678	65653328
chr17	65655258	65655635
chr17	65659660	65659943
chr17	65675385	65675585
chr17	65677000	65677231
chr17	65685562	65686004
chr17	65694205	65694405
chr17	65713496	65714719
chr17	65721308	65722260
chr17	65751315	65752003
chr17	65775151	65775451
chr17	65779659	65779859
chr17	65780649	65781097
chr17	65796529	65797055
chr17	65809147	65809776
chr17	65814212	65814692
chr17	65820863	65821109
chr17	65821316	65822772
chr17	65825468	65825734
chr17	65831175	65831909
chr17	65839447	65839647
chr17	65850573	65850804
chr17	65851640	65852332
chr17	65852533	65852772
chr17	65854534	65854880
chr17	65858818	65859070
chr17	65863675	65864155
chr17	65870416	65870616
chr17	65908678	65909125
chr17	65921825	65922322
chr17	65959202	65959740
chr17	65989113	65990342
chr17	65991743	65992329
chr17	66007128	66007610
chr17	66009525	66009906
chr17	66015766	66016631
chr17	66031363	66032582
chr17	66043206	66043731
chr17	66050506	66051049
chr17	66053658	66054010
chr17	66056302	66056798
chr17	66066853	66067219
chr17	66070436	66070643
chr17	66077532	66078445
chr17	66081866	66082589
chr17	66082798	66083943
chr17	66086024	66086474
chr17	66097506	66098882
chr17	66129329	66130060
chr17	66139627	66139936
chr17	66164456	66165911
chr17	66168546	66169045
chr17	66172881	66173148
chr17	66176509	66177205
chr17	66178999	66179746
chr17	66180922	66181513
chr17	66181864	66182333
chr17	66192486	66192877
chr17	66193374	66193779
chr17	66194260	66194529
chr17	66195081	66195850
chr17	66196123	66196348
chr17	66196814	66197288
chr17	66201354	66202652
chr17	66203004	66203245
chr17	66209521	66210007
chr17	66210208	66210518
chr17	66215643	66215973
chr17	66217578	66217832
chr17	66218753	66219273
chr17	66221182	66221678
chr17	66224174	66224600
chr17	66228992	66229267
chr17	66231083	66231977
chr17	66233360	66234537
chr17	66234652	66235309
chr17	66243461	66244648
chr17	66245113	66245427
chr17	66245475	66245955
chr17	66249448	66250083
chr17	66251858	66252619
chr17	66255100	66255613
chr17	66259107	66259772
chr17	66261490	66262076
chr17	66269650	66270422
chr17	66284543	66285282
chr17	66286318	66286850
chr17	66287194	66288538
chr17	66292726	66293303
chr17	66293387	66293807
chr17	66294762	66295111
chr17	66300908	66301680
chr17	66303069	66303343
chr17	66306338	66306692
chr17	66308460	66309980
chr17	66311049	66311656
chr17	66314370	66314964
chr17	66315556	66315950
chr17	66322804	66323218
chr17	66340105	66340619
chr17	66340640	66341353
chr17	66342423	66343172
chr17	66343633	66343854
chr17	66349177	66349726
chr17	66351260	66351647
chr17	66352397	66353420
chr17	66356000	66356470
chr17	66364597	66364886
chr17	66365790	66366148
chr17	66374178	66375257
chr17	66377171	66377702
chr17	66379969	66380651
chr17	66380712	66380912
chr17	66392899	66393647
chr17	66394839	66395530
chr17	66396030	66396649
chr17	66409628	66410431
chr17	66411099	66411399
chr17	66426173	66426373
chr17	66427922	66428231
chr17	66432142	66433022
chr17	66433643	66434647
chr17	66437209	66437764
chr17	66438482	66438682
chr17	66452006	66452438
chr17	66452876	66454342
chr17	66456864	66457080
chr17	66459074	66459469
chr17	66462242	66462601
chr17	66467210	66467490
chr17	66470429	66470801
chr17	66481279	66482395
chr17	66483747	66484790
chr17	66487406	66488171
chr17	66493997	66495317
chr17	66502184	66502405
chr17	66505877	66506180
chr17	66507787	66509622
chr17	66514127	66514889
chr17	66515177	66515598
chr17	66516078	66516436
chr17	66522668	66523002
chr17	66530174	66530577
chr17	66535669	66536461
chr17	66562369	66563175
chr17	66568304	66568650
chr17	66576296	66577025
chr17	66587535	66588014
chr17	66590834	66591034
chr17	66591615	66591902
chr17	66592201	66592412
chr17	66596573	66596879
chr17	66597202	66597552
chr17	66597898	66598721
chr17	66599125	66599619
chr17	66608746	66609270
chr17	66609956	66610440
chr17	66694210	66695330
chr17	66701518	66701763
chr17	66702529	66702862
chr17	66746205	66746563
chr17	66755560	66756376
chr17	66768020	66768553
chr17	66770602	66771178
chr17	66773536	66773869
chr17	66786246	66786446
chr17	66789853	66790530
chr17	66791304	66791504
chr17	66809411	66809689
chr17	66828653	66828901
chr17	66831142	66831554
chr17	66905172	66905742
chr17	66921541	66921842
chr17	66940868	66941235
chr17	66965289	66965568
chr17	66977543	66977847
chr17	67038705	67038905
chr17	67043446	67044278
chr17	67045319	67045519
chr17	67055558	67055953
chr17	67060136	67060981
chr17	67062699	67062932
chr17	67066745	67067452
chr17	67081096	67081363
chr17	67089134	67089855
chr17	67092773	67093004
chr17	67094642	67095165
chr17	67095651	67096174
chr17	67111941	67112523
chr17	67118849	67119049
chr17	67133013	67133213
chr17	67136556	67136756
chr17	67137910	67138121
chr17	67166436	67166885
chr17	67171841	67172839
chr17	67175785	67175989
chr17	67203328	67203528
chr17	67220060	67220260
chr17	67231417	67231959
chr17	67242978	67243242
chr17	67265932	67266153
chr17	67322905	67323969
chr17	67331263	67331522
chr17	67354963	67355196
chr17	67370213	67370413
chr17	67371477	67371701
chr17	67390726	67391198
chr17	67410527	67411503
chr17	67417942	67418149
chr17	67419645	67419891
chr17	67424355	67425076
chr17	67426761	67427021
chr17	67429936	67430136
chr17	67441299	67441822
chr17	67447589	67448225
chr17	67470597	67470983
chr17	67475142	67475369
chr17	67477201	67477401
chr17	67491924	67492212
chr17	67497682	67498673
chr17	67499890	67500239
chr17	67513036	67513443
chr17	67519430	67519720
chr17	67522174	67522455
chr17	67549198	67549407
chr17	67563382	67563582
chr17	67565216	67565756
chr17	67577346	67578127
chr17	67594605	67594855
chr17	67599037	67599602
chr17	67603368	67603623
chr17	67635398	67635598
chr17	67753735	67754480
chr17	67757855	67758471
chr17	67849788	67850330
chr17	67866371	67866576
chr17	67870612	67870812
chr17	67876939	67877139
chr17	67880671	67880905
chr17	68036489	68036864
chr17	68068796	68069394
chr17	68087157	68087466
chr17	68095427	68096386
chr17	68101372	68101646
chr17	68107373	68107709
chr17	68116160	68116936
chr17	68118921	68119711
chr17	68125000	68125211
chr17	68133510	68134237
chr17	68164267	68164468
chr17	68164871	68165789
chr17	68169399	68169599
chr17	68199024	68199228
chr17	68201496	68202221
chr17	68202555	68203056
chr17	68205215	68205513
chr17	68227037	68227685
chr17	68282413	68282942
chr17	68284661	68285118
chr17	68289657	68290021
chr17	68291434	68292257
chr17	68295491	68295723
chr17	68309708	68309912
chr17	68310278	68311207
chr17	68316997	68317365
chr17	68331988	68332790
chr17	68340593	68341218
chr17	68349034	68349325
chr17	68361090	68361748
chr17	68366725	68367255
chr17	68401564	68402326
chr17	68419892	68420363
chr17	68489573	68489987
chr17	68495126	68495887
chr17	68523141	68523940
chr17	68540507	68540953
chr17	68548574	68548834
chr17	68559347	68559547
chr17	68619066	68619531
chr17	68620373	68620890
chr17	68632740	68632981
chr17	68821961	68822210
chr17	68901989	68902278
chr17	68983900	68984100
chr17	68984103	68984303
chr17	69088738	69088938
chr17	69233405	69233605
chr17	69654815	69655015
chr17	69880900	69881100
chr17	69917818	69918392
chr17	69918635	69918835
chr17	69941076	69941276
chr17	69986856	69987056
chr17	70026217	70026859
chr17	70228038	70228238
chr17	70312184	70312384
chr17	70416165	70416370
chr17	70417422	70417671
chr17	70418497	70418927
chr17	70419138	70419409
chr17	70466648	70467142
chr17	70475248	70475519
chr17	70536160	70536799
chr17	70553107	70553412
chr17	70556382	70556860
chr17	70563253	70563471
chr17	70584294	70584598
chr17	70585184	70585433
chr17	70587789	70588036
chr17	70588603	70589175
chr17	70597104	70597304
chr17	70599034	70599704
chr17	70602618	70602818
chr17	70610160	70610485
chr17	70613579	70614763
chr17	70630574	70631162
chr17	70668857	70669084
chr17	70702145	70702345
chr17	70706422	70706689
chr17	70710541	70710852
chr17	70715421	70716471
chr17	70721663	70721927
chr17	70722964	70724233
chr17	70726288	70726568
chr17	70729087	70729397
chr17	70808563	70808777
chr17	70868572	70868833
chr17	70892474	70892691
chr17	70919152	70919352
chr17	70927824	70928132
chr17	70973002	70973555
chr17	70973978	70974554
chr17	70982101	70982769
chr17	70994763	70994983
chr17	71003433	71003885
chr17	71007203	71007605
chr17	71009502	71009802
chr17	71035464	71035780
chr17	71056979	71058036
chr17	71060261	71060817
chr17	71064678	71064899
chr17	71068318	71068874
chr17	71087981	71088234
chr17	71088510	71089256
chr17	71093073	71093728
chr17	71095751	71095993
chr17	71099690	71100443
chr17	71105589	71105828
chr17	71124733	71124933
chr17	71128339	71128762
chr17	71130250	71130778
chr17	71131936	71132281
chr17	71137585	71137865
chr17	71138823	71139624
chr17	71148411	71148858
chr17	71152356	71152702
chr17	71160344	71161675
chr17	71161990	71162608
chr17	71162846	71163409
chr17	71167928	71168567
chr17	71170415	71170615
chr17	71180225	71180644
chr17	71187642	71187900
chr17	71188435	71189712
chr17	71195197	71195427
chr17	71199591	71200830
chr17	71206512	71206799
chr17	71207829	71208263
chr17	71211612	71211846
chr17	71211885	71212115
chr17	71224913	71225157
chr17	71227951	71229408
chr17	71233900	71234223
chr17	71251674	71252287
chr17	71264808	71265164
chr17	71267135	71267540
chr17	71280332	71280536
chr17	71287272	71288018
chr17	71301067	71301693
chr17	71306877	71307792
chr17	71308012	71308676
chr17	71313262	71313524
chr17	71321671	71322023
chr17	71329591	71329894
chr17	71336193	71336828
chr17	71355559	71355759
chr17	71366008	71366533
chr17	71368062	71368478
chr17	71389450	71389650
chr17	71398087	71398447
chr17	71421940	71422155
chr17	71425532	71425907
chr17	71427100	71427408
chr17	71434665	71434870
chr17	71462489	71462816
chr17	71463911	71464149
chr17	71469172	71469399
chr17	71470432	71470763
chr17	71476860	71477232
chr17	71478268	71478779
chr17	71487565	71487765
chr17	71494809	71495009
chr17	71528577	71528829
chr17	71532717	71532917
chr17	71543158	71543537
chr17	71544010	71544220
chr17	71548044	71548286
chr17	71551724	71552086
chr17	71557192	71557701
chr17	71561035	71561235
chr17	71562297	71562497
chr17	71563296	71563854
chr17	71566615	71566815
chr17	71573625	71573921
chr17	71581746	71581989
chr17	71587322	71588355
chr17	71588678	71589056
chr17	71591521	71591721
chr17	71591758	71592005
chr17	71608254	71608507
chr17	71627277	71627593
chr17	71638115	71638316
chr17	71639029	71639986
chr17	71640377	71640655
chr17	71640895	71641633
chr17	71642860	71643085
chr17	71646344	71646593
chr17	71653663	71654257
chr17	71661091	71661369
chr17	71662719	71662937
chr17	71663256	71664226
chr17	71684086	71684300
chr17	71686789	71687091
chr17	71691568	71691920
chr17	71693993	71694261
chr17	71706251	71706818
chr17	71707298	71707619
chr17	71708397	71708744
chr17	71712374	71712647
chr17	71714019	71714237
chr17	71715202	71715439
chr17	71716285	71716810
chr17	71718289	71718785
chr17	71722278	71722989
chr17	71725284	71725609
chr17	71727783	71728264
chr17	71729670	71730065
chr17	71732755	71732955
chr17	71735984	71737040
chr17	71746329	71746556
chr17	71754043	71754707
chr17	71756593	71756804
chr17	71766607	71766833
chr17	71769972	71770178
chr17	71773677	71773877
chr17	71778441	71778772
chr17	71779209	71779432
chr17	71813963	71814333
chr17	71817274	71817542
chr17	71818606	71818827
chr17	71819234	71819618
chr17	71819815	71820243
chr17	71823670	71824596
chr17	71827888	71828267
chr17	71831670	71832102
chr17	71837905	71838154
chr17	71846750	71846950
chr17	71847218	71847676
chr17	71871595	71871836
chr17	71885667	71885883
chr17	71891312	71892034
chr17	71892646	71892846
chr17	71897722	71898529
chr17	71898756	71899409
chr17	71910506	71910706
chr17	71916395	71916595
chr17	71920693	71920979
chr17	71930869	71931093
chr17	71946749	71946949
chr17	71948278	71949406
chr17	71952623	71953039
chr17	71965847	71966597
chr17	71976858	71977606
chr17	71980115	71980401
chr17	71994801	71995121
chr17	72004355	72004695
chr17	72008521	72009070
chr17	72015480	72015834
chr17	72024861	72025193
chr17	72037069	72037269
chr17	72038940	72039230
chr17	72055621	72055997
chr17	72086083	72086292
chr17	72091200	72091400
chr17	72100788	72101453
chr17	72116181	72116486
chr17	72120632	72120832
chr17	72131848	72132120
chr17	72154113	72154360
chr17	72159726	72160009
chr17	72172856	72173527
chr17	72176647	72177197
chr17	72186324	72186640
chr17	72189386	72189941
chr17	72195799	72196098
chr17	72199477	72200418
chr17	72206576	72206886
chr17	72208296	72209983
chr17	72210288	72210547
chr17	72215531	72215731
chr17	72215920	72216643
chr17	72230737	72231601
chr17	72235308	72235832
chr17	72237649	72238032
chr17	72242110	72242418
chr17	72245881	72246336
chr17	72247422	72247662
chr17	72256081	72256281
chr17	72267429	72267802
chr17	72270138	72271285
chr17	72276111	72276762
chr17	72278673	72279658
chr17	72284957	72285358
chr17	72285794	72286161
chr17	72292592	72293096
chr17	72297312	72297712
chr17	72302405	72302760
chr17	72304225	72304631
chr17	72317708	72318050
chr17	72321325	72321525
chr17	72321642	72322574
chr17	72325386	72325612
chr17	72328885	72329428
chr17	72348053	72348268
chr17	72350204	72350596
chr17	72352829	72353623
chr17	72357620	72357943
chr17	72364396	72365740
chr17	72370946	72371396
chr17	72375548	72376627
chr17	72382434	72382733
chr17	72387909	72388247
chr17	72397441	72397641
chr17	72406255	72406539
chr17	72413347	72413738
chr17	72414794	72415153
chr17	72426359	72428605
chr17	72433851	72434102
chr17	72436133	72436701
chr17	72438863	72439712
chr17	72442855	72443341
chr17	72448466	72448834
chr17	72449969	72450719
chr17	72453711	72454028
chr17	72458765	72460521
chr17	72460866	72461066
chr17	72462465	72463357
chr17	72463647	72464192
chr17	72467525	72467807
chr17	72470128	72471018
chr17	72474485	72475500
chr17	72475853	72476126
chr17	72487778	72488236
chr17	72489491	72489833
chr17	72493706	72493915
chr17	72497929	72498217
chr17	72499025	72499360
chr17	72500137	72500440
chr17	72508653	72509378
chr17	72510084	72511436
chr17	72513183	72513383
chr17	72516139	72516711
chr17	72516891	72517341
chr17	72517698	72518339
chr17	72524575	72525096
chr17	72527501	72527802
chr17	72528235	72528743
chr17	72529008	72529558
chr17	72534416	72534635
chr17	72535489	72535759
chr17	72541529	72542529
chr17	72543899	72544183
chr17	72547224	72547439
chr17	72548622	72549125
chr17	72551129	72551345
chr17	72551702	72551933
chr17	72554493	72554928
chr17	72557760	72558023
chr17	72562326	72562570
chr17	72563519	72563854
chr17	72565417	72566252
chr17	72575191	72575454
chr17	72575887	72576402
chr17	72588131	72589063
chr17	72591570	72591791
chr17	72595195	72596138
chr17	72597806	72598006
chr17	72598166	72598428
chr17	72599245	72599566
chr17	72600388	72600724
chr17	72601642	72601855
chr17	72603419	72604074
chr17	72608713	72609486
chr17	72614512	72614942
chr17	72619667	72620383
chr17	72621876	72622098
chr17	72627911	72629169
chr17	72633520	72633727
chr17	72634948	72635149
chr17	72635592	72636537
chr17	72637626	72638353
chr17	72642417	72642745
chr17	72647670	72647870
chr17	72648197	72648614
chr17	72653537	72654080
chr17	72667164	72667826
chr17	72673776	72674279
chr17	72675995	72676205
chr17	72678157	72679036
chr17	72682953	72683265
chr17	72684903	72685149
chr17	72686483	72687204
chr17	72693614	72694152
chr17	72698225	72698900
chr17	72708563	72709734
chr17	72716610	72717018
chr17	72719596	72719847
chr17	72720158	72720375
chr17	72726506	72727273
chr17	72729557	72729857
chr17	72732480	72734805
chr17	72736400	72736643
chr17	72738202	72738652
chr17	72740789	72741110
chr17	72744395	72745637
chr17	72747608	72748171
chr17	72750597	72750838
chr17	72751047	72751282
chr17	72754483	72755978
chr17	72760257	72760457
chr17	72766662	72767235
chr17	72772218	72772912
chr17	72774341	72774541
chr17	72775792	72776622
chr17	72777039	72777311
chr17	72781280	72781679
chr17	72782552	72783191
chr17	72786321	72786609
chr17	72786930	72787192
chr17	72787462	72787964
chr17	72796397	72796597
chr17	72804111	72804566
chr17	72805010	72805582
chr17	72808224	72808747
chr17	72809846	72810190
chr17	72812212	72812413
chr17	72818979	72819179
chr17	72830020	72830591
chr17	72837095	72837803
chr17	72838776	72839408
chr17	72848434	72849160
chr17	72855850	72856309
chr17	72856565	72857139
chr17	72857742	72858664
chr17	72861000	72861365
chr17	72868839	72869888
chr17	72879352	72879844
chr17	72889321	72890088
chr17	72901026	72901371
chr17	72902385	72902586
chr17	72913189	72913898
chr17	72919156	72920089
chr17	72920192	72921063
chr17	72927505	72927892
chr17	72931990	72932556
chr17	72951167	72951409
chr17	72954033	72954485
chr17	72956671	72957170
chr17	72957689	72958128
chr17	72967812	72968074
chr17	72968203	72969239
chr17	72974987	72975194
chr17	72977869	72978745
chr17	72983395	72984667
chr17	72987798	72988090
chr17	72998664	72998929
chr17	73002753	73003130
chr17	73003240	73003440
chr17	73008405	73009288
chr17	73010210	73010416
chr17	73021160	73021804
chr17	73022794	73023114
chr17	73028480	73028906
chr17	73029804	73031478
chr17	73032651	73033238
chr17	73035348	73035644
chr17	73042433	73043782
chr17	73050684	73050992
chr17	73056030	73056388
chr17	73058535	73058735
chr17	73061954	73062420
chr17	73063796	73064391
chr17	73065945	73066218
chr17	73072027	73072464
chr17	73073339	73074500
chr17	73074560	73074828
chr17	73075949	73076149
chr17	73077075	73077275
chr17	73080217	73080498
chr17	73083511	73084719
chr17	73085053	73085405
chr17	73085800	73086225
chr17	73088919	73089125
chr17	73092115	73092692
chr17	73098371	73098871
chr17	73101944	73102211
chr17	73105224	73106221
chr17	73110120	73110721
chr17	73116265	73116721
chr17	73120167	73120822
chr17	73122067	73122346
chr17	73126818	73128186
chr17	73137018	73137542
chr17	73139096	73139296
chr17	73142733	73143074
chr17	73143927	73144538
chr17	73149447	73149724
chr17	73150037	73151045
chr17	73167941	73168562
chr17	73178019	73179612
chr17	73185254	73185798
chr17	73187703	73188015
chr17	73197852	73198180
chr17	73201173	73202070
chr17	73224216	73225298
chr17	73227019	73227219
chr17	73234781	73235288
chr17	73236445	73237045
chr17	73238114	73239191
chr17	73240202	73241075
chr17	73246077	73246756
chr17	73247474	73248058
chr17	73252049	73252365
chr17	73256896	73258305
chr17	73262992	73263480
chr17	73264964	73265425
chr17	73266400	73267996
chr17	73284851	73286446
chr17	73288914	73289325
chr17	73291225	73292318
chr17	73293427	73294208
chr17	73297121	73298274
chr17	73303024	73303683
chr17	73305019	73305611
chr17	73308069	73308998
chr17	73309108	73309342
chr17	73309885	73310630
chr17	73312039	73312365
chr17	73312811	73313011
chr17	73315978	73316572
chr17	73319030	73319915
chr17	73321926	73322984
chr17	73323420	73323620
chr17	73327967	73328167
chr17	73329028	73329257
chr17	73334374	73335691
chr17	73340845	73341145
chr17	73341596	73342292
chr17	73342601	73343368
chr17	73344454	73344674
chr17	73348204	73348813
chr17	73349353	73349556
chr17	73357042	73357528
chr17	73359099	73359406
chr17	73361184	73361396
chr17	73361671	73361905
chr17	73362717	73362917
chr17	73367403	73367896
chr17	73368050	73368432
chr17	73382471	73383153
chr17	73389514	73390552
chr17	73400289	73402327
chr17	73407459	73407675
chr17	73408635	73409189
chr17	73411505	73411760
chr17	73414446	73415025
chr17	73422365	73423035
chr17	73424871	73425351
chr17	73431909	73432561
chr17	73452208	73452896
chr17	73453106	73453320
chr17	73455999	73456303
chr17	73477010	73477233
chr17	73483317	73484233
chr17	73494139	73494570
chr17	73494867	73495338
chr17	73500064	73500742
chr17	73511599	73513219
chr17	73514290	73514743
chr17	73520940	73522335
chr17	73523080	73523280
chr17	73531027	73531859
chr17	73537128	73537393
chr17	73544876	73545533
chr17	73549014	73549222
chr17	73549468	73549703
chr17	73562919	73563256
chr17	73567203	73567717
chr17	73577068	73578091
chr17	73583761	73585809
chr17	73597271	73597769
chr17	73600254	73600520
chr17	73613916	73614116
chr17	73616090	73616396
chr17	73616831	73617218
chr17	73621991	73622308
chr17	73622489	73622689
chr17	73628497	73628736
chr17	73628925	73629502
chr17	73629897	73630283
chr17	73631784	73632016
chr17	73632708	73632908
chr17	73638777	73638977
chr17	73642009	73642827
chr17	73648774	73649401
chr17	73650169	73650535
chr17	73660097	73660692
chr17	73662949	73663901
chr17	73670824	73671481
chr17	73676804	73677076
chr17	73684120	73685224
chr17	73685523	73686036
chr17	73691331	73691805
chr17	73696625	73696932
chr17	73699847	73700156
chr17	73702544	73702758
chr17	73704779	73705200
chr17	73716777	73717775
chr17	73734125	73734675
chr17	73743900	73744249
chr17	73745951	73746311
chr17	73749040	73749241
chr17	73749616	73750315
chr17	73751342	73752059
chr17	73752100	73752428
chr17	73760614	73761760
chr17	73769276	73769515
chr17	73772154	73773320
chr17	73775029	73776254
chr17	73779168	73779708
chr17	73780570	73781679
chr17	73795570	73795805
chr17	73798289	73798531
chr17	73805135	73805436
chr17	73805456	73805656
chr17	73810859	73811237
chr17	73815217	73815494
chr17	73818019	73818507
chr17	73823619	73824473
chr17	73826199	73826424
chr17	73827331	73827563
chr17	73828173	73829426
chr17	73830446	73830734
chr17	73839261	73841672
chr17	73844564	73844836
chr17	73845971	73846209
chr17	73851041	73852267
chr17	73854799	73855141
chr17	73857399	73857743
chr17	73860376	73861422
chr17	73868804	73869177
chr17	73872109	73872679
chr17	73873560	73874982
chr17	73878026	73878332
chr17	73880977	73881898
chr17	73892091	73893343
chr17	73900579	73901533
chr17	73911055	73911255
chr17	73913602	73913802
chr17	73923282	73923971
chr17	73936818	73937483
chr17	73939666	73939889
chr17	73947128	73947637
chr17	73948929	73949129
chr17	73959745	73960130
chr17	73966043	73966791
chr17	73974986	73976150
chr17	73979703	73980074
chr17	73984709	73985049
chr17	73988063	73988333
chr17	73992885	73993866
chr17	73996523	73996838
chr17	74001362	74002046
chr17	74010258	74010812
chr17	74017525	74017842
chr17	74023484	74023684
chr17	74025361	74026168
chr17	74044181	74044448
chr17	74044777	74045307
chr17	74059618	74060570
chr17	74067891	74069179
chr17	74071158	74071650
chr17	74072872	74073451
chr17	74074504	74074704
chr17	74076062	74076285
chr17	74087687	74088068
chr17	74099235	74100362
chr17	74117328	74118348
chr17	74126723	74126983
chr17	74131507	74131797
chr17	74136015	74136563
chr17	74137100	74137779
chr17	74141400	74142498
chr17	74147845	74148469
chr17	74164689	74164940
chr17	74175844	74176331
chr17	74178082	74178661
chr17	74187550	74188727
chr17	74188859	74189082
chr17	74189790	74190003
chr17	74195335	74195956
chr17	74199399	74199786
chr17	74200436	74200798
chr17	74204008	74204531
chr17	74224287	74224576
chr17	74230379	74230699
chr17	74236168	74237321
chr17	74242141	74243014
chr17	74247978	74248684
chr17	74252448	74253232
chr17	74259066	74259367
chr17	74260795	74261575
chr17	74261971	74262204
chr17	74264295	74264693
chr17	74266829	74267149
chr17	74267778	74269236
chr17	74272116	74272472
chr17	74275420	74275935
chr17	74289895	74290095
chr17	74295029	74295728
chr17	74299083	74299725
chr17	74323534	74324323
chr17	74349309	74350624
chr17	74357500	74357700
chr17	74361634	74361894
chr17	74364720	74365024
chr17	74366513	74366734
chr17	74377485	74377739
chr17	74378125	74378340
chr17	74379123	74381504
chr17	74381862	74382232
chr17	74393948	74394810
chr17	74401609	74402046
chr17	74402196	74402850
chr17	74404499	74405192
chr17	74413700	74414195
chr17	74419790	74420168
chr17	74423735	74424259
chr17	74428789	74429132
chr17	74429825	74430103
chr17	74437899	74438333
chr17	74442533	74443376
chr17	74448507	74449720
chr17	74454688	74455139
chr17	74456637	74456982
chr17	74461365	74461565
chr17	74461910	74462512
chr17	74469662	74470076
chr17	74472441	74472668
chr17	74475798	74476065
chr17	74476794	74477558
chr17	74478713	74479072
chr17	74479612	74480136
chr17	74480815	74481196
chr17	74481648	74482032
chr17	74484898	74485174
chr17	74487798	74490420
chr17	74494240	74494694
chr17	74496232	74496607
chr17	74496986	74497977
chr17	74502451	74502998
chr17	74505866	74506362
chr17	74507818	74508129
chr17	74511152	74512193
chr17	74519160	74519675
chr17	74523568	74524505
chr17	74525377	74525728
chr17	74526465	74526811
chr17	74533441	74534454
chr17	74536689	74537290
chr17	74539641	74539942
chr17	74540373	74540573
chr17	74543147	74543780
chr17	74546788	74547478
chr17	74552975	74554363
chr17	74557416	74557777
chr17	74559579	74559779
chr17	74561361	74561664
chr17	74563703	74564293
chr17	74564935	74565348
chr17	74575387	74575723
chr17	74580949	74582490
chr17	74593343	74594861
chr17	74595749	74596228
chr17	74597828	74598028
chr17	74601411	74601654
chr17	74607506	74607787
chr17	74609219	74609616
chr17	74609995	74610795
chr17	74619857	74620341
chr17	74638825	74639342
chr17	74639618	74640161
chr17	74648123	74648409
chr17	74652956	74653324
chr17	74654217	74654434
chr17	74655487	74656708
chr17	74666576	74666998
chr17	74667498	74668191
chr17	74674454	74674908
chr17	74675208	74675507
chr17	74677303	74678158
chr17	74678360	74678666
chr17	74692793	74693197
chr17	74696432	74697110
chr17	74697733	74697999
chr17	74706424	74707368
chr17	74709456	74709689
chr17	74711023	74711674
chr17	74711965	74712859
chr17	74721904	74723471
chr17	74732402	74734306
chr17	74748122	74748463
chr17	74748995	74749955
chr17	74768873	74769846
chr17	74773490	74773690
chr17	74777616	74777915
chr17	74783084	74783295
chr17	74787218	74787859
chr17	74789961	74790161
chr17	74801439	74801711
chr17	74803018	74803403
chr17	74812428	74813019
chr17	74835596	74836556
chr17	74864270	74865014
chr17	74953009	74953515
chr17	74954121	74954765
chr17	74960160	74960360
chr17	74964905	74965848
chr17	74977646	74977931
chr17	74978477	74979040
chr17	74979098	74979749
chr17	74983506	74984109
chr17	74994055	74994987
chr17	75007317	75007565
chr17	75032943	75033214
chr17	75035625	75035825
chr17	75052351	75052677
chr17	75062884	75063185
chr17	75075106	75075485
chr17	75077351	75077558
chr17	75079799	75079999
chr17	75080833	75081033
chr17	75082611	75082920
chr17	75084489	75085176
chr17	75086588	75086813
chr17	75092597	75092876
chr17	75094916	75095404
chr17	75096049	75096529
chr17	75102788	75104040
chr17	75106012	75106498
chr17	75107766	75108406
chr17	75113315	75113577
chr17	75118687	75118952
chr17	75120281	75120781
chr17	75123781	75124528
chr17	75136077	75137341
chr17	75141885	75142656
chr17	75143022	75143308
chr17	75143533	75143781
chr17	75154381	75154633
chr17	75160702	75160923
chr17	75161772	75162221
chr17	75169146	75169346
chr17	75178139	75179172
chr17	75182169	75182562
chr17	75184207	75184696
chr17	75185222	75185511
chr17	75193142	75193383
chr17	75201796	75202556
chr17	75202640	75203060
chr17	75204519	75204729
chr17	75206419	75206728
chr17	75208323	75209124
chr17	75210837	75211168
chr17	75221404	75221708
chr17	75229817	75230353
chr17	75231241	75232093
chr17	75242931	75243674
chr17	75251552	75251850
chr17	75257417	75257691
chr17	75262902	75263524
chr17	75269718	75270055
chr17	75270258	75270860
chr17	75273842	75274185
chr17	75276569	75277937
chr17	75281749	75282268
chr17	75288134	75288416
chr17	75301155	75301596
chr17	75304807	75305454
chr17	75307648	75308119
chr17	75311617	75311932
chr17	75315000	75315805
chr17	75316870	75317308
chr17	75318988	75319400
chr17	75319803	75320045
chr17	75321007	75322104
chr17	75322362	75322562
chr17	75327458	75328921
chr17	75338043	75339106
chr17	75339507	75340004
chr17	75351360	75351654
chr17	75352101	75353256
chr17	75358421	75358651
chr17	75358934	75359275
chr17	75359924	75360687
chr17	75361847	75362236
chr17	75363041	75363359
chr17	75368505	75369544
chr17	75369747	75370999
chr17	75372387	75372752
chr17	75378367	75379275
chr17	75385247	75386662
chr17	75388034	75388411
chr17	75396319	75397018
chr17	75400826	75401478
chr17	75401960	75402368
chr17	75405459	75406355
chr17	75407409	75407950
chr17	75415864	75416240
chr17	75416808	75417885
chr17	75421019	75421409
chr17	75422383	75422717
chr17	75423781	75424125
chr17	75424368	75424958
chr17	75425493	75425821
chr17	75426028	75426596
chr17	75429953	75430223
chr17	75431305	75431873
chr17	75433084	75433801
chr17	75434937	75435171
chr17	75437275	75438276
chr17	75440759	75442589
chr17	75446491	75446747
chr17	75447260	75448599
chr17	75449725	75450192
chr17	75450595	75450799
chr17	75452346	75452633
chr17	75453363	75454020
chr17	75454382	75455014
chr17	75455465	75456525
chr17	75456856	75457093
chr17	75458173	75458527
chr17	75461411	75462274
chr17	75467531	75469158
chr17	75470096	75470315
chr17	75471053	75471506
chr17	75472721	75472938
chr17	75474436	75474678
chr17	75475552	75475814
chr17	75480187	75481719
chr17	75487920	75488374
chr17	75489647	75490016
chr17	75490693	75491395
chr17	75497218	75497431
chr17	75504528	75504778
chr17	75512843	75513330
chr17	75524731	75525081
chr17	75531717	75532311
chr17	75533570	75533929
chr17	75538802	75539265
chr17	75540882	75541113
chr17	75542844	75543412
chr17	75545077	75545581
chr17	75549941	75550149
chr17	75558531	75558763
chr17	75566067	75566267
chr17	75567407	75568039
chr17	75568361	75568655
chr17	75570210	75570440
chr17	75575586	75576282
chr17	75591028	75591283
chr17	75606114	75607275
chr17	75608240	75608567
chr17	75612783	75613127
chr17	75614218	75614603
chr17	75621890	75622287
chr17	75624249	75624452
chr17	75630731	75631119
chr17	75641121	75642126
chr17	75662647	75663747
chr17	75666345	75666640
chr17	75681818	75682018
chr17	75686534	75687001
chr17	75687300	75687580
chr17	75688612	75689048
chr17	75698111	75698514
chr17	75713143	75713378
chr17	75730067	75730297
chr17	75730746	75730974
chr17	75737761	75737961
chr17	75768420	75769403
chr17	75779989	75780955
chr17	75791352	75791554
chr17	75792710	75792910
chr17	75805879	75806335
chr17	75817206	75817511
chr17	75825374	75825574
chr17	75826566	75826835
chr17	75830406	75830950
chr17	75832639	75833262
chr17	75838532	75839075
chr17	75839459	75840395
chr17	75842494	75842963
chr17	75843513	75844012
chr17	75844482	75844682
chr17	75850726	75851040
chr17	75852926	75853418
chr17	75853708	75853991
chr17	75859693	75860606
chr17	75860664	75861096
chr17	75863630	75863895
chr17	75865368	75866336
chr17	75868085	75868705
chr17	75869619	75869922
chr17	75871923	75872449
chr17	75873157	75873420
chr17	75877517	75878082
chr17	75878487	75879078
chr17	75882475	75882816
chr17	75883436	75884437
chr17	75889461	75889789
chr17	75894929	75895471
chr17	75910762	75911112
chr17	75911943	75912236
chr17	75912782	75913459
chr17	75918727	75919018
chr17	75924603	75925183
chr17	75929939	75930164
chr17	75943118	75943788
chr17	75953905	75955105
chr17	75959582	75959946
chr17	75970601	75970806
chr17	75986526	75986736
chr17	75987878	75988078
chr17	75991134	75991511
chr17	75994069	75994350
chr17	76006933	76007151
chr17	76009701	76010267
chr17	76015275	76015946
chr17	76022593	76022793
chr17	76026363	76026769
chr17	76036764	76037591
chr17	76079131	76079421
chr17	76081054	76081377
chr17	76082702	76082902
chr17	76085532	76086159
chr17	76108705	76109196
chr17	76109830	76110322
chr17	76113848	76114125
chr17	76117139	76118131
chr17	76118284	76118551
chr17	76118870	76119112
chr17	76120237	76120977
chr17	76123190	76123707
chr17	76124666	76125473
chr17	76126542	76126977
chr17	76127467	76128707
chr17	76130127	76130737
chr17	76133625	76133985
chr17	76136119	76137010
chr17	76140312	76140730
chr17	76143445	76144039
chr17	76149495	76149869
chr17	76150922	76151711
chr17	76155559	76156215
chr17	76164399	76165297
chr17	76167522	76167738
chr17	76168423	76168905
chr17	76169543	76169870
chr17	76170256	76170967
chr17	76172639	76172996
chr17	76175515	76175895
chr17	76176092	76176605
chr17	76182526	76182777
chr17	76182859	76183599
chr17	76188736	76189018
chr17	76194774	76195648
chr17	76202472	76202711
chr17	76210060	76210658
chr17	76222921	76224000
chr17	76227923	76228342
chr17	76235497	76235782
chr17	76237596	76237924
chr17	76238360	76239127
chr17	76241065	76241265
chr17	76246981	76247842
chr17	76248200	76249121
chr17	76250362	76250882
chr17	76253890	76254387
chr17	76254636	76255046
chr17	76258401	76258629
chr17	76259189	76259789
chr17	76268042	76269256
chr17	76272469	76272890
chr17	76274196	76274396
chr17	76274441	76274797
chr17	76278486	76278732
chr17	76280226	76280633
chr17	76281213	76281623
chr17	76281983	76282198
chr17	76285857	76286305
chr17	76289294	76289655
chr17	76290036	76290308
chr17	76290841	76291224
chr17	76296051	76296390
chr17	76297098	76297686
chr17	76300023	76300355
chr17	76301902	76302235
chr17	76303013	76303374
chr17	76307649	76307983
chr17	76309811	76310731
chr17	76311592	76312112
chr17	76313606	76313873
chr17	76320025	76321099
chr17	76321417	76321706
chr17	76325401	76326156
chr17	76328062	76328473
chr17	76328878	76329448
chr17	76333396	76334051
chr17	76334944	76335279
chr17	76337713	76340335
chr17	76345996	76346272
chr17	76347582	76347870
chr17	76348879	76349394
chr17	76351382	76351589
chr17	76352406	76352886
chr17	76355879	76357157
chr17	76361086	76361389
chr17	76362417	76362624
chr17	76370948	76371158
chr17	76371426	76372238
chr17	76374340	76375479
chr17	76377540	76378300
chr17	76380143	76380630
chr17	76382274	76382810
chr17	76384535	76385271
chr17	76386798	76387091
chr17	76396942	76397216
chr17	76398037	76398448
chr17	76403665	76404021
chr17	76408500	76409769
chr17	76410759	76411328
chr17	76412967	76413429
chr17	76417846	76418461
chr17	76421690	76421984
chr17	76425683	76426005
chr17	76428778	76429104
chr17	76430963	76431380
chr17	76434212	76435218
chr17	76436900	76437114
chr17	76438550	76439463
chr17	76441776	76441976
chr17	76444463	76445008
chr17	76447001	76447708
chr17	76452616	76452927
chr17	76454197	76454505
chr17	76470092	76470340
chr17	76470530	76471574
chr17	76480379	76481396
chr17	76489493	76489994
chr17	76490368	76490568
chr17	76492432	76492733
chr17	76493041	76493566
chr17	76497499	76498211
chr17	76525154	76525395
chr17	76527283	76527670
chr17	76529027	76529399
chr17	76531156	76531966
chr17	76537598	76538422
chr17	76548343	76548547
chr17	76553558	76554032
chr17	76554404	76555374
chr17	76555821	76556027
chr17	76559309	76559539
chr17	76563818	76565182
chr17	76568393	76568681
chr17	76574532	76574906
chr17	76576580	76576820
chr17	76579261	76579570
chr17	76588186	76589127
chr17	76591586	76591872
chr17	76593507	76593707
chr17	76594009	76594556
chr17	76600707	76601286
chr17	76609349	76610078
chr17	76620657	76621102
chr17	76627301	76627501
chr17	76627567	76628508
chr17	76634153	76634413
chr17	76635029	76635898
chr17	76641200	76641400
chr17	76641845	76642423
chr17	76648921	76649784
chr17	76650404	76650808
chr17	76661175	76662985
chr17	76668157	76668435
chr17	76668941	76669338
chr17	76670547	76670794
chr17	76670871	76671071
chr17	76673819	76674094
chr17	76679395	76679882
chr17	76685155	76685804
chr17	76693697	76694387
chr17	76702307	76702662
chr17	76704584	76705704
chr17	76710596	76710964
chr17	76711585	76711981
chr17	76711983	76712281
chr17	76712920	76713327
chr17	76714589	76715315
chr17	76715868	76716346
chr17	76718433	76718748
chr17	76721580	76722363
chr17	76726265	76726987
chr17	76730780	76731186
chr17	76732024	76733223
chr17	76733465	76733752
chr17	76734984	76735228
chr17	76735467	76736076
chr17	76738327	76738719
chr17	76743726	76743926
chr17	76744088	76744483
chr17	76744715	76745238
chr17	76748506	76748763
chr17	76749940	76750337
chr17	76753969	76754169
chr17	76754889	76756038
chr17	76757269	76757502
chr17	76762869	76763190
chr17	76765289	76765751
chr17	76767931	76768191
chr17	76768596	76769202
chr17	76770635	76771637
chr17	76772061	76772488
chr17	76775025	76775569
chr17	76775865	76776226
chr17	76776894	76777781
chr17	76778189	76778878
chr17	76781272	76781745
chr17	76785233	76786308
chr17	76788401	76788617
chr17	76789523	76789913
chr17	76791059	76791333
chr17	76794198	76794565
chr17	76795027	76795537
chr17	76799207	76799913
chr17	76801001	76801884
chr17	76802539	76803129
chr17	76813084	76813706
chr17	76815011	76815439
chr17	76821473	76821673
chr17	76822393	76822951
chr17	76823204	76823748
chr17	76824548	76824879
chr17	76828359	76828559
chr17	76828874	76829121
chr17	76835486	76836006
chr17	76836159	76837715
chr17	76839446	76839661
chr17	76850078	76850278
chr17	76858123	76858792
chr17	76861838	76862460
chr17	76862803	76863178
chr17	76868561	76868995
chr17	76871856	76872393
chr17	76875640	76876260
chr17	76878741	76880195
chr17	76882157	76882579
chr17	76885082	76885547
chr17	76885675	76887036
chr17	76899177	76899451
chr17	76899933	76900141
chr17	76906898	76907489
chr17	76911933	76912770
chr17	76918999	76919269
chr17	76919691	76920508
chr17	76921018	76922243
chr17	76929397	76930591
chr17	76942645	76943052
chr17	76954693	76954988
chr17	76967208	76967889
chr17	76973063	76973344
chr17	76975895	76976442
chr17	76981788	76983383
chr17	76989275	76989587
chr17	76992017	76992403
chr17	76996824	76997024
chr17	77005375	77006301
chr17	77015658	77015956
chr17	77020024	77021024
chr17	77024116	77024316
chr17	77032638	77033158
chr17	77034718	77035169
chr17	77038460	77038773
chr17	77041935	77042284
chr17	77050839	77051103
chr17	77053709	77055289
chr17	77055529	77055841
chr17	77061216	77061594
chr17	77070533	77071668
chr17	77078467	77079067
chr17	77083676	77084033
chr17	77089417	77090079
chr17	77093402	77093792
chr17	77102480	77102680
chr17	77138070	77138270
chr17	77148701	77149081
chr17	77157372	77157708
chr17	77183109	77183309
chr17	77184155	77184355
chr17	77188688	77188888
chr17	77203455	77203655
chr17	77204673	77204873
chr17	77212572	77212772
chr17	77232123	77232403
chr17	77238937	77239855
chr17	77248965	77249424
chr17	77277423	77277639
chr17	77290654	77290890
chr17	77295527	77295727
chr17	77334309	77334509
chr17	77336389	77336634
chr17	77336937	77337260
chr17	77359246	77359446
chr17	77387881	77388194
chr17	77389247	77390204
chr17	77396993	77397570
chr17	77671235	77671509
chr17	77673233	77673465
chr17	77674004	77674204
chr17	77679352	77679611
chr17	77682258	77682766
chr17	77685341	77685541
chr17	77702055	77702966
chr17	77706121	77706321
chr17	77706919	77707408
chr17	77710031	77710350
chr17	77715712	77716074
chr17	77719716	77720331
chr17	77721507	77721875
chr17	77726010	77726359
chr17	77751381	77752468
chr17	77763515	77764286
chr17	77764795	77765690
chr17	77770532	77771551
chr17	77777548	77778616
chr17	77783839	77784323
chr17	77785160	77785707
chr17	77787178	77787392
chr17	77788837	77789554
chr17	77793420	77793620
chr17	77798775	77799190
chr17	77800051	77800442
chr17	77802189	77802389
chr17	77805518	77805957
chr17	77810377	77811418
chr17	77812124	77813844
chr17	77818578	77819010
chr17	77819149	77819787
chr17	77824470	77824738
chr17	77826449	77826938
chr17	77840696	77841354
chr17	77846640	77846888
chr17	77848214	77848699
chr17	77850954	77851228
chr17	77862372	77862572
chr17	77864676	77864876
chr17	77889898	77890276
chr17	77894964	77895796
chr17	77898225	77898507
chr17	77901196	77901588
chr17	77902126	77902346
chr17	77907579	77908002
chr17	77910721	77911710
chr17	77916438	77917064
chr17	77944450	77944860
chr17	77948713	77948916
chr17	77957214	77957538
chr17	77965343	77965957
chr17	77967392	77967922
chr17	77970682	77971730
chr17	77979604	77979952
chr17	77982192	77982579
chr17	77993683	77993998
chr17	78003048	78003641
chr17	78009093	78010940
chr17	78037665	78038498
chr17	78056322	78056957
chr17	78066064	78067159
chr17	78074380	78074617
chr17	78074888	78076188
chr17	78086725	78087114
chr17	78098153	78098421
chr17	78103178	78103791
chr17	78106668	78107631
chr17	78108340	78108574
chr17	78111008	78111266
chr17	78119822	78120174
chr17	78120336	78121678
chr17	78125952	78126317
chr17	78134341	78134590
chr17	78149393	78149593
chr17	78169620	78170237
chr17	78173203	78173434
chr17	78180523	78181102
chr17	78186466	78187504
chr17	78189635	78189894
chr17	78193115	78194337
chr17	78194586	78194850
chr17	78204454	78204728
chr17	78216295	78216686
chr17	78222552	78222875
chr17	78226699	78227134
chr17	78228399	78229077
chr17	78233874	78235575
chr17	78237186	78237568
chr17	78237784	78238118
chr17	78238371	78238596
chr17	78239183	78239776
chr17	78244692	78245053
chr17	78248207	78248447
chr17	78252596	78253130
chr17	78258490	78258747
chr17	78262021	78262608
chr17	78277257	78277457
chr17	78287071	78287647
chr17	78289356	78289975
chr17	78301221	78301692
chr17	78307680	78307880
chr17	78313311	78313511
chr17	78333523	78333813
chr17	78335340	78335605
chr17	78338036	78338361
chr17	78346976	78347237
chr17	78349096	78349312
chr17	78359258	78359458
chr17	78369359	78369893
chr17	78370196	78370450
chr17	78370594	78371110
chr17	78382737	78382970
chr17	78388395	78389546
chr17	78396878	78397146
chr17	78398052	78398393
chr17	78400425	78401115
chr17	78414919	78415212
chr17	78428230	78429351
chr17	78431343	78431712
chr17	78434453	78434653
chr17	78443573	78443773
chr17	78445577	78446136
chr17	78448384	78449695
chr17	78450003	78450748
chr17	78451014	78451277
chr17	78451843	78452138
chr17	78459566	78460123
chr17	78512886	78513128
chr17	78518431	78519180
chr17	78549144	78549523
chr17	78560276	78560766
chr17	78573436	78573667
chr17	78577457	78578128
chr17	78579172	78579949
chr17	78588177	78588442
chr17	78595787	78596161
chr17	78605324	78605540
chr17	78607683	78607883
chr17	78610221	78610761
chr17	78621670	78621870
chr17	78623467	78624134
chr17	78630478	78630678
chr17	78637463	78638056
chr17	78638776	78639185
chr17	78643993	78644208
chr17	78647278	78647687
chr17	78652103	78653307
chr17	78658531	78658795
chr17	78665695	78665992
chr17	78668941	78669418
chr17	78674315	78674627
chr17	78676768	78677411
chr17	78678207	78679014
chr17	78679919	78680120
chr17	78681637	78683183
chr17	78685957	78686428
chr17	78694404	78695430
chr17	78700692	78701053
chr17	78703546	78703970
chr17	78704719	78705589
chr17	78711239	78712158
chr17	78712195	78712592
chr17	78712909	78713596
chr17	78716949	78717409
chr17	78724039	78724479
chr17	78725948	78726281
chr17	78732181	78732474
chr17	78732573	78733390
chr17	78734283	78734756
chr17	78735117	78735640
chr17	78737220	78737637
chr17	78738572	78738878
chr17	78739010	78739771
chr17	78746985	78747231
chr17	78747591	78749229
chr17	78753874	78755337
chr17	78756397	78757146
chr17	78763784	78764317
chr17	78765194	78766067
chr17	78770210	78770410
chr17	78772954	78773473
chr17	78776905	78777105
chr17	78778991	78779448
chr17	78785021	78786442
chr17	78792953	78793948
chr17	78800552	78801217
chr17	78806490	78807340
chr17	78819260	78819672
chr17	78820114	78820439
chr17	78820964	78821978
chr17	78830239	78831023
chr17	78834896	78836122
chr17	78840013	78840354
chr17	78842081	78842359
chr17	78844123	78844561
chr17	78845194	78845619
chr17	78847382	78847851
chr17	78850577	78851660
chr17	78855081	78855379
chr17	78859985	78860222
chr17	78861115	78861391
chr17	78865167	78866348
chr17	78866710	78866965
chr17	78869282	78869723
chr17	78873167	78873636
chr17	78874608	78874981
chr17	78875220	78875519
chr17	78884230	78884785
chr17	78885357	78885924
chr17	78895126	78895620
chr17	78897910	78898110
chr17	78898503	78898703
chr17	78903243	78903642
chr17	78909240	78909915
chr17	78911764	78912827
chr17	78914699	78915025
chr17	78923902	78924102
chr17	78927477	78927693
chr17	78929479	78930147
chr17	78934628	78934828
chr17	78941500	78941797
chr17	78943170	78943759
chr17	78943885	78944549
chr17	78954110	78955570
chr17	78960740	78961308
chr17	78962784	78963237
chr17	78965110	78966553
chr17	78971185	78971634
chr17	78972613	78972973
chr17	78976179	78976716
chr17	78977244	78978827
chr17	78982988	78983532
chr17	78984799	78985018
chr17	78991728	78992679
chr17	78997277	78997961
chr17	79001741	79002004
chr17	79004838	79005121
chr17	79007310	79007583
chr17	79008338	79009429
chr17	79014544	79015093
chr17	79022890	79024443
chr17	79025128	79025342
chr17	79030029	79030571
chr17	79032046	79032411
chr17	79039832	79040305
chr17	79047806	79048100
chr17	79048825	79049063
chr17	79052283	79052612
chr17	79056636	79056988
chr17	79057834	79058034
chr17	79060160	79060360
chr17	79061015	79061336
chr17	79064531	79064976
chr17	79068427	79069503
chr17	79071151	79071500
chr17	79071722	79072123
chr17	79075390	79075916
chr17	79081868	79082205
chr17	79083821	79084021
chr17	79093014	79093850
chr17	79102704	79103401
chr17	79109885	79110191
chr17	79110895	79111197
chr17	79116388	79117219
chr17	79122954	79123410
chr17	79124216	79124904
chr17	79125123	79125323
chr17	79127113	79127629
chr17	79128740	79129161
chr17	79133494	79134791
chr17	79139620	79140629
chr17	79150511	79150849
chr17	79156454	79156722
chr17	79157072	79157286
chr17	79163463	79163924
chr17	79174445	79175010
chr17	79181391	79181757
chr17	79196635	79197405
chr17	79197654	79197865
chr17	79202188	79202867
chr17	79212668	79213431
chr17	79215491	79215722
chr17	79224167	79224377
chr17	79225439	79226067
chr17	79227155	79227886
chr17	79228609	79229539
chr17	79231772	79232425
chr17	79234265	79234465
chr17	79235874	79236113
chr17	79241313	79241580
chr17	79246529	79247053
chr17	79251144	79251344
chr17	79258871	79259865
chr17	79265535	79265859
chr17	79268709	79269684
chr17	79269865	79270247
chr17	79276602	79276867
chr17	79282792	79283614
chr17	79283846	79284058
chr17	79296659	79296966
chr17	79297535	79297815
chr17	79299458	79299783
chr17	79300383	79301353
chr17	79303276	79303755
chr17	79304141	79304345
chr17	79313417	79313739
chr17	79319355	79320439
chr17	79328727	79329165
chr17	79331179	79331948
chr17	79338890	79340116
chr17	79345688	79345888
chr17	79346293	79346646
chr17	79347342	79347680
chr17	79355967	79356502
chr17	79360404	79361741
chr17	79367560	79368100
chr17	79368949	79369410
chr17	79370524	79371068
chr17	79373658	79374226
chr17	79375708	79376052
chr17	79381088	79381323
chr17	79382961	79383580
chr17	79386362	79387140
chr17	79392810	79393069
chr17	79396613	79397421
chr17	79398433	79399871
chr17	79404187	79404387
chr17	79405862	79406083
chr17	79407835	79408093
chr17	79410704	79410936
chr17	79416035	79416307
chr17	79420070	79420278
chr17	79420769	79421119
chr17	79421487	79421826
chr17	79422364	79423480
chr17	79427850	79428297
chr17	79434416	79434935
chr17	79436686	79437048
chr17	79439111	79439407
chr17	79448294	79448788
chr17	79450270	79450551
chr17	79451129	79451687
chr17	79454738	79455534
chr17	79462104	79462393
chr17	79474267	79474571
chr17	79476859	79477074
chr17	79477184	79477466
chr17	79479380	79480957
chr17	79481655	79482511
chr17	79484497	79485043
chr17	79485731	79486169
chr17	79486304	79486892
chr17	79490278	79490541
chr17	79496447	79496647
chr17	79497283	79497501
chr17	79498320	79498520
chr17	79498578	79499063
chr17	79499255	79499455
chr17	79499474	79499674
chr17	79500659	79501158
chr17	79501303	79501510
chr17	79503638	79504954
chr17	79519054	79520847
chr17	79526111	79526704
chr17	79527760	79528833
chr17	79530985	79531566
chr17	79533640	79534151
chr17	79544148	79544837
chr17	79545518	79545768
chr17	79565083	79565861
chr17	79568415	79569050
chr17	79574962	79575478
chr17	79576356	79576873
chr17	79581341	79582187
chr17	79603371	79604425
chr17	79619978	79620890
chr17	79623996	79624253
chr17	79625238	79625438
chr17	79630106	79630595
chr17	79632811	79634123
chr17	79642904	79643265
chr17	79650474	79651636
chr17	79663053	79663524
chr17	79669816	79671104
chr17	79677595	79677937
chr17	79678730	79679816
chr17	79689272	79689926
chr17	79691481	79691770
chr17	79698335	79698555
chr17	79700755	79701120
chr17	79702510	79703180
chr17	79707694	79709057
chr17	79761195	79761406
chr17	79761829	79762074
chr17	79764653	79765239
chr17	79766729	79767066
chr17	79771527	79771727
chr17	79775379	79775611
chr17	79779584	79780144
chr17	79789752	79791574
chr17	79795346	79796057
chr17	79801036	79801373
chr17	79802335	79802535
chr17	79818117	79819592
chr17	79824356	79824740
chr17	79824970	79825315
chr17	79827241	79827478
chr17	79828062	79830202
chr17	79841708	79841908
chr17	79842095	79842321
chr17	79842401	79842817
chr17	79843845	79844389
chr17	79848744	79850115
chr17	79859745	79861060
chr17	79867208	79867444
chr17	79868797	79869756
chr17	79875375	79876443
chr17	79879189	79879464
chr17	79881269	79882147
chr17	79884191	79886235
chr17	79894850	79895596
chr17	79911413	79911643
chr17	79917297	79918059
chr17	79919132	79919465
chr17	79921516	79921791
chr17	79924692	79926203
chr17	79934717	79936119
chr17	79941474	79941893
chr17	79945449	79945693
chr17	79971235	79971486
chr17	79972286	79972582
chr17	79980463	79981303
chr17	79988312	79989204
chr17	79989436	79990090
chr17	79994969	79995880
chr17	80002632	80002832
chr17	80009076	80010279
chr17	80023179	80024076
chr17	80034240	80034571
chr17	80035718	80036116
chr17	80038459	80038800
chr17	80055550	80057112
chr17	80063840	80064846
chr17	80068292	80068492
chr17	80078018	80078488
chr17	80079950	80080519
chr17	80084331	80085210
chr17	80085603	80085946
chr17	80111592	80112252
chr17	80126039	80126300
chr17	80128245	80128883
chr17	80151431	80152059
chr17	80156019	80156285
chr17	80157812	80158403
chr17	80158542	80159126
chr17	80163022	80163224
chr17	80163597	80164481
chr17	80166713	80166983
chr17	80170284	80170905
chr17	80171311	80171719
chr17	80172973	80173202
chr17	80174177	80175166
chr17	80175505	80175908
chr17	80180652	80181117
chr17	80186110	80187108
chr17	80187313	80187569
chr17	80188474	80190196
chr17	80194237	80194581
chr17	80195060	80195607
chr17	80196347	80197030
chr17	80199302	80200175
chr17	80202240	80202464
chr17	80204311	80205214
chr17	80207123	80207480
chr17	80208807	80209066
chr17	80209822	80210353
chr17	80213310	80213727
chr17	80215162	80215678
chr17	80218180	80218380
chr17	80225230	80226070
chr17	80230338	80231897
chr17	80236999	80237826
chr17	80239052	80239252
chr17	80239767	80240271
chr17	80241199	80241633
chr17	80245904	80246228
chr17	80250285	80250988
chr17	80255205	80256596
chr17	80258760	80258963
chr17	80261096	80261763
chr17	80263111	80263427
chr17	80263762	80264484
chr17	80272497	80273087
chr17	80273570	80274333
chr17	80274733	80275699
chr17	80279073	80279649
chr17	80279927	80280320
chr17	80288320	80288520
chr17	80290603	80292059
chr17	80292654	80293457
chr17	80298046	80298462
chr17	80299080	80299287
chr17	80302598	80302879
chr17	80304629	80305098
chr17	80308171	80308896
chr17	80309042	80309486
chr17	80309559	80310196
chr17	80316854	80317165
chr17	80323588	80323941
chr17	80325757	80326002
chr17	80328381	80328676
chr17	80328913	80329215
chr17	80329567	80329767
chr17	80345133	80345600
chr17	80357581	80357877
chr17	80358152	80359198
chr17	80365143	80365652
chr17	80372410	80372922
chr17	80376002	80376879
chr17	80382497	80382808
chr17	80386984	80387376
chr17	80387782	80388048
chr17	80391954	80392420
chr17	80393477	80393957
chr17	80398227	80399231
chr17	80399420	80399873
chr17	80406932	80408973
chr17	80415301	80415576
chr17	80415885	80417318
chr17	80428918	80429118
chr17	80435931	80436235
chr17	80438728	80439047
chr17	80443948	80444857
chr17	80448040	80448586
chr17	80452113	80452911
chr17	80454766	80455732
chr17	80457076	80457337
chr17	80464417	80464619
chr17	80466910	80468088
chr17	80469179	80469433
chr17	80471351	80471625
chr17	80476820	80478228
chr17	80486416	80487064
chr17	80488886	80489462
chr17	80494020	80494580
chr17	80495145	80495458
chr17	80498146	80498568
chr17	80501599	80501799
chr17	80506463	80507200
chr17	80508700	80508986
chr17	80509640	80510095
chr17	80512347	80512645
chr17	80526958	80527285
chr17	80533491	80533869
chr17	80540068	80540561
chr17	80541506	80542195
chr17	80545072	80545507
chr17	80549473	80549909
chr17	80550120	80551756
chr17	80553864	80554075
chr17	80556296	80556958
chr17	80557707	80558007
chr17	80561821	80562447
chr17	80571527	80572411
chr17	80573652	80573897
chr17	80581593	80582093
chr17	80585465	80586366
chr17	80590863	80591063
chr17	80591366	80591566
chr17	80594513	80594853
chr17	80597439	80598295
chr17	80605502	80606971
chr17	80612609	80613538
chr17	80626230	80626908
chr17	80632659	80632891
chr17	80636547	80636888
chr17	80643545	80643842
chr17	80656268	80657061
chr17	80665734	80666810
chr17	80674025	80675096
chr17	80692983	80693890
chr17	80709108	80710614
chr17	80720542	80721114
chr17	80725068	80725342
chr17	80728262	80728625
chr17	80732896	80733779
chr17	80734391	80734657
chr17	80739659	80740173
chr17	80740498	80741140
chr17	80746583	80746823
chr17	80759954	80760154
chr17	80765044	80765244
chr17	80771676	80771876
chr17	80772901	80773101
chr17	80774266	80774547
chr17	80776790	80777439
chr17	80784808	80785028
chr17	80793083	80793286
chr17	80794737	80795280
chr17	80795677	80796650
chr17	80802182	80802411
chr17	80805207	80805417
chr17	80805812	80806467
chr17	80807250	80807777
chr17	80816428	80816897
chr17	80817273	80818370
chr17	80821639	80822621
chr17	80822770	80823005
chr17	80828923	80829698
chr17	80830337	80831126
chr17	80833979	80835053
chr17	80839797	80840166
chr17	80840362	80841045
chr17	80841260	80841573
chr17	80842504	80843249
chr17	80843738	80844403
chr17	80845221	80845539
chr17	80850718	80851475
chr17	80851760	80852024
chr17	80857877	80858165
chr17	80865649	80866278
chr17	80867164	80868047
chr17	80869715	80870247
chr17	80870416	80870616
chr17	80872262	80872510
chr17	80873132	80873842
chr17	80875591	80876150
chr17	80880566	80880873
chr17	80889285	80889485
chr17	80893824	80894024
chr17	80896372	80896572
chr17	80907669	80907869
chr17	80910079	80910322
chr17	80920878	80921565
chr17	80930901	80931216
chr17	80936409	80937273
chr17	80938505	80938846
chr17	80941328	80941615
chr17	80943788	80944587
chr17	80946974	80947300
chr17	80955216	80955487
chr17	80970776	80971124
chr17	80982075	80982480
chr17	80984175	80984930
chr17	80986375	80986627
chr17	80994590	80994861
chr17	80995165	80995489
chr17	81006336	81007166
chr17	81009104	81010151
chr17	81011955	81012663
chr17	81020150	81020886
chr17	81026827	81027338
chr17	81028285	81028521
chr17	81029850	81030284
chr17	81031408	81031848
chr17	81036744	81038089
chr17	81038247	81039993
chr17	81041235	81042094
chr17	81046773	81047053
chr17	81047607	81048471
chr17	81054880	81055704
chr17	81056355	81056642
chr17	81057164	81057886
chr17	81058830	81059305
chr17	81060165	81060918
chr17	81064213	81064878
chr17	81066644	81066976
chr17	81072532	81072998
chr17	81074571	81074870
chr17	81074979	81075297
chr17	81080069	81080588
chr17	81081319	81081740
chr17	81092398	81092762
chr17	81100997	81101546
chr17	81103096	81103846
chr17	81108961	81109586
chr17	81134069	81134287
chr17	81140971	81141633
chr17	81147368	81147819
chr17	81150770	81151426
chr17	81152938	81153880
chr17	81154679	81154879
chr17	81174142	81174482
chr17	81194855	81195113
chr18	10023	10376
chr18	10519	10813
chr18	11676	12022
chr18	94065	94265
chr18	95492	95816
chr18	104389	104601
chr18	136420	136790
chr18	158134	159142
chr18	179544	179834
chr18	206723	207110
chr18	212821	213066
chr18	227404	227632
chr18	232085	232285
chr18	249439	249639
chr18	258755	259009
chr18	267472	269006
chr18	274495	274734
chr18	275505	275870
chr18	286492	286758
chr18	289071	289354
chr18	302217	302417
chr18	322532	322956
chr18	323274	323646
chr18	331472	332321
chr18	335732	336166
chr18	336619	337109
chr18	340880	341161
chr18	342912	343164
chr18	361169	361670
chr18	361825	362335
chr18	363273	363547
chr18	369668	369983
chr18	370752	371155
chr18	371600	372059
chr18	374634	374979
chr18	376473	376673
chr18	379599	380427
chr18	389786	389986
chr18	390805	391407
chr18	393294	393581
chr18	397924	398137
chr18	400329	400904
chr18	405101	405532
chr18	415652	416220
chr18	432809	433163
chr18	434021	434233
chr18	438628	438952
chr18	447027	447580
chr18	452827	453582
chr18	457185	457830
chr18	463857	464689
chr18	469470	469758
chr18	471050	472086
chr18	477637	477867
chr18	484682	485397
chr18	489584	489796
chr18	494797	495404
chr18	497000	497317
chr18	499454	500944
chr18	514063	514367
chr18	518736	519488
chr18	525076	525372
chr18	596322	597352
chr18	608016	608238
chr18	614804	615960
chr18	616422	616691
chr18	623974	624310
chr18	630191	630391
chr18	650348	650882
chr18	657321	659020
chr18	666259	666486
chr18	670547	670940
chr18	681790	682418
chr18	688025	689141
chr18	702794	703368
chr18	711371	713037
chr18	725709	726024
chr18	730131	730408
chr18	741841	742359
chr18	791722	791973
chr18	794568	794974
chr18	800030	800253
chr18	801135	801580
chr18	805198	805910
chr18	808511	808799
chr18	812010	813696
chr18	830132	831302
chr18	835076	835371
chr18	839286	839871
chr18	845100	845569
chr18	864821	865175
chr18	873808	874537
chr18	903715	903927
chr18	907450	908078
chr18	961655	961946
chr18	967003	967545
chr18	980668	980868
chr18	985092	985471
chr18	1148770	1148970
chr18	1194979	1195220
chr18	1296248	1296528
chr18	1374217	1374417
chr18	1464449	1464757
chr18	1549639	1549839
chr18	1559582	1560062
chr18	1578529	1578912
chr18	1585933	1586217
chr18	1591869	1592286
chr18	1595272	1595591
chr18	1604407	1604754
chr18	1618453	1618665
chr18	1638330	1638671
chr18	1648534	1649120
chr18	1652040	1652438
chr18	1663976	1664488
chr18	1825282	1825523
chr18	1975904	1976104
chr18	2050111	2050311
chr18	2050896	2051096
chr18	2082800	2083000
chr18	2088305	2088700
chr18	2089476	2089755
chr18	2102097	2102297
chr18	2104904	2105200
chr18	2173508	2173785
chr18	2178030	2178285
chr18	2180650	2180961
chr18	2243457	2243657
chr18	2263188	2263388
chr18	2264284	2264484
chr18	2312506	2313171
chr18	2337616	2337874
chr18	2364025	2364285
chr18	2406629	2406832
chr18	2442000	2442319
chr18	2444232	2444546
chr18	2448554	2449189
chr18	2516135	2516736
chr18	2535041	2536012
chr18	2541963	2542471
chr18	2547164	2547794
chr18	2570710	2572372
chr18	2577972	2578173
chr18	2589377	2590647
chr18	2592724	2593012
chr18	2594188	2594396
chr18	2597501	2597989
chr18	2602914	2603217
chr18	2605326	2606061
chr18	2606319	2606804
chr18	2610723	2611185
chr18	2627826	2628400
chr18	2636199	2637747
chr18	2640990	2641233
chr18	2641636	2642126
chr18	2644503	2645001
chr18	2646364	2647003
chr18	2653540	2653851
chr18	2654913	2657120
chr18	2658224	2658460
chr18	2662371	2662580
chr18	2662877	2663477
chr18	2670710	2670912
chr18	2675242	2675442
chr18	2679358	2679607
chr18	2680324	2680629
chr18	2681138	2681338
chr18	2682016	2682597
chr18	2687713	2687930
chr18	2702374	2702648
chr18	2706776	2707274
chr18	2714186	2714452
chr18	2716823	2717149
chr18	2719520	2719745
chr18	2730304	2730619
chr18	2733398	2733604
chr18	2736590	2736790
chr18	2737445	2737704
chr18	2746924	2747146
chr18	2751777	2751977
chr18	2755076	2755463
chr18	2766306	2766603
chr18	2776916	2777116
chr18	2786502	2786763
chr18	2798041	2798258
chr18	2806670	2806882
chr18	2808464	2808819
chr18	2822594	2822831
chr18	2835235	2835629
chr18	2843097	2843433
chr18	2845181	2845582
chr18	2846229	2848076
chr18	2848445	2848788
chr18	2855639	2855965
chr18	2856491	2857088
chr18	2857348	2858206
chr18	2858807	2859204
chr18	2866102	2866845
chr18	2874919	2875876
chr18	2881432	2881740
chr18	2881914	2882185
chr18	2883002	2883836
chr18	2887905	2888549
chr18	2889658	2890320
chr18	2891763	2892156
chr18	2898003	2898766
chr18	2906008	2907977
chr18	2917326	2917971
chr18	2924980	2925190
chr18	2932229	2933070
chr18	2935868	2936212
chr18	2948108	2948376
chr18	2956099	2956493
chr18	2958988	2959295
chr18	2960056	2960880
chr18	2961812	2962219
chr18	2963049	2963458
chr18	2968553	2968959
chr18	2970697	2971740
chr18	2971913	2972752
chr18	2978597	2979158
chr18	2979806	2980857
chr18	2981108	2981776
chr18	2982540	2983108
chr18	2984869	2985104
chr18	2985636	2985970
chr18	2986237	2986526
chr18	2994577	2995128
chr18	2996202	2996623
chr18	2998716	2999668
chr18	3008561	3008862
chr18	3012466	3013665
chr18	3015225	3015576
chr18	3016592	3017246
chr18	3029242	3029560
chr18	3037331	3037908
chr18	3041971	3042440
chr18	3044690	3044890
chr18	3045046	3045892
chr18	3051730	3052671
chr18	3058416	3058688
chr18	3058886	3059628
chr18	3060615	3062234
chr18	3063012	3063331
chr18	3066424	3066940
chr18	3067323	3068017
chr18	3073358	3073691
chr18	3074005	3074454
chr18	3096923	3097597
chr18	3104134	3104777
chr18	3119991	3120669
chr18	3129096	3129889
chr18	3141863	3142087
chr18	3149206	3149465
chr18	3150414	3150624
chr18	3151449	3151759
chr18	3153063	3153497
chr18	3161319	3161842
chr18	3162349	3162630
chr18	3170506	3170800
chr18	3171738	3172650
chr18	3177825	3178460
chr18	3179407	3180037
chr18	3187330	3187532
chr18	3193346	3193738
chr18	3194543	3194743
chr18	3197016	3197216
chr18	3209844	3210174
chr18	3213282	3213862
chr18	3230419	3230874
chr18	3237568	3237779
chr18	3238801	3239058
chr18	3245838	3246395
chr18	3246695	3248238
chr18	3248701	3249114
chr18	3255518	3255973
chr18	3261296	3262857
chr18	3268172	3268544
chr18	3269049	3269597
chr18	3277659	3278023
chr18	3279112	3279699
chr18	3281428	3281797
chr18	3286066	3286480
chr18	3289257	3289548
chr18	3296961	3297784
chr18	3305243	3305738
chr18	3305987	3306238
chr18	3321311	3321750
chr18	3322991	3323245
chr18	3323897	3324379
chr18	3339940	3340687
chr18	3343746	3344036
chr18	3346627	3347008
chr18	3356615	3356852
chr18	3380497	3381076
chr18	3384659	3384967
chr18	3386571	3387002
chr18	3390232	3390432
chr18	3398433	3398633
chr18	3400985	3401185
chr18	3401898	3402145
chr18	3403029	3403314
chr18	3405619	3406302
chr18	3412009	3412368
chr18	3412682	3412999
chr18	3424276	3424613
chr18	3425468	3425699
chr18	3441331	3441671
chr18	3447934	3449785
chr18	3450001	3450249
chr18	3450503	3450898
chr18	3451180	3451682
chr18	3454128	3454363
chr18	3454758	3454968
chr18	3458379	3458797
chr18	3459005	3459808
chr18	3465899	3466487
chr18	3466873	3467600
chr18	3468937	3469206
chr18	3473220	3473520
chr18	3478612	3478901
chr18	3481704	3482194
chr18	3486604	3486805
chr18	3493402	3494139
chr18	3495754	3496043
chr18	3498998	3499877
chr18	3508687	3508887
chr18	3511845	3512468
chr18	3525802	3526591
chr18	3584975	3585399
chr18	3585761	3586341
chr18	3586796	3587245
chr18	3593437	3595083
chr18	3595314	3596165
chr18	3596690	3597012
chr18	3602542	3603941
chr18	3604447	3605142
chr18	3605889	3606469
chr18	3610238	3610526
chr18	3610906	3611106
chr18	3612375	3612985
chr18	3623978	3624437
chr18	3624709	3625494
chr18	3635454	3635702
chr18	3643640	3644199
chr18	3651408	3651608
chr18	3652758	3653204
chr18	3653459	3653674
chr18	3655443	3655700
chr18	3656353	3656726
chr18	3659615	3660093
chr18	3660774	3661654
chr18	3664884	3665187
chr18	3665811	3666780
chr18	3678921	3679737
chr18	3690112	3690827
chr18	3699568	3700543
chr18	3703709	3704219
chr18	3706537	3706868
chr18	3709998	3710198
chr18	3710685	3711296
chr18	3715475	3715675
chr18	3717443	3717647
chr18	3722222	3722698
chr18	3725159	3725482
chr18	3726276	3726601
chr18	3747147	3748423
chr18	3758555	3758880
chr18	3760593	3761488
chr18	3771171	3771920
chr18	3786896	3787903
chr18	3790691	3791165
chr18	3794598	3794970
chr18	3816742	3817434
chr18	3835409	3835720
chr18	3836245	3836445
chr18	3851223	3851521
chr18	3869874	3870211
chr18	3872642	3872961
chr18	3875480	3875680
chr18	3876047	3876299
chr18	3877717	3878064
chr18	3878322	3878925
chr18	3881306	3881547
chr18	3885219	3885541
chr18	3886972	3887271
chr18	3914834	3915089
chr18	3941338	3941538
chr18	3985114	3985334
chr18	3988375	3988575
chr18	3995518	3995851
chr18	3998804	3999054
chr18	4060235	4060783
chr18	4068615	4068945
chr18	4098445	4098645
chr18	4106473	4106756
chr18	4184789	4185032
chr18	4254840	4255040
chr18	4262418	4262618
chr18	4293195	4293395
chr18	4349530	4349730
chr18	4379324	4379524
chr18	4392011	4392221
chr18	4455232	4455478
chr18	4510839	4511039
chr18	4556033	4556233
chr18	4826686	4827061
chr18	4835582	4835917
chr18	5023365	5023609
chr18	5057436	5058073
chr18	5058680	5059595
chr18	5071445	5071861
chr18	5073286	5073946
chr18	5106824	5107070
chr18	5122283	5122619
chr18	5142895	5143095
chr18	5158781	5159469
chr18	5167918	5168206
chr18	5175335	5175762
chr18	5196877	5197442
chr18	5215057	5215257
chr18	5237414	5238666
chr18	5259267	5259467
chr18	5288432	5288715
chr18	5294620	5297098
chr18	5309933	5310683
chr18	5311437	5312002
chr18	5317219	5317559
chr18	5396097	5396297
chr18	5417376	5417973
chr18	5418850	5419387
chr18	5424962	5425595
chr18	5432268	5432527
chr18	5433721	5433948
chr18	5440144	5440680
chr18	5444294	5444657
chr18	5444905	5445233
chr18	5447563	5447763
chr18	5451231	5451522
chr18	5455579	5456196
chr18	5456552	5457292
chr18	5457579	5457813
chr18	5462264	5462604
chr18	5463338	5463877
chr18	5464301	5464684
chr18	5466218	5466737
chr18	5475198	5475897
chr18	5488912	5489261
chr18	5490838	5491080
chr18	5493738	5493945
chr18	5503759	5504220
chr18	5504540	5505111
chr18	5510091	5510445
chr18	5511672	5511916
chr18	5514042	5514266
chr18	5515106	5516133
chr18	5527628	5528335
chr18	5529473	5529934
chr18	5534880	5535161
chr18	5542715	5544325
chr18	5546732	5546981
chr18	5556339	5556640
chr18	5568492	5568877
chr18	5570695	5570895
chr18	5574595	5575468
chr18	5583090	5583881
chr18	5584839	5585047
chr18	5628434	5630167
chr18	5630343	5630903
chr18	5657129	5657329
chr18	5709739	5710016
chr18	5730166	5730366
chr18	5798196	5798608
chr18	5817837	5818185
chr18	5868262	5868743
chr18	5879485	5879688
chr18	5890412	5891243
chr18	5895929	5896246
chr18	5939820	5940020
chr18	5942659	5942971
chr18	5965036	5965300
chr18	5966018	5966218
chr18	5966364	5966582
chr18	5973202	5973433
chr18	5974843	5975893
chr18	6021190	6021752
chr18	6021962	6022387
chr18	6032380	6032580
chr18	6056320	6056782
chr18	6075892	6076136
chr18	6106831	6107031
chr18	6128491	6128691
chr18	6132629	6132829
chr18	6170605	6170982
chr18	6173785	6174047
chr18	6219231	6219431
chr18	6249139	6249475
chr18	6250874	6251392
chr18	6256492	6256898
chr18	6258944	6259144
chr18	6269693	6271277
chr18	6289857	6290164
chr18	6294204	6294930
chr18	6313503	6313740
chr18	6315448	6316429
chr18	6330616	6330816
chr18	6340440	6340650
chr18	6363295	6363536
chr18	6399847	6400118
chr18	6406075	6407074
chr18	6413691	6415308
chr18	6482604	6482918
chr18	6488148	6488348
chr18	6521871	6522095
chr18	6541167	6541367
chr18	6781440	6781640
chr18	6908245	6908445
chr18	6920325	6920525
chr18	6923339	6923539
chr18	6997931	6998184
chr18	7038330	7038922
chr18	7055965	7056317
chr18	7058295	7058495
chr18	7062445	7062645
chr18	7069615	7069815
chr18	7109355	7109555
chr18	7221454	7221722
chr18	7273292	7274074
chr18	7291139	7291339
chr18	7314118	7314318
chr18	7328440	7328640
chr18	7329168	7329388
chr18	7433647	7433847
chr18	7452380	7452643
chr18	7456538	7456758
chr18	7461480	7461680
chr18	7468816	7469181
chr18	7476584	7476791
chr18	7488575	7488855
chr18	7490060	7490260
chr18	7524801	7525066
chr18	7566498	7567743
chr18	7567983	7568656
chr18	7572920	7573429
chr18	7592463	7592663
chr18	7600107	7600813
chr18	7601192	7601631
chr18	7601993	7602299
chr18	7622277	7622492
chr18	7628899	7629099
chr18	7698620	7698922
chr18	7748009	7748466
chr18	7775286	7775672
chr18	7822485	7823126
chr18	7824225	7824435
chr18	7830517	7830739
chr18	7878849	7879209
chr18	7885788	7886262
chr18	7889527	7889881
chr18	7896158	7896560
chr18	7898245	7898445
chr18	7946665	7947336
chr18	7947564	7947849
chr18	7950719	7951103
chr18	7953666	7953882
chr18	7957104	7957643
chr18	7958188	7959053
chr18	7963354	7963834
chr18	7964610	7965282
chr18	7980207	7980447
chr18	8045831	8046266
chr18	8050740	8050940
chr18	8052124	8052670
chr18	8062855	8063120
chr18	8122188	8122417
chr18	8124323	8125202
chr18	8151249	8151475
chr18	8211773	8211973
chr18	8212216	8212416
chr18	8233381	8233622
chr18	8260822	8261188
chr18	8262331	8262582
chr18	8291853	8292061
chr18	8303760	8303982
chr18	8367197	8367715
chr18	8389719	8389952
chr18	8421672	8421872
chr18	8436028	8436228
chr18	8455749	8456035
chr18	8473518	8473871
chr18	8478715	8479000
chr18	8480551	8480769
chr18	8525622	8526062
chr18	8526281	8526719
chr18	8528617	8528855
chr18	8529625	8530006
chr18	8601145	8602284
chr18	8603552	8604457
chr18	8607779	8608004
chr18	8608739	8609982
chr18	8610265	8610906
chr18	8615405	8615910
chr18	8620905	8621140
chr18	8623486	8624279
chr18	8634457	8634871
chr18	8654533	8654801
chr18	8661823	8662065
chr18	8662411	8662854
chr18	8673443	8673775
chr18	8681224	8681424
chr18	8684463	8684714
chr18	8688326	8688529
chr18	8696044	8696420
chr18	8696763	8697107
chr18	8704399	8706148
chr18	8706634	8707231
chr18	8719251	8719451
chr18	8720184	8720432
chr18	8730414	8730773
chr18	8734518	8734804
chr18	8742376	8742908
chr18	8744650	8745030
chr18	8745533	8746020
chr18	8754464	8754735
chr18	8755403	8756094
chr18	8763060	8763349
chr18	8786328	8786980
chr18	8811217	8811426
chr18	8835638	8835977
chr18	8844737	8844937
chr18	8860832	8861165
chr18	8869469	8869669
chr18	8911671	8913029
chr18	8931100	8931537
chr18	8938888	8939220
chr18	8943213	8943457
chr18	8944924	8945286
chr18	8951544	8951960
chr18	8952253	8952457
chr18	8962940	8963269
chr18	8964916	8965116
chr18	8966792	8967282
chr18	8978444	8978699
chr18	8982539	8982739
chr18	8988274	8988626
chr18	8989108	8989831
chr18	8996946	8997365
chr18	9016954	9018219
chr18	9049125	9049660
chr18	9055319	9055881
chr18	9061953	9062750
chr18	9066429	9067274
chr18	9069675	9070090
chr18	9073616	9074158
chr18	9080955	9081223
chr18	9082671	9084342
chr18	9090977	9091812
chr18	9092097	9092436
chr18	9094768	9095849
chr18	9101754	9103090
chr18	9109043	9109279
chr18	9113420	9113809
chr18	9116729	9117709
chr18	9118341	9118878
chr18	9120876	9121119
chr18	9135936	9137965
chr18	9143633	9144163
chr18	9147524	9148294
chr18	9150189	9150452
chr18	9156690	9156997
chr18	9158389	9158810
chr18	9159937	9160409
chr18	9162127	9162429
chr18	9172554	9172760
chr18	9173619	9174769
chr18	9175216	9175439
chr18	9177191	9177422
chr18	9183024	9183253
chr18	9184439	9184652
chr18	9184899	9185629
chr18	9191837	9192171
chr18	9209079	9209750
chr18	9211059	9211338
chr18	9212085	9212295
chr18	9240242	9240618
chr18	9241535	9241735
chr18	9242983	9243307
chr18	9249812	9250034
chr18	9250382	9250588
chr18	9263006	9263206
chr18	9263238	9263438
chr18	9271953	9272166
chr18	9297037	9297321
chr18	9322607	9323171
chr18	9333821	9335385
chr18	9353570	9353977
chr18	9357019	9357347
chr18	9382238	9382438
chr18	9388360	9388560
chr18	9391619	9391819
chr18	9404351	9405087
chr18	9413705	9413918
chr18	9433201	9433919
chr18	9433985	9434691
chr18	9466663	9467517
chr18	9474882	9476058
chr18	9482938	9483217
chr18	9484905	9485168
chr18	9488581	9488900
chr18	9494588	9495196
chr18	9516326	9516850
chr18	9530605	9531123
chr18	9539704	9539904
chr18	9553571	9553771
chr18	9561726	9562155
chr18	9563382	9563680
chr18	9575492	9575919
chr18	9608398	9608599
chr18	9612261	9612556
chr18	9613556	9615319
chr18	9619715	9620390
chr18	9629831	9630170
chr18	9647409	9648356
chr18	9659556	9659756
chr18	9661613	9661903
chr18	9673165	9673976
chr18	9681219	9681495
chr18	9682043	9682243
chr18	9684041	9685504
chr18	9695077	9695314
chr18	9695698	9696587
chr18	9701645	9702848
chr18	9707914	9708528
chr18	9708900	9709193
chr18	9709428	9709629
chr18	9710747	9711219
chr18	9711481	9711902
chr18	9712638	9712945
chr18	9716021	9716319
chr18	9718895	9719110
chr18	9721859	9722465
chr18	9722705	9722942
chr18	9726306	9726506
chr18	9732857	9733084
chr18	9734118	9734609
chr18	9735178	9735798
chr18	9740033	9740479
chr18	9740929	9741129
chr18	9741823	9742109
chr18	9742721	9742921
chr18	9743496	9743942
chr18	9750576	9750962
chr18	9753849	9754269
chr18	9755578	9756174
chr18	9756348	9756593
chr18	9758246	9759128
chr18	9760651	9760947
chr18	9761437	9761733
chr18	9762362	9762966
chr18	9766007	9766429
chr18	9771166	9772380
chr18	9775094	9775774
chr18	9778047	9778330
chr18	9779650	9779931
chr18	9782138	9782885
chr18	9783159	9783394
chr18	9787762	9788008
chr18	9792592	9793294
chr18	9798117	9798864
chr18	9804005	9805050
chr18	9825547	9826109
chr18	9827700	9827947
chr18	9828165	9828617
chr18	9838619	9838825
chr18	9849415	9850166
chr18	9851447	9851850
chr18	9856111	9856474
chr18	9866736	9867002
chr18	9868635	9868871
chr18	9869760	9870271
chr18	9876971	9877537
chr18	9884564	9884938
chr18	9894638	9894861
chr18	9899001	9899366
chr18	9906482	9906873
chr18	9910733	9911055
chr18	9913419	9915373
chr18	9920431	9921151
chr18	9922682	9922882
chr18	9926615	9927293
chr18	9927352	9927698
chr18	9928988	9929188
chr18	9929229	9929442
chr18	9931721	9931921
chr18	9932330	9932689
chr18	9935347	9935547
chr18	9950674	9951042
chr18	9951296	9951588
chr18	9952579	9953296
chr18	9960270	9960470
chr18	9961053	9961328
chr18	9968222	9969595
chr18	9971348	9971685
chr18	9989383	9990019
chr18	9990980	9991378
chr18	10002372	10002580
chr18	10005074	10005643
chr18	10006398	10006929
chr18	10010815	10011140
chr18	10016169	10016835
chr18	10017074	10017279
chr18	10020103	10020520
chr18	10024315	10024790
chr18	10032253	10033210
chr18	10038357	10038557
chr18	10044834	10045157
chr18	10057263	10058806
chr18	10072637	10073241
chr18	10094187	10095155
chr18	10101240	10101981
chr18	10111240	10111537
chr18	10113551	10114657
chr18	10123008	10123716
chr18	10130524	10130967
chr18	10131861	10132387
chr18	10140367	10141302
chr18	10147008	10147208
chr18	10174058	10174486
chr18	10175374	10175665
chr18	10179373	10179696
chr18	10184839	10185132
chr18	10201643	10202355
chr18	10204432	10204659
chr18	10208006	10208646
chr18	10213516	10213926
chr18	10215508	10215783
chr18	10230168	10230433
chr18	10231177	10231654
chr18	10246653	10247040
chr18	10247661	10247861
chr18	10249841	10250160
chr18	10250720	10250996
chr18	10253307	10253636
chr18	10254145	10254793
chr18	10258863	10259278
chr18	10260792	10261692
chr18	10265588	10265824
chr18	10269097	10269373
chr18	10284768	10285599
chr18	10289949	10291229
chr18	10295852	10296052
chr18	10297156	10297422
chr18	10298388	10298756
chr18	10299829	10300029
chr18	10304775	10305299
chr18	10308199	10308540
chr18	10315327	10315998
chr18	10319981	10320285
chr18	10345764	10345964
chr18	10354433	10354865
chr18	10367327	10367606
chr18	10367824	10368385
chr18	10373259	10373548
chr18	10378757	10380090
chr18	10391713	10392314
chr18	10400130	10400330
chr18	10400520	10401010
chr18	10401234	10401905
chr18	10419828	10420028
chr18	10421821	10422202
chr18	10437929	10438154
chr18	10442503	10442752
chr18	10454309	10455567
chr18	10455885	10456085
chr18	10475151	10476257
chr18	10476898	10477098
chr18	10482447	10482647
chr18	10482672	10483742
chr18	10490640	10491155
chr18	10499063	10499681
chr18	10508541	10508885
chr18	10518580	10519300
chr18	10520108	10520474
chr18	10525088	10526802
chr18	10536309	10536778
chr18	10559843	10560954
chr18	10577976	10578341
chr18	10589018	10589280
chr18	10591880	10592268
chr18	10593397	10594333
chr18	10604249	10604504
chr18	10613304	10613504
chr18	10616848	10617176
chr18	10621097	10621304
chr18	10621788	10622148
chr18	10629026	10629476
chr18	10659677	10659971
chr18	10668103	10668305
chr18	10726440	10726640
chr18	10743866	10744448
chr18	10770051	10770419
chr18	10771088	10771393
chr18	10775106	10775370
chr18	10775506	10775778
chr18	10787317	10787760
chr18	10792199	10792550
chr18	10798915	10799265
chr18	10814398	10814685
chr18	10822492	10822776
chr18	10841293	10841551
chr18	10849386	10849625
chr18	10855209	10855409
chr18	10871908	10872153
chr18	10927952	10928166
chr18	10928978	10929242
chr18	10949693	10949999
chr18	10951936	10952218
chr18	10953780	10954081
chr18	11034881	11035151
chr18	11040885	11041135
chr18	11090009	11090219
chr18	11149427	11149853
chr18	11159902	11160189
chr18	11163646	11163974
chr18	11198311	11198511
chr18	11227898	11228098
chr18	11254121	11254676
chr18	11259408	11259864
chr18	11293673	11294241
chr18	11308639	11308938
chr18	11310557	11310809
chr18	11325236	11325436
chr18	11368040	11368388
chr18	11369591	11369812
chr18	11419426	11419668
chr18	11431618	11431818
chr18	11457628	11457849
chr18	11489533	11490071
chr18	11500447	11500717
chr18	11511457	11511739
chr18	11517373	11517580
chr18	11519144	11519387
chr18	11553387	11553674
chr18	11577506	11578108
chr18	11580803	11581049
chr18	11581294	11581672
chr18	11587493	11588271
chr18	11601901	11602101
chr18	11603032	11603232
chr18	11619515	11619715
chr18	11639010	11639371
chr18	11655325	11655600
chr18	11688939	11690489
chr18	11732953	11733500
chr18	11738064	11738264
chr18	11741596	11741871
chr18	11751496	11752933
chr18	11760713	11761337
chr18	11793863	11794261
chr18	11806596	11807128
chr18	11817770	11818210
chr18	11818475	11819173
chr18	11826893	11827151
chr18	11828801	11829530
chr18	11849864	11850525
chr18	11850794	11852263
chr18	11857128	11857923
chr18	11860006	11860265
chr18	11863302	11863502
chr18	11868242	11869081
chr18	11871480	11871778
chr18	11872528	11873038
chr18	11882628	11883511
chr18	11884547	11884787
chr18	11885432	11885971
chr18	11893627	11894396
chr18	11908132	11909181
chr18	11909630	11909830
chr18	11916868	11917607
chr18	11921901	11922268
chr18	11925053	11925491
chr18	11925782	11926137
chr18	11928216	11928654
chr18	11937727	11938255
chr18	11946924	11948021
chr18	11955218	11955418
chr18	11955708	11955942
chr18	11972621	11973030
chr18	11973483	11973751
chr18	11980490	11982353
chr18	11987431	11988006
chr18	11991344	11991570
chr18	11995205	11996290
chr18	12016185	12016385
chr18	12034567	12034864
chr18	12038331	12039436
chr18	12050096	12050748
chr18	12053316	12053682
chr18	12056351	12056611
chr18	12064761	12064961
chr18	12076468	12076817
chr18	12085169	12085369
chr18	12092777	12092977
chr18	12154388	12154806
chr18	12200166	12200585
chr18	12233168	12233491
chr18	12236936	12237583
chr18	12241380	12241580
chr18	12271575	12272246
chr18	12278300	12278531
chr18	12278738	12279027
chr18	12287748	12288364
chr18	12291237	12291437
chr18	12307212	12309147
chr18	12315498	12316198
chr18	12317604	12318592
chr18	12321435	12321711
chr18	12327700	12328289
chr18	12371691	12371894
chr18	12376682	12377891
chr18	12391502	12392143
chr18	12394423	12394776
chr18	12402682	12403061
chr18	12407574	12408479
chr18	12419787	12420666
chr18	12420879	12421248
chr18	12477007	12477296
chr18	12477548	12478000
chr18	12515568	12515832
chr18	12516075	12516369
chr18	12539899	12540189
chr18	12574885	12575110
chr18	12595916	12596290
chr18	12596886	12597101
chr18	12598587	12598852
chr18	12599750	12600298
chr18	12606703	12607722
chr18	12630965	12631166
chr18	12645317	12645597
chr18	12653056	12653424
chr18	12657045	12658714
chr18	12659716	12660181
chr18	12679192	12679674
chr18	12686190	12686390
chr18	12689582	12689782
chr18	12691474	12691849
chr18	12692092	12692292
chr18	12702127	12703409
chr18	12714208	12714470
chr18	12726585	12727870
chr18	12744088	12744461
chr18	12750104	12750462
chr18	12766327	12766527
chr18	12774957	12776549
chr18	12819370	12820091
chr18	12820587	12820846
chr18	12838114	12838667
chr18	12839016	12840073
chr18	12840410	12840729
chr18	12857310	12857897
chr18	12861278	12861541
chr18	12861776	12861976
chr18	12863344	12863712
chr18	12866409	12866668
chr18	12867485	12867824
chr18	12872373	12872690
chr18	12879923	12880767
chr18	12883342	12884677
chr18	12885581	12885905
chr18	12890105	12890800
chr18	12893808	12894176
chr18	12896781	12897423
chr18	12903881	12904633
chr18	12910934	12911938
chr18	12920856	12921793
chr18	12929624	12930218
chr18	12934348	12934844
chr18	12947152	12948725
chr18	12964868	12965244
chr18	12977515	12977792
chr18	12990106	12990457
chr18	12990984	12991974
chr18	13003493	13003823
chr18	13004132	13004613
chr18	13006829	13007497
chr18	13018016	13018216
chr18	13032202	13032553
chr18	13048155	13048645
chr18	13051949	13052397
chr18	13067179	13067477
chr18	13099421	13099621
chr18	13103478	13103678
chr18	13105077	13105548
chr18	13113045	13113346
chr18	13116045	13116245
chr18	13136083	13138422
chr18	13147113	13147562
chr18	13159500	13159986
chr18	13176906	13177341
chr18	13179969	13180260
chr18	13211672	13211893
chr18	13216109	13216917
chr18	13217145	13218262
chr18	13218363	13218967
chr18	13222288	13222739
chr18	13223138	13223460
chr18	13226835	13227195
chr18	13245637	13245981
chr18	13259081	13259376
chr18	13259817	13260963
chr18	13261699	13262025
chr18	13265981	13267197
chr18	13267494	13268532
chr18	13268951	13269774
chr18	13273314	13274298
chr18	13276564	13276965
chr18	13279209	13279474
chr18	13279684	13280137
chr18	13282327	13282843
chr18	13284664	13285019
chr18	13288729	13289152
chr18	13290790	13291630
chr18	13294438	13294694
chr18	13296946	13297331
chr18	13302537	13303285
chr18	13308348	13309040
chr18	13313192	13313882
chr18	13318704	13319091
chr18	13353165	13353866
chr18	13354498	13354722
chr18	13357356	13357584
chr18	13359215	13359633
chr18	13362613	13363132
chr18	13366972	13367311
chr18	13369581	13370045
chr18	13371888	13372371
chr18	13374244	13374444
chr18	13375292	13375783
chr18	13376257	13377866
chr18	13381745	13383003
chr18	13383069	13383397
chr18	13389427	13390011
chr18	13392133	13392362
chr18	13400544	13400890
chr18	13401416	13401616
chr18	13406559	13406899
chr18	13408944	13409408
chr18	13415971	13416617
chr18	13425784	13425991
chr18	13436644	13437633
chr18	13438122	13438565
chr18	13443568	13443768
chr18	13446618	13446887
chr18	13447717	13448028
chr18	13450696	13451278
chr18	13451704	13452693
chr18	13453722	13454071
chr18	13455604	13456506
chr18	13457341	13457753
chr18	13463630	13463830
chr18	13464495	13465917
chr18	13470458	13472102
chr18	13473849	13474136
chr18	13474920	13475205
chr18	13480550	13480994
chr18	13482138	13482664
chr18	13487125	13487769
chr18	13493152	13493368
chr18	13500608	13501210
chr18	13501893	13502175
chr18	13502598	13502862
chr18	13505836	13506057
chr18	13506082	13506282
chr18	13512291	13512507
chr18	13513048	13513383
chr18	13521486	13521817
chr18	13529743	13529943
chr18	13530069	13530341
chr18	13530892	13531302
chr18	13534083	13534283
chr18	13536673	13537377
chr18	13538810	13539508
chr18	13540734	13541147
chr18	13548123	13548395
chr18	13549256	13549992
chr18	13558106	13558471
chr18	13562449	13563074
chr18	13563321	13563764
chr18	13566835	13568111
chr18	13569062	13569352
chr18	13570173	13570373
chr18	13571148	13571434
chr18	13577169	13578091
chr18	13578486	13579199
chr18	13579332	13579547
chr18	13579795	13580414
chr18	13585379	13586645
chr18	13588616	13588909
chr18	13592284	13592628
chr18	13594225	13594883
chr18	13601338	13601581
chr18	13608119	13608515
chr18	13609169	13609565
chr18	13611007	13612737
chr18	13613718	13614035
chr18	13614754	13615928
chr18	13623292	13623886
chr18	13628061	13628699
chr18	13630026	13630497
chr18	13641457	13642359
chr18	13680666	13680940
chr18	13698680	13698915
chr18	13700197	13700487
chr18	13710475	13710772
chr18	13713689	13713889
chr18	13725936	13727375
chr18	13730579	13730780
chr18	13745485	13745987
chr18	13751258	13751536
chr18	13786809	13787072
chr18	13800999	13801336
chr18	13813293	13813766
chr18	13823876	13824459
chr18	13871641	13871841
chr18	13893235	13893734
chr18	13923067	13923630
chr18	13925490	13925872
chr18	13970707	13971021
chr18	14060197	14060397
chr18	14086403	14086812
chr18	14093347	14093862
chr18	14117604	14117861
chr18	14132094	14132789
chr18	14139556	14140008
chr18	14178630	14179646
chr18	14188738	14189287
chr18	14222999	14223199
chr18	14333882	14334153
chr18	14415597	14416123
chr18	14430906	14431640
chr18	14450123	14451035
chr18	14458020	14459073
chr18	14582942	14583142
chr18	14606643	14606880
chr18	14612271	14612781
chr18	14638044	14638364
chr18	14870876	14871208
chr18	14878109	14878309
chr18	14921144	14921456
chr18	15112012	15112212
chr18	18551860	18552139
chr18	18553398	18553681
chr18	18576463	18576663
chr18	18584564	18585085
chr18	18613241	18613488
chr18	18624173	18624557
chr18	18633027	18633291
chr18	18634268	18634971
chr18	18653214	18653453
chr18	18654506	18654887
chr18	18655231	18655435
chr18	18673482	18673682
chr18	18679415	18679765
chr18	18680707	18680998
chr18	18681204	18681651
chr18	18685965	18686236
chr18	18690755	18692428
chr18	18697419	18698398
chr18	18703479	18703784
chr18	18714864	18715219
chr18	18737403	18737641
chr18	18743681	18744566
chr18	18757133	18757333
chr18	18757802	18758234
chr18	18759558	18759943
chr18	18771834	18772313
chr18	18775022	18775446
chr18	19021780	19021980
chr18	19052933	19053163
chr18	19069138	19069414
chr18	19095439	19095639
chr18	19106919	19107333
chr18	19111506	19111706
chr18	19126616	19126816
chr18	19129862	19130062
chr18	19135892	19136365
chr18	19137985	19138236
chr18	19173577	19174228
chr18	19180029	19181229
chr18	19182219	19182548
chr18	19192010	19192829
chr18	19208969	19209177
chr18	19209457	19209678
chr18	19218419	19218670
chr18	19243495	19243765
chr18	19258864	19259152
chr18	19262230	19263174
chr18	19265432	19265962
chr18	19266608	19266829
chr18	19279417	19279836
chr18	19283467	19285121
chr18	19315515	19315884
chr18	19320409	19321741
chr18	19327988	19328587
chr18	19341490	19341738
chr18	19347171	19347443
chr18	19383513	19383907
chr18	19433018	19433408
chr18	19437889	19438275
chr18	19445325	19445656
chr18	19477746	19478034
chr18	19506867	19507067
chr18	19536018	19536354
chr18	19577547	19577933
chr18	19598469	19598674
chr18	19630396	19630596
chr18	19662029	19662245
chr18	19665575	19665775
chr18	19683284	19683664
chr18	19748292	19748575
chr18	19749028	19750844
chr18	19754858	19755085
chr18	19756892	19757099
chr18	19770583	19771145
chr18	19791704	19792017
chr18	19801299	19801697
chr18	19803735	19803953
chr18	19808923	19809181
chr18	19817909	19818601
chr18	19833722	19833980
chr18	19840140	19840971
chr18	19843167	19843530
chr18	19862084	19863254
chr18	19865503	19865842
chr18	19866586	19866820
chr18	19876317	19876553
chr18	19877035	19877390
chr18	19880675	19880999
chr18	19881236	19881526
chr18	19882098	19882585
chr18	19887487	19887876
chr18	19896322	19896522
chr18	19900755	19901022
chr18	19902238	19902732
chr18	19904074	19905051
chr18	19912408	19912888
chr18	19917267	19917542
chr18	19922628	19923065
chr18	19924811	19925598
chr18	19926402	19926680
chr18	19928149	19929277
chr18	19943879	19944176
chr18	19958678	19959022
chr18	19965555	19966090
chr18	19971493	19972158
chr18	19973162	19973594
chr18	19974452	19974681
chr18	19986004	19986436
chr18	19987844	19988458
chr18	20009391	20009954
chr18	20045954	20046361
chr18	20046733	20046952
chr18	20085096	20085348
chr18	20124783	20124983
chr18	20138993	20140299
chr18	20143107	20143428
chr18	20255009	20255209
chr18	20284345	20284608
chr18	20315372	20315572
chr18	20371059	20371332
chr18	20379043	20379352
chr18	20393685	20393918
chr18	20402117	20402321
chr18	20402869	20403069
chr18	20411349	20411823
chr18	20419003	20419203
chr18	20419447	20419647
chr18	20452906	20453520
chr18	20476613	20476813
chr18	20510108	20510384
chr18	20512769	20514158
chr18	20518730	20519041
chr18	20519264	20519999
chr18	20531787	20532171
chr18	20533205	20533962
chr18	20555399	20555947
chr18	20558181	20558713
chr18	20561106	20561573
chr18	20563205	20563504
chr18	20568096	20568510
chr18	20581082	20581282
chr18	20592327	20592538
chr18	20600673	20601447
chr18	20611504	20611704
chr18	20616715	20617185
chr18	20629485	20630171
chr18	20632832	20633113
chr18	20633888	20634617
chr18	20648727	20649854
chr18	20651211	20651842
chr18	20657765	20658162
chr18	20658519	20659188
chr18	20659780	20659980
chr18	20671062	20671954
chr18	20682171	20682371
chr18	20685635	20686179
chr18	20695626	20696034
chr18	20706290	20706865
chr18	20711729	20712015
chr18	20714273	20714570
chr18	20714992	20717070
chr18	20720693	20720893
chr18	20721281	20721513
chr18	20722947	20724195
chr18	20731484	20731701
chr18	20733395	20733663
chr18	20742844	20743044
chr18	20751850	20752050
chr18	20760408	20760720
chr18	20772026	20772669
chr18	20784645	20784980
chr18	20787420	20787622
chr18	20795352	20795552
chr18	20804262	20804672
chr18	20806073	20806500
chr18	20808793	20809014
chr18	20810697	20812099
chr18	20812453	20812713
chr18	20817481	20818335
chr18	20822120	20822489
chr18	20823135	20823496
chr18	20823812	20824234
chr18	20830670	20831743
chr18	20837937	20838668
chr18	20839548	20840783
chr18	20846840	20847601
chr18	20848979	20849527
chr18	20850935	20851335
chr18	20853233	20853602
chr18	20857126	20857335
chr18	20863750	20864331
chr18	20871508	20871728
chr18	20877532	20877791
chr18	20882876	20883525
chr18	20886775	20887276
chr18	20887507	20888396
chr18	20894683	20894951
chr18	20897895	20898390
chr18	20900883	20901170
chr18	20902711	20902938
chr18	20903935	20904322
chr18	20910376	20910890
chr18	20917888	20918275
chr18	20938071	20938393
chr18	20938469	20939417
chr18	20958836	20959124
chr18	20964772	20964972
chr18	20965235	20965435
chr18	20977840	20978561
chr18	20982560	20982760
chr18	20991619	20992114
chr18	20995579	20995780
chr18	20996193	20996759
chr18	21002656	21003508
chr18	21012964	21013164
chr18	21017271	21018104
chr18	21022971	21023227
chr18	21024603	21025001
chr18	21032677	21034034
chr18	21038872	21039815
chr18	21048930	21049130
chr18	21058903	21059103
chr18	21059726	21060350
chr18	21067835	21068750
chr18	21070228	21070470
chr18	21075775	21076005
chr18	21078695	21079101
chr18	21079445	21079773
chr18	21082921	21084152
chr18	21085521	21085791
chr18	21088187	21088444
chr18	21092217	21093040
chr18	21095901	21096272
chr18	21103464	21104189
chr18	21109644	21110581
chr18	21112226	21112580
chr18	21119350	21119575
chr18	21120138	21122003
chr18	21126060	21126626
chr18	21127850	21128084
chr18	21133764	21134141
chr18	21143426	21144112
chr18	21150753	21151400
chr18	21151610	21151878
chr18	21153686	21154846
chr18	21154989	21155189
chr18	21158278	21158691
chr18	21159035	21159822
chr18	21165310	21165772
chr18	21166053	21167182
chr18	21173568	21174135
chr18	21176149	21176599
chr18	21181494	21181874
chr18	21198738	21199892
chr18	21202194	21202530
chr18	21216530	21216730
chr18	21241825	21243150
chr18	21245306	21245573
chr18	21269027	21270650
chr18	21283051	21283393
chr18	21292283	21292854
chr18	21299741	21299946
chr18	21313735	21314102
chr18	21318190	21318578
chr18	21319970	21320819
chr18	21341996	21342213
chr18	21364999	21365199
chr18	21366365	21366693
chr18	21390365	21390890
chr18	21392373	21392877
chr18	21396773	21397110
chr18	21405997	21406286
chr18	21408363	21409090
chr18	21413603	21414010
chr18	21415146	21415844
chr18	21417576	21417923
chr18	21432458	21432834
chr18	21433671	21433990
chr18	21436375	21436647
chr18	21439843	21440261
chr18	21441834	21442052
chr18	21442106	21442459
chr18	21442752	21443265
chr18	21444524	21445121
chr18	21446922	21447419
chr18	21450715	21451118
chr18	21451248	21451722
chr18	21452642	21453046
chr18	21464704	21464920
chr18	21465666	21466237
chr18	21477340	21477584
chr18	21498378	21498895
chr18	21500008	21500401
chr18	21509363	21509900
chr18	21514233	21514491
chr18	21515760	21516162
chr18	21518126	21518681
chr18	21523090	21523444
chr18	21525776	21525976
chr18	21541612	21541812
chr18	21544279	21545037
chr18	21547170	21547992
chr18	21550225	21550947
chr18	21552304	21552762
chr18	21557703	21558453
chr18	21561376	21561629
chr18	21567105	21567312
chr18	21572328	21573237
chr18	21574260	21574863
chr18	21579594	21581919
chr18	21582523	21582753
chr18	21583908	21584538
chr18	21589660	21589886
chr18	21590078	21590355
chr18	21591171	21591820
chr18	21594004	21595565
chr18	21598328	21598571
chr18	21599572	21600213
chr18	21604471	21604703
chr18	21607119	21607714
chr18	21613532	21613841
chr18	21619566	21620060
chr18	21621745	21621985
chr18	21623463	21623695
chr18	21631690	21632166
chr18	21633219	21633515
chr18	21634009	21634481
chr18	21635290	21635546
chr18	21636532	21636759
chr18	21643108	21643638
chr18	21655973	21656601
chr18	21659787	21659987
chr18	21660797	21661198
chr18	21682057	21682314
chr18	21685643	21686038
chr18	21694950	21695266
chr18	21695545	21695745
chr18	21698714	21699333
chr18	21715266	21715491
chr18	21718428	21719557
chr18	21736771	21736981
chr18	21756758	21757226
chr18	21767007	21768028
chr18	21769079	21769429
chr18	21808324	21808524
chr18	21820653	21820932
chr18	21821407	21821700
chr18	21851339	21852261
chr18	21853667	21853903
chr18	21854802	21855165
chr18	21939710	21940243
chr18	21948635	21949052
chr18	21952492	21952774
chr18	21966685	21966999
chr18	21970934	21971198
chr18	21975442	21975649
chr18	21977049	21978226
chr18	21992556	21992846
chr18	21993199	21993416
chr18	21997462	21997840
chr18	22006308	22007152
chr18	22012595	22012948
chr18	22023884	22024194
chr18	22027240	22027452
chr18	22039691	22040072
chr18	22040453	22040656
chr18	22042283	22042632
chr18	22042886	22043094
chr18	22045343	22045975
chr18	22046810	22047070
chr18	22055921	22056288
chr18	22067088	22067360
chr18	22067506	22068246
chr18	22068712	22069363
chr18	22071821	22072250
chr18	22072582	22072802
chr18	22074594	22074944
chr18	22080898	22081098
chr18	22088305	22088505
chr18	22094324	22094686
chr18	22097663	22097863
chr18	22110652	22110914
chr18	22118377	22118680
chr18	22162758	22163007
chr18	22193891	22194263
chr18	22239920	22240648
chr18	22241022	22241291
chr18	22242387	22242762
chr18	22252583	22253058
chr18	22263973	22264227
chr18	22306680	22306979
chr18	22331364	22331564
chr18	22426141	22426492
chr18	22455825	22456079
chr18	22485953	22486153
chr18	22493375	22493575
chr18	22503168	22503422
chr18	22506669	22506931
chr18	22508374	22508890
chr18	22510999	22511338
chr18	22544173	22544838
chr18	22568493	22568766
chr18	22706366	22706566
chr18	22725793	22725993
chr18	22744233	22745606
chr18	22769409	22769685
chr18	22770556	22770831
chr18	22796927	22797147
chr18	22803198	22803469
chr18	22805098	22805624
chr18	22810773	22811383
chr18	22819479	22820561
chr18	22860542	22860974
chr18	22861568	22861862
chr18	22862278	22862588
chr18	22878854	22879818
chr18	22909699	22910007
chr18	22929541	22929923
chr18	22930645	22931184
chr18	22931723	22932589
chr18	22940046	22940669
chr18	22941168	22941368
chr18	22960402	22960602
chr18	23014853	23015059
chr18	23027050	23027250
chr18	23047864	23048356
chr18	23053216	23053601
chr18	23083697	23083924
chr18	23098723	23098993
chr18	23105799	23106099
chr18	23124507	23125273
chr18	23136983	23137498
chr18	23179610	23179904
chr18	23185058	23185560
chr18	23226908	23227760
chr18	23304197	23304524
chr18	23305043	23305367
chr18	23307239	23307997
chr18	23394895	23395352
chr18	23412049	23412315
chr18	23423784	23424134
chr18	23460674	23460874
chr18	23476219	23476450
chr18	23496372	23496572
chr18	23501561	23501902
chr18	23533511	23534325
chr18	23542204	23542516
chr18	23558804	23559203
chr18	23585091	23585291
chr18	23599454	23599735
chr18	23621762	23621962
chr18	23654254	23654527
chr18	23669803	23671355
chr18	23683517	23683926
chr18	23713521	23714393
chr18	23739362	23739586
chr18	23747541	23747898
chr18	23755523	23755821
chr18	23756127	23756464
chr18	23761596	23761946
chr18	23770343	23770954
chr18	23771376	23771607
chr18	23795361	23796251
chr18	23805397	23805604
chr18	23806000	23807191
chr18	23834873	23835143
chr18	23835570	23836290
chr18	23866000	23866478
chr18	23887222	23887468
chr18	23917157	23917357
chr18	23963699	23963989
chr18	23979854	23980054
chr18	24019022	24019413
chr18	24038488	24039028
chr18	24049976	24050225
chr18	24067463	24067747
chr18	24127732	24128727
chr18	24128985	24130055
chr18	24201396	24201754
chr18	24203309	24203656
chr18	24206909	24207221
chr18	24214686	24214940
chr18	24222204	24223198
chr18	24229690	24230178
chr18	24236032	24237330
chr18	24242998	24243302
chr18	24269286	24269776
chr18	24280222	24280923
chr18	24281991	24282470
chr18	24283252	24283746
chr18	24287051	24287413
chr18	24288593	24289128
chr18	24290439	24290845
chr18	24291703	24292100
chr18	24299847	24300239
chr18	24303961	24304595
chr18	24318755	24318955
chr18	24326221	24326825
chr18	24327154	24327395
chr18	24332137	24332714
chr18	24343444	24343839
chr18	24351547	24351803
chr18	24356867	24357840
chr18	24363937	24364137
chr18	24389238	24389731
chr18	24403501	24403732
chr18	24411288	24411576
chr18	24558697	24559277
chr18	24783167	24783443
chr18	24922706	24922923
chr18	25088932	25089132
chr18	25179268	25179492
chr18	25185244	25185521
chr18	25372757	25372957
chr18	25436890	25437090
chr18	25439970	25440170
chr18	25619024	25619387
chr18	25619783	25619983
chr18	25640203	25640718
chr18	25701410	25701659
chr18	25756714	25758158
chr18	25765767	25765967
chr18	25769453	25769693
chr18	25788733	25789136
chr18	25799006	25799316
chr18	25828227	25828427
chr18	26049190	26049394
chr18	26049871	26050224
chr18	26099799	26099999
chr18	26117012	26117212
chr18	26200549	26200749
chr18	26316756	26316956
chr18	26361343	26362388
chr18	26640348	26640670
chr18	26667703	26668400
chr18	26676257	26677156
chr18	26679069	26679403
chr18	26727850	26728351
chr18	26733006	26733435
chr18	26765798	26766166
chr18	26804675	26804875
chr18	26836019	26836460
chr18	27187306	27187506
chr18	27258214	27258414
chr18	27295916	27296209
chr18	27694910	27695110
chr18	27710852	27711230
chr18	28094229	28094708
chr18	28276115	28276315
chr18	28292416	28292681
chr18	28321687	28321887
chr18	28328551	28328947
chr18	28567461	28567661
chr18	28571350	28571614
chr18	28657908	28658183
chr18	28660010	28660261
chr18	28681107	28682483
chr18	28726867	28727148
chr18	28741838	28742038
chr18	28742600	28743516
chr18	28772728	28772928
chr18	28779212	28779774
chr18	28783378	28783694
chr18	28786088	28786401
chr18	28786670	28787283
chr18	28822011	28822236
chr18	28826511	28826800
chr18	28827604	28828206
chr18	28855702	28856044
chr18	29004419	29004675
chr18	29019876	29020181
chr18	29022601	29022828
chr18	29026837	29027106
chr18	29063023	29063286
chr18	29077769	29078489
chr18	29080235	29080716
chr18	29091104	29091308
chr18	29092452	29092783
chr18	29123398	29123703
chr18	29131003	29131257
chr18	29133660	29134070
chr18	29135884	29136608
chr18	29154324	29154722
chr18	29183380	29183602
chr18	29190898	29191149
chr18	29205247	29205552
chr18	29209980	29210230
chr18	29213407	29213905
chr18	29214068	29215078
chr18	29224573	29224777
chr18	29225424	29225720
chr18	29226253	29226453
chr18	29228914	29229278
chr18	29229874	29231142
chr18	29232228	29232791
chr18	29238203	29239772
chr18	29257611	29257954
chr18	29259155	29259623
chr18	29264195	29266060
chr18	29280524	29280724
chr18	29290839	29291127
chr18	29302350	29302708
chr18	29304077	29304721
chr18	29316602	29317023
chr18	29321123	29321450
chr18	29363069	29363325
chr18	29365378	29365610
chr18	29371631	29372336
chr18	29386110	29386310
chr18	29396935	29397135
chr18	29399592	29399920
chr18	29430838	29431138
chr18	29437478	29437825
chr18	29522263	29523896
chr18	29536772	29537461
chr18	29545502	29545851
chr18	29557290	29557552
chr18	29560598	29560841
chr18	29563843	29564376
chr18	29570889	29571173
chr18	29579126	29579326
chr18	29589299	29589587
chr18	29590389	29590605
chr18	29598045	29600478
chr18	29605640	29605866
chr18	29606336	29606915
chr18	29609615	29609859
chr18	29613933	29614384
chr18	29616878	29617397
chr18	29620336	29621390
chr18	29622321	29622831
chr18	29628484	29630300
chr18	29630828	29631159
chr18	29637831	29638052
chr18	29640031	29640431
chr18	29643904	29644196
chr18	29646942	29647339
chr18	29652051	29652647
chr18	29660489	29660725
chr18	29664926	29666215
chr18	29666848	29667300
chr18	29671644	29673517
chr18	29683711	29683911
chr18	29686525	29687260
chr18	29689673	29690158
chr18	29693139	29693339
chr18	29695606	29695873
chr18	29701653	29701853
chr18	29712158	29712916
chr18	29713839	29714039
chr18	29718358	29718725
chr18	29720149	29720349
chr18	29736936	29737180
chr18	29737997	29738670
chr18	29771234	29771434
chr18	29836853	29837478
chr18	29838559	29839090
chr18	29851735	29851948
chr18	29869545	29869818
chr18	29920439	29920639
chr18	30000124	30000362
chr18	30000742	30000942
chr18	30050381	30051403
chr18	30111103	30111608
chr18	30129261	30129546
chr18	30132423	30132921
chr18	30159575	30159775
chr18	30199287	30199487
chr18	30254281	30254481
chr18	30294543	30294849
chr18	30310119	30311014
chr18	30318256	30318456
chr18	30329881	30330081
chr18	30340339	30340951
chr18	30350178	30351002
chr18	30351805	30352058
chr18	30353175	30353690
chr18	30357724	30357972
chr18	30383201	30383904
chr18	30384149	30384422
chr18	30395910	30396189
chr18	30447336	30447701
chr18	30448407	30448742
chr18	30455708	30455983
chr18	30461061	30461279
chr18	30464500	30464897
chr18	30471195	30471395
chr18	30471724	30472145
chr18	30482505	30483188
chr18	30489879	30490084
chr18	30492205	30492405
chr18	30499813	30500080
chr18	30501448	30501767
chr18	30502906	30503358
chr18	30510697	30510897
chr18	30566201	30566401
chr18	30587849	30588049
chr18	30696256	30696756
chr18	30724411	30724654
chr18	30725972	30726598
chr18	30764182	30764531
chr18	30781589	30781819
chr18	30812033	30812321
chr18	30966226	30966426
chr18	31131983	31132183
chr18	31158051	31158251
chr18	31158557	31159045
chr18	31700115	31700315
chr18	31702751	31702997
chr18	31931165	31931365
chr18	31959458	31959820
chr18	31967273	31967473
chr18	32063367	32063567
chr18	32073075	32074318
chr18	32123302	32123502
chr18	32149460	32149660
chr18	32171790	32172130
chr18	32173095	32173295
chr18	32228956	32229288
chr18	32230298	32230498
chr18	32231643	32231850
chr18	32239595	32239970
chr18	32241504	32241803
chr18	32269663	32270102
chr18	32273574	32273817
chr18	32289037	32289508
chr18	32289780	32290421
chr18	32303089	32303468
chr18	32309297	32309574
chr18	32310044	32310244
chr18	32312401	32312601
chr18	32348588	32348985
chr18	32352887	32353158
chr18	32367933	32368254
chr18	32385340	32386091
chr18	32440204	32441427
chr18	32447637	32447860
chr18	32451456	32451739
chr18	32455186	32455620
chr18	32468748	32468948
chr18	32515250	32515450
chr18	32527917	32528117
chr18	32551264	32551657
chr18	32556640	32557966
chr18	32558226	32558515
chr18	32558889	32559531
chr18	32568578	32569300
chr18	32573331	32573671
chr18	32585820	32586324
chr18	32606386	32606760
chr18	32609731	32610965
chr18	32615566	32615797
chr18	32618050	32618294
chr18	32618889	32619459
chr18	32619675	32619907
chr18	32620940	32621795
chr18	32622480	32623020
chr18	32628045	32628281
chr18	32629139	32629578
chr18	32630000	32631200
chr18	32635602	32635906
chr18	32639236	32640029
chr18	32643766	32644124
chr18	32647488	32647755
chr18	32648827	32649027
chr18	32651641	32652060
chr18	32652588	32652877
chr18	32654583	32654848
chr18	32655889	32656642
chr18	32669477	32669714
chr18	32671816	32672243
chr18	32674707	32674913
chr18	32675970	32676234
chr18	32686348	32687454
chr18	32694082	32694680
chr18	32697393	32697720
chr18	32698712	32699163
chr18	32702636	32703163
chr18	32703692	32704429
chr18	32707235	32707497
chr18	32711430	32711653
chr18	32712022	32713012
chr18	32717329	32717529
chr18	32717622	32717827
chr18	32721067	32721329
chr18	32721557	32721757
chr18	32722637	32723011
chr18	32723928	32724263
chr18	32733553	32734279
chr18	32735677	32736046
chr18	32738815	32739534
chr18	32754174	32754537
chr18	32758300	32758568
chr18	32760433	32760691
chr18	32765852	32766070
chr18	32766708	32766908
chr18	32799349	32799572
chr18	32810946	32811424
chr18	32820361	32821368
chr18	32826910	32828193
chr18	32846956	32847942
chr18	32848819	32849201
chr18	32862457	32862697
chr18	32869727	32870671
chr18	32923651	32924781
chr18	32935036	32935443
chr18	32956361	32957519
chr18	32966525	32967321
chr18	32970926	32971346
chr18	32987834	32988324
chr18	32989971	32990301
chr18	32990484	32990904
chr18	32992441	32992798
chr18	32995344	32996059
chr18	33010724	33011362
chr18	33023281	33023757
chr18	33043147	33043394
chr18	33044728	33045252
chr18	33047760	33047977
chr18	33057521	33057821
chr18	33058407	33059324
chr18	33059942	33060220
chr18	33065448	33065769
chr18	33069904	33070123
chr18	33070917	33071259
chr18	33071722	33072022
chr18	33077019	33078176
chr18	33082001	33082439
chr18	33087694	33088360
chr18	33091584	33091784
chr18	33103734	33104590
chr18	33105635	33106420
chr18	33106498	33107080
chr18	33115341	33115600
chr18	33144825	33145036
chr18	33153393	33153940
chr18	33160731	33162242
chr18	33168967	33169357
chr18	33172071	33172755
chr18	33183492	33183692
chr18	33185960	33186354
chr18	33196554	33197409
chr18	33203048	33203579
chr18	33204196	33204406
chr18	33217190	33217539
chr18	33226516	33226721
chr18	33233739	33234113
chr18	33242340	33242546
chr18	33273876	33274107
chr18	33274823	33275444
chr18	33278251	33278451
chr18	33296067	33296365
chr18	33297232	33297470
chr18	33316710	33317025
chr18	33328068	33328480
chr18	33336485	33336799
chr18	33350303	33350795
chr18	33366363	33366874
chr18	33389622	33390284
chr18	33390535	33390856
chr18	33391805	33392366
chr18	33402304	33402771
chr18	33407490	33408120
chr18	33408944	33409206
chr18	33415719	33416217
chr18	33422567	33422808
chr18	33492098	33492658
chr18	33530025	33530698
chr18	33544479	33544679
chr18	33550265	33550514
chr18	33551906	33552979
chr18	33564888	33565302
chr18	33579066	33579272
chr18	33595632	33595868
chr18	33597621	33598160
chr18	33604226	33604534
chr18	33608564	33609134
chr18	33611241	33612176
chr18	33621159	33621413
chr18	33627625	33627826
chr18	33640206	33640929
chr18	33646776	33647852
chr18	33655797	33656560
chr18	33663717	33664063
chr18	33667057	33667257
chr18	33675906	33676229
chr18	33687271	33687843
chr18	33698535	33698788
chr18	33708959	33710226
chr18	33721613	33721892
chr18	33729663	33730230
chr18	33738325	33738751
chr18	33748381	33748669
chr18	33759501	33760282
chr18	33765409	33765609
chr18	33766633	33768028
chr18	33852419	33852619
chr18	33864548	33864993
chr18	33876572	33876805
chr18	33876912	33877137
chr18	33877386	33877961
chr18	33878149	33878373
chr18	33893844	33894044
chr18	33909902	33910102
chr18	33917633	33917833
chr18	33974470	33974770
chr18	33982766	33983243
chr18	34000170	34000572
chr18	34044313	34044513
chr18	34063869	34064233
chr18	34079955	34080307
chr18	34094773	34095130
chr18	34107290	34107631
chr18	34110986	34111186
chr18	34113869	34114443
chr18	34126135	34126456
chr18	34152103	34152534
chr18	34159137	34159337
chr18	34168752	34168952
chr18	34182602	34183067
chr18	34190303	34190598
chr18	34245710	34245910
chr18	34252800	34253117
chr18	34268060	34268331
chr18	34372627	34372827
chr18	34382205	34382405
chr18	34389523	34390189
chr18	34390482	34390735
chr18	34408216	34409524
chr18	34459835	34460035
chr18	34492942	34493152
chr18	34526705	34526925
chr18	34527322	34527522
chr18	34805454	34805841
chr18	34833889	34834139
chr18	34845159	34845542
chr18	34850101	34850301
chr18	34879451	34879871
chr18	34897992	34898192
chr18	34902469	34902694
chr18	34923319	34923560
chr18	34928938	34929138
chr18	34931202	34931402
chr18	34941132	34941442
chr18	34970588	34970788
chr18	34970817	34971017
chr18	34973946	34974445
chr18	35008435	35008890
chr18	35009827	35010063
chr18	35020311	35020511
chr18	35024823	35025089
chr18	35030538	35030764
chr18	35065295	35065637
chr18	35117907	35118163
chr18	35147151	35147380
chr18	35156342	35156542
chr18	35247657	35247857
chr18	35260201	35260401
chr18	35268273	35268473
chr18	35292576	35292776
chr18	35300693	35300941
chr18	35358542	35358760
chr18	35563343	35563543
chr18	35698660	35699000
chr18	35956304	35956504
chr18	36069173	36069549
chr18	36125372	36125572
chr18	36155040	36156058
chr18	36156370	36157231
chr18	36189487	36189911
chr18	36191049	36191510
chr18	36514221	36514434
chr18	36520597	36521555
chr18	36665589	36665990
chr18	36733122	36733322
chr18	36755149	36755349
chr18	36756881	36757081
chr18	36770477	36770915
chr18	36785489	36786013
chr18	36788737	36789109
chr18	36791374	36791778
chr18	36876335	36876535
chr18	36897982	36898414
chr18	36898573	36898831
chr18	36928759	36929535
chr18	36964138	36964338
chr18	37033285	37033585
chr18	37051362	37051562
chr18	37184849	37185122
chr18	37255466	37255675
chr18	37255946	37256189
chr18	37256980	37257215
chr18	37282848	37283270
chr18	37360571	37360771
chr18	37368383	37368588
chr18	37379113	37380011
chr18	37411486	37411734
chr18	37421659	37422122
chr18	37434322	37434576
chr18	37443140	37443371
chr18	37451926	37452260
chr18	37670226	37670426
chr18	37788958	37789270
chr18	37843462	37843662
chr18	38088248	38088448
chr18	38318336	38318630
chr18	38642226	38642426
chr18	38974236	38974616
chr18	39032910	39033110
chr18	39078654	39078854
chr18	39161123	39161323
chr18	39225596	39225874
chr18	39486257	39486991
chr18	39503367	39504020
chr18	39508527	39509170
chr18	39516746	39517153
chr18	39518403	39518791
chr18	39534841	39535843
chr18	39552651	39552922
chr18	39554901	39555311
chr18	39557292	39557589
chr18	39572751	39573000
chr18	39589440	39590448
chr18	39605062	39605277
chr18	39606310	39606585
chr18	39608261	39608629
chr18	39610633	39610833
chr18	39627811	39628525
chr18	39633010	39633532
chr18	39693520	39694656
chr18	39799930	39800130
chr18	39878736	39879066
chr18	39890799	39891294
chr18	39982478	39982678
chr18	40035086	40035286
chr18	40222254	40222454
chr18	40234492	40234972
chr18	40449287	40449487
chr18	40474073	40474273
chr18	40524113	40524313
chr18	40528691	40529080
chr18	40556807	40557388
chr18	40585398	40585749
chr18	40676021	40676221
chr18	40703529	40703891
chr18	40744084	40744284
chr18	40773317	40773517
chr18	40848483	40848683
chr18	40851859	40852113
chr18	40857404	40857626
chr18	40859405	40859702
chr18	40885483	40885781
chr18	41093955	41094155
chr18	41152084	41152436
chr18	41158672	41158955
chr18	41160180	41160380
chr18	41167583	41167861
chr18	41363983	41364245
chr18	41678570	41679006
chr18	41710409	41710644
chr18	41796306	41796506
chr18	41921698	41921996
chr18	42038799	42039054
chr18	42080919	42081119
chr18	42082798	42083066
chr18	42087501	42088820
chr18	42094506	42094709
chr18	42106709	42107449
chr18	42127053	42127253
chr18	42128447	42129073
chr18	42136338	42136711
chr18	42155936	42156423
chr18	42159040	42159294
chr18	42161773	42161983
chr18	42167192	42167485
chr18	42176923	42177634
chr18	42189612	42189831
chr18	42205415	42205736
chr18	42207938	42208149
chr18	42216265	42216631
chr18	42217269	42217974
chr18	42220924	42221167
chr18	42223924	42224200
chr18	42251714	42252119
chr18	42258894	42261023
chr18	42280524	42281035
chr18	42289582	42290313
chr18	42296803	42297225
chr18	42301769	42302098
chr18	42303354	42303621
chr18	42304037	42304260
chr18	42304382	42304665
chr18	42305279	42306050
chr18	42309597	42310177
chr18	42310845	42311093
chr18	42311525	42312243
chr18	42313342	42313935
chr18	42315122	42315368
chr18	42322642	42323294
chr18	42330164	42330389
chr18	42331751	42331951
chr18	42338961	42340400
chr18	42346409	42346722
chr18	42351885	42352201
chr18	42366520	42367047
chr18	42369816	42370087
chr18	42378237	42378829
chr18	42379808	42380400
chr18	42385606	42386034
chr18	42398223	42398451
chr18	42398700	42398939
chr18	42406865	42407161
chr18	42419031	42419702
chr18	42422151	42422391
chr18	42429388	42429626
chr18	42436097	42436532
chr18	42445695	42446422
chr18	42449652	42449852
chr18	42451158	42451373
chr18	42463760	42463985
chr18	42466955	42467661
chr18	42469166	42469405
chr18	42473353	42473612
chr18	42475401	42475729
chr18	42480671	42480905
chr18	42489125	42489554
chr18	42491824	42492105
chr18	42492754	42493006
chr18	42495589	42495789
chr18	42502347	42502547
chr18	42521014	42521292
chr18	42521561	42521763
chr18	42525767	42525997
chr18	42541359	42541673
chr18	42553356	42553579
chr18	42559595	42560182
chr18	42566871	42567331
chr18	42570929	42571294
chr18	42576185	42576620
chr18	42588663	42589374
chr18	42604310	42604709
chr18	42606198	42606450
chr18	42629932	42630307
chr18	42639519	42640351
chr18	42646209	42646547
chr18	42646790	42647240
chr18	42651657	42652318
chr18	42653580	42653866
chr18	42661548	42661872
chr18	42664186	42665030
chr18	42680728	42681278
chr18	42682872	42683131
chr18	42683319	42683768
chr18	42686217	42686806
chr18	42716582	42717108
chr18	42719460	42719813
chr18	42732708	42733124
chr18	42739677	42739880
chr18	42741730	42742293
chr18	42745277	42745888
chr18	42749303	42749953
chr18	42777477	42777810
chr18	42792552	42793097
chr18	42811893	42812441
chr18	42816660	42817006
chr18	42855323	42855748
chr18	42872262	42872553
chr18	42883039	42883353
chr18	42914180	42914522
chr18	42933842	42934042
chr18	42953035	42953774
chr18	42964383	42964718
chr18	43002820	43003020
chr18	43034013	43034327
chr18	43036000	43036344
chr18	43043532	43043766
chr18	43047318	43047547
chr18	43049081	43049281
chr18	43131352	43131785
chr18	43165581	43165792
chr18	43184985	43185185
chr18	43192782	43192982
chr18	43200960	43201312
chr18	43208829	43209618
chr18	43217590	43217826
chr18	43232696	43232920
chr18	43233492	43233692
chr18	43236297	43236733
chr18	43237870	43238395
chr18	43243420	43243737
chr18	43244886	43245422
chr18	43246530	43246853
chr18	43250210	43250886
chr18	43262913	43263515
chr18	43266707	43267955
chr18	43268916	43269191
chr18	43269549	43269763
chr18	43271268	43271558
chr18	43302857	43303215
chr18	43304468	43304729
chr18	43314964	43315374
chr18	43325544	43325744
chr18	43331811	43332011
chr18	43341472	43341810
chr18	43343239	43343439
chr18	43351461	43351794
chr18	43354110	43354573
chr18	43355118	43355724
chr18	43365027	43365594
chr18	43373170	43373798
chr18	43382756	43383082
chr18	43386295	43386495
chr18	43387184	43387520
chr18	43398752	43399072
chr18	43400000	43400557
chr18	43405482	43405853
chr18	43406778	43407017
chr18	43407581	43408163
chr18	43408731	43409355
chr18	43417454	43418201
chr18	43418685	43418909
chr18	43419403	43419714
chr18	43429981	43430239
chr18	43454360	43455256
chr18	43459932	43460445
chr18	43469544	43470192
chr18	43470597	43470965
chr18	43480654	43481018
chr18	43490391	43490839
chr18	43491190	43491393
chr18	43500324	43500731
chr18	43504852	43505099
chr18	43510986	43511335
chr18	43518129	43519107
chr18	43531353	43531761
chr18	43542362	43543332
chr18	43546936	43547780
chr18	43553904	43554968
chr18	43556648	43557313
chr18	43561843	43562107
chr18	43563218	43563935
chr18	43577565	43578609
chr18	43581137	43581373
chr18	43582981	43583181
chr18	43589019	43590022
chr18	43593404	43593836
chr18	43600460	43600868
chr18	43607799	43608655
chr18	43611828	43612028
chr18	43620619	43621107
chr18	43622777	43623126
chr18	43631944	43632390
chr18	43634941	43636160
chr18	43640598	43640808
chr18	43641487	43641752
chr18	43650666	43651432
chr18	43651639	43652439
chr18	43653529	43654062
chr18	43657551	43657785
chr18	43662780	43662980
chr18	43677425	43678798
chr18	43684064	43684873
chr18	43721228	43721489
chr18	43725063	43725307
chr18	43728704	43729670
chr18	43729738	43730114
chr18	43732117	43732528
chr18	43735624	43736779
chr18	43741684	43742082
chr18	43742812	43743138
chr18	43747825	43748383
chr18	43753281	43754972
chr18	43762138	43762567
chr18	43768655	43768855
chr18	43773117	43773326
chr18	43773428	43773860
chr18	43779506	43779882
chr18	43780252	43780481
chr18	43784640	43785128
chr18	43791688	43792348
chr18	43793166	43793636
chr18	43802175	43803472
chr18	43804104	43804494
chr18	43809128	43809476
chr18	43830217	43831105
chr18	43844231	43844668
chr18	43845791	43846017
chr18	43861144	43861708
chr18	43862730	43862946
chr18	43869515	43869824
chr18	43871054	43871591
chr18	43874295	43874604
chr18	43877654	43878093
chr18	43882553	43883203
chr18	43895053	43895459
chr18	43904129	43904928
chr18	43912946	43913260
chr18	43913491	43914449
chr18	43915591	43916081
chr18	43916318	43916602
chr18	43918748	43919038
chr18	43921985	43922325
chr18	43923773	43924395
chr18	43926057	43926517
chr18	43930561	43930772
chr18	43932904	43933218
chr18	43950336	43950536
chr18	43954958	43955178
chr18	43956301	43956501
chr18	43977154	43978468
chr18	43978674	43978874
chr18	43980334	43980757
chr18	43988718	43988995
chr18	43996746	43996993
chr18	43999336	43999536
chr18	44013371	44013725
chr18	44014798	44015027
chr18	44028318	44028518
chr18	44044998	44045234
chr18	44055026	44055312
chr18	44059268	44059468
chr18	44061033	44061395
chr18	44077183	44077402
chr18	44098555	44098940
chr18	44105207	44105407
chr18	44116355	44116870
chr18	44135736	44136023
chr18	44139602	44139802
chr18	44154718	44155025
chr18	44171809	44172216
chr18	44176091	44176439
chr18	44180429	44180689
chr18	44180978	44181832
chr18	44189049	44189303
chr18	44201392	44201629
chr18	44203475	44204547
chr18	44204914	44205114
chr18	44210180	44210511
chr18	44220785	44220985
chr18	44227699	44227899
chr18	44238122	44238584
chr18	44252302	44252736
chr18	44258789	44259455
chr18	44291364	44291657
chr18	44334183	44334472
chr18	44335365	44335655
chr18	44337379	44337731
chr18	44346102	44346302
chr18	44351018	44351227
chr18	44352294	44352583
chr18	44439255	44439549
chr18	44439797	44440162
chr18	44448124	44448357
chr18	44457224	44457493
chr18	44471785	44472114
chr18	44475636	44475836
chr18	44485595	44485795
chr18	44496701	44497949
chr18	44526516	44527353
chr18	44626587	44626952
chr18	44638932	44639132
chr18	44676294	44677711
chr18	44689672	44690056
chr18	44695132	44695656
chr18	44702059	44702975
chr18	44710853	44711355
chr18	44731335	44731605
chr18	44741993	44742267
chr18	44780996	44781196
chr18	44806563	44806825
chr18	44811061	44811426
chr18	44895174	44895374
chr18	44897357	44897557
chr18	44915632	44915832
chr18	45019615	45019815
chr18	45050538	45050738
chr18	45071227	45071427
chr18	45122529	45122749
chr18	45204386	45204711
chr18	45206265	45206613
chr18	45206896	45207244
chr18	45249446	45249865
chr18	45257460	45257864
chr18	45275458	45275928
chr18	45280940	45281266
chr18	45282777	45283123
chr18	45298986	45299515
chr18	45317858	45318058
chr18	45351484	45351684
chr18	45353121	45353382
chr18	45414729	45415003
chr18	45427919	45428651
chr18	45438196	45439095
chr18	45439618	45439884
chr18	45444631	45445147
chr18	45456239	45458374
chr18	45463427	45463720
chr18	45471952	45472152
chr18	45479798	45480482
chr18	45496279	45496548
chr18	45497071	45497990
chr18	45506072	45506272
chr18	45512124	45512694
chr18	45512932	45513292
chr18	45513670	45514048
chr18	45526274	45526709
chr18	45529998	45530655
chr18	45534514	45535191
chr18	45547716	45547964
chr18	45548894	45549385
chr18	45550245	45550445
chr18	45603148	45603348
chr18	45615055	45615417
chr18	45616790	45617030
chr18	45620258	45620650
chr18	45627299	45627536
chr18	45662497	45662697
chr18	45687738	45688634
chr18	45693198	45693836
chr18	45748511	45748898
chr18	45751879	45752271
chr18	45753611	45753934
chr18	45754695	45755054
chr18	45756901	45757307
chr18	45819300	45819809
chr18	45826743	45827302
chr18	45846075	45846275
chr18	45848250	45848450
chr18	45862015	45862215
chr18	45872038	45872289
chr18	45902990	45903190
chr18	45918018	45918250
chr18	45935595	45936069
chr18	45936470	45937209
chr18	45938778	45939059
chr18	45944336	45944770
chr18	45945233	45945582
chr18	45951660	45951952
chr18	45971802	45972238
chr18	45972947	45973329
chr18	45980942	45981361
chr18	45982199	45983048
chr18	45985424	45986210
chr18	45991677	45991909
chr18	46002248	46002618
chr18	46056219	46056419
chr18	46058276	46058658
chr18	46065172	46066527
chr18	46066719	46067945
chr18	46072092	46072406
chr18	46074135	46074335
chr18	46074524	46075080
chr18	46083630	46083830
chr18	46085967	46086167
chr18	46089470	46089745
chr18	46093093	46093371
chr18	46131671	46132169
chr18	46138452	46138652
chr18	46148635	46148960
chr18	46149402	46149757
chr18	46156275	46156609
chr18	46166551	46166845
chr18	46188343	46189049
chr18	46190667	46191164
chr18	46194488	46194709
chr18	46199417	46199704
chr18	46200286	46200761
chr18	46201615	46202114
chr18	46202696	46203490
chr18	46224908	46225753
chr18	46238330	46238627
chr18	46241870	46242823
chr18	46253566	46254224
chr18	46254768	46255157
chr18	46259511	46259810
chr18	46261663	46261998
chr18	46269210	46269879
chr18	46271073	46271401
chr18	46279259	46279459
chr18	46291517	46291912
chr18	46293746	46294168
chr18	46295662	46295977
chr18	46296257	46296724
chr18	46297990	46298652
chr18	46302077	46302281
chr18	46303428	46303961
chr18	46304229	46304430
chr18	46307588	46308348
chr18	46311218	46312019
chr18	46312225	46312446
chr18	46317005	46318077
chr18	46324114	46324727
chr18	46325698	46325898
chr18	46327400	46328035
chr18	46332944	46333676
chr18	46340173	46341799
chr18	46347094	46347746
chr18	46354125	46354405
chr18	46355165	46355488
chr18	46359256	46359613
chr18	46360376	46361542
chr18	46365402	46365699
chr18	46367589	46368100
chr18	46368780	46369639
chr18	46370410	46370665
chr18	46371574	46371903
chr18	46374397	46374680
chr18	46377453	46378261
chr18	46379212	46379478
chr18	46381131	46381646
chr18	46381932	46382132
chr18	46382399	46382696
chr18	46383376	46383599
chr18	46389752	46390314
chr18	46394719	46395874
chr18	46399689	46400073
chr18	46402244	46402473
chr18	46407184	46407393
chr18	46410669	46410967
chr18	46420184	46420393
chr18	46423043	46423735
chr18	46428333	46428908
chr18	46432006	46432234
chr18	46436082	46436453
chr18	46437655	46437855
chr18	46439559	46439926
chr18	46442266	46442600
chr18	46443880	46444473
chr18	46445415	46445764
chr18	46449024	46450037
chr18	46450695	46451050
chr18	46455112	46455754
chr18	46458424	46458829
chr18	46459217	46459746
chr18	46459920	46461042
chr18	46461183	46461862
chr18	46465821	46466454
chr18	46466990	46467673
chr18	46470636	46470842
chr18	46474833	46476674
chr18	46477731	46479703
chr18	46482235	46482659
chr18	46489633	46489987
chr18	46496762	46497087
chr18	46501836	46503010
chr18	46506253	46506905
chr18	46508573	46508959
chr18	46509811	46510115
chr18	46516764	46517330
chr18	46518573	46519521
chr18	46523195	46523905
chr18	46524250	46524974
chr18	46540473	46540673
chr18	46541119	46541319
chr18	46542332	46542730
chr18	46548196	46548542
chr18	46549576	46550146
chr18	46551184	46551420
chr18	46551808	46552143
chr18	46554834	46555034
chr18	46557813	46558637
chr18	46568171	46568659
chr18	46572032	46572326
chr18	46574793	46575005
chr18	46579252	46580012
chr18	46581985	46582658
chr18	46587972	46588324
chr18	46608154	46608365
chr18	46609499	46609911
chr18	46621622	46622082
chr18	46688043	46688442
chr18	46688988	46689216
chr18	46695268	46696058
chr18	46697353	46697907
chr18	46698710	46698952
chr18	46704269	46704504
chr18	46705280	46705480
chr18	46710262	46710465
chr18	46733208	46733408
chr18	46739212	46739548
chr18	46753702	46755218
chr18	46764922	46765161
chr18	46773399	46773697
chr18	46775857	46776315
chr18	46777200	46777400
chr18	46800442	46800642
chr18	46831146	46831392
chr18	46845256	46845640
chr18	46870550	46870809
chr18	46886161	46886493
chr18	46886815	46887298
chr18	46924964	46925809
chr18	46927768	46928269
chr18	46939031	46939370
chr18	46939932	46940210
chr18	46941797	46942167
chr18	46947211	46947520
chr18	46969627	46970017
chr18	46974219	46974528
chr18	46980731	46981024
chr18	46986362	46987656
chr18	47002831	47003770
chr18	47012991	47014000
chr18	47018208	47019110
chr18	47024933	47025133
chr18	47037008	47037384
chr18	47058028	47058402
chr18	47074941	47075141
chr18	47085794	47085994
chr18	47087774	47088620
chr18	47095602	47095802
chr18	47107807	47108052
chr18	47112568	47112768
chr18	47115280	47115519
chr18	47167242	47167468
chr18	47182593	47182861
chr18	47211680	47211880
chr18	47216613	47217090
chr18	47250216	47250419
chr18	47278089	47278499
chr18	47283393	47283753
chr18	47294477	47294677
chr18	47310992	47311514
chr18	47312485	47313058
chr18	47314929	47315415
chr18	47330026	47330622
chr18	47339358	47340921
chr18	47346067	47347323
chr18	47374376	47375100
chr18	47384950	47385568
chr18	47397499	47397703
chr18	47424849	47425166
chr18	47441193	47441393
chr18	47459925	47460380
chr18	47471135	47471383
chr18	47476241	47476851
chr18	47485505	47486067
chr18	47536178	47536516
chr18	47715567	47715816
chr18	47721114	47721851
chr18	47745194	47745493
chr18	47775996	47776294
chr18	47792517	47793148
chr18	47794627	47795142
chr18	47798997	47799263
chr18	47807548	47808391
chr18	47810645	47810944
chr18	47813746	47814808
chr18	47824133	47825011
chr18	47833879	47834961
chr18	47839106	47839423
chr18	47841581	47842155
chr18	47847235	47847435
chr18	47860889	47861472
chr18	47864401	47864991
chr18	47882490	47883322
chr18	47883445	47883986
chr18	47899274	47899474
chr18	47900985	47901749
chr18	47909483	47909683
chr18	47928413	47928622
chr18	48086086	48086624
chr18	48129159	48129359
chr18	48171717	48171917
chr18	48278753	48278953
chr18	48311237	48311452
chr18	48324205	48324422
chr18	48332072	48332968
chr18	48335364	48335688
chr18	48340771	48341188
chr18	48343200	48343651
chr18	48345897	48346670
chr18	48347223	48347745
chr18	48356921	48357583
chr18	48362742	48363374
chr18	48375422	48375709
chr18	48380212	48380729
chr18	48381149	48381512
chr18	48388699	48389370
chr18	48393296	48393500
chr18	48396606	48396845
chr18	48404673	48406742
chr18	48426222	48426422
chr18	48427038	48427440
chr18	48435740	48436013
chr18	48443539	48443739
chr18	48463634	48463900
chr18	48470428	48471240
chr18	48481681	48481881
chr18	48494123	48495118
chr18	48499719	48500118
chr18	48535509	48536106
chr18	48539801	48540001
chr18	48555943	48557572
chr18	48563163	48563363
chr18	48564500	48564795
chr18	48565526	48566070
chr18	48569491	48569691
chr18	48571288	48571752
chr18	48577466	48578023
chr18	48580224	48580610
chr18	48600792	48601534
chr18	48603331	48603531
chr18	48609340	48609734
chr18	48633497	48634282
chr18	48634770	48635077
chr18	48636567	48637176
chr18	48658297	48658932
chr18	48662156	48662415
chr18	48676217	48676452
chr18	48677735	48678968
chr18	48679958	48680864
chr18	48683675	48683906
chr18	48686109	48686619
chr18	48688640	48689417
chr18	48689992	48690274
chr18	48690606	48691124
chr18	48695349	48695988
chr18	48698263	48698591
chr18	48707046	48707280
chr18	48708256	48708490
chr18	48709254	48709454
chr18	48714421	48714895
chr18	48717468	48718038
chr18	48721856	48722184
chr18	48722514	48724968
chr18	48737778	48738516
chr18	48741001	48741255
chr18	48749963	48750657
chr18	48759766	48760061
chr18	48760921	48761172
chr18	48761519	48761862
chr18	48762620	48762910
chr18	48777972	48778388
chr18	48792991	48793650
chr18	48804476	48804769
chr18	48805927	48806272
chr18	48817292	48817692
chr18	48872756	48872996
chr18	48887860	48888229
chr18	48910901	48911156
chr18	48952384	48952584
chr18	48963987	48964312
chr18	48967836	48968037
chr18	49030897	49031097
chr18	49063937	49064164
chr18	49141344	49141544
chr18	49149421	49149621
chr18	49181809	49182009
chr18	49194544	49194811
chr18	49254209	49254409
chr18	49265740	49266007
chr18	49315594	49315794
chr18	49336260	49336460
chr18	49482186	49482436
chr18	49527041	49527241
chr18	49546199	49546399
chr18	49612821	49613021
chr18	49771635	49771835
chr18	49782399	49782599
chr18	49871882	49872082
chr18	50030678	50030878
chr18	50268070	50268270
chr18	50284512	50284712
chr18	50676856	50677056
chr18	50791475	50791675
chr18	50924001	50924201
chr18	50941267	50941467
chr18	50978080	50978280
chr18	51143771	51143971
chr18	51406753	51406953
chr18	51482061	51482261
chr18	51482268	51482468
chr18	51612487	51613215
chr18	51620804	51621193
chr18	51645884	51646372
chr18	51654211	51654438
chr18	51655862	51656299
chr18	51665595	51665819
chr18	51671089	51671468
chr18	51673872	51674190
chr18	51675449	51675715
chr18	51700376	51700727
chr18	51730320	51730634
chr18	51732737	51733081
chr18	51735978	51736591
chr18	51736821	51737113
chr18	51741467	51741754
chr18	51744125	51744412
chr18	51749447	51751372
chr18	51759291	51759914
chr18	51766119	51766621
chr18	51766900	51767638
chr18	51773323	51774126
chr18	51777014	51777811
chr18	51786880	51787486
chr18	51788282	51788848
chr18	51789805	51790520
chr18	51795258	51796912
chr18	51811034	51811914
chr18	51858790	51858990
chr18	51883728	51885076
chr18	51904497	51904728
chr18	51915048	51915576
chr18	51918922	51919341
chr18	51925606	51925863
chr18	51961330	51961559
chr18	52214850	52215105
chr18	52222133	52222333
chr18	52226288	52226502
chr18	52277163	52277516
chr18	52346794	52347137
chr18	52359389	52359589
chr18	52380669	52380935
chr18	52384920	52385909
chr18	52442968	52443173
chr18	52443462	52443951
chr18	52448229	52448429
chr18	52463729	52463959
chr18	52473185	52474019
chr18	52479987	52480854
chr18	52495325	52496578
chr18	52502761	52503127
chr18	52503282	52503709
chr18	52519963	52520355
chr18	52528219	52528518
chr18	52540466	52540744
chr18	52540970	52541170
chr18	52554995	52555195
chr18	52606646	52607230
chr18	52613200	52614198
chr18	52614447	52614689
chr18	52617528	52617751
chr18	52619285	52619616
chr18	52626400	52626844
chr18	52628167	52628620
chr18	52632093	52632381
chr18	52636067	52636459
chr18	52650336	52650669
chr18	52657387	52657690
chr18	52731890	52732375
chr18	52736711	52737191
chr18	52757838	52758150
chr18	52763574	52763825
chr18	52769424	52769704
chr18	52770669	52770869
chr18	52773654	52774023
chr18	52788691	52789366
chr18	52789773	52789973
chr18	52830777	52831086
chr18	52854046	52854313
chr18	52866696	52866896
chr18	52887809	52888136
chr18	52897483	52897723
chr18	52901141	52901482
chr18	52901861	52902212
chr18	52903372	52903648
chr18	52913586	52913854
chr18	52915796	52916377
chr18	52916951	52917151
chr18	52932099	52932305
chr18	52933156	52933627
chr18	52935382	52936194
chr18	52942349	52942580
chr18	52957134	52957338
chr18	52968402	52968602
chr18	52969222	52969536
chr18	52982167	52982367
chr18	52988744	52990063
chr18	52995271	52995920
chr18	52998410	52998824
chr18	53002145	53002400
chr18	53004965	53005652
chr18	53006169	53006447
chr18	53010781	53011034
chr18	53016908	53017162
chr18	53018452	53018652
chr18	53043631	53044027
chr18	53048536	53048947
chr18	53052203	53052492
chr18	53072093	53072360
chr18	53082551	53082890
chr18	53087632	53088132
chr18	53090849	53091082
chr18	53100917	53101276
chr18	53107258	53107669
chr18	53108286	53108539
chr18	53114331	53115162
chr18	53115646	53115866
chr18	53123235	53123687
chr18	53124166	53124725
chr18	53130403	53130617
chr18	53132258	53132910
chr18	53142764	53143064
chr18	53144587	53145429
chr18	53152098	53152298
chr18	53156476	53157271
chr18	53173160	53173613
chr18	53177245	53177644
chr18	53177869	53178512
chr18	53180490	53180762
chr18	53183656	53183979
chr18	53189296	53189567
chr18	53201772	53202131
chr18	53219767	53220359
chr18	53238225	53238596
chr18	53243056	53243725
chr18	53245079	53245304
chr18	53255130	53255606
chr18	53256904	53257487
chr18	53273010	53273462
chr18	53280299	53280499
chr18	53301811	53302410
chr18	53331965	53332165
chr18	53338086	53338286
chr18	53361535	53361735
chr18	53376761	53376961
chr18	53431076	53431300
chr18	53436851	53437237
chr18	53445934	53447971
chr18	53505584	53505992
chr18	53545473	53545822
chr18	53580038	53580545
chr18	53655718	53656106
chr18	53664367	53664734
chr18	53665484	53665724
chr18	53705554	53705781
chr18	53751212	53751432
chr18	53751766	53751966
chr18	53756915	53757137
chr18	53779684	53779913
chr18	53782529	53783205
chr18	53787957	53788157
chr18	53829666	53829870
chr18	53864752	53865006
chr18	53867197	53867471
chr18	53875263	53875579
chr18	53880713	53880925
chr18	53894118	53894348
chr18	53902334	53903267
chr18	53905833	53906108
chr18	53913089	53913434
chr18	53915874	53916191
chr18	53917107	53917428
chr18	53917485	53917730
chr18	53924427	53924846
chr18	53925373	53925816
chr18	53934489	53934920
chr18	53943774	53944084
chr18	53947090	53947440
chr18	53956594	53956927
chr18	53961805	53962319
chr18	53966231	53966498
chr18	53981650	53981947
chr18	53987347	53987797
chr18	53990916	53991261
chr18	54006327	54006596
chr18	54056513	54056772
chr18	54070051	54070457
chr18	54082325	54082589
chr18	54098213	54098413
chr18	54108827	54109150
chr18	54111056	54111992
chr18	54112645	54112941
chr18	54122387	54122773
chr18	54124810	54125055
chr18	54127835	54128352
chr18	54135376	54136221
chr18	54140987	54141199
chr18	54156012	54156408
chr18	54157155	54157478
chr18	54175738	54175960
chr18	54179184	54179608
chr18	54209208	54209452
chr18	54209686	54210054
chr18	54212617	54213031
chr18	54216597	54216822
chr18	54229565	54229999
chr18	54230978	54231273
chr18	54236176	54237050
chr18	54240180	54240874
chr18	54242959	54243637
chr18	54260318	54260562
chr18	54285029	54285291
chr18	54305154	54306310
chr18	54312681	54313042
chr18	54314335	54314571
chr18	54315314	54315554
chr18	54318256	54319399
chr18	54333200	54333400
chr18	54338334	54339057
chr18	54370207	54370514
chr18	54376613	54377037
chr18	54414364	54414564
chr18	54415987	54416190
chr18	54424221	54424634
chr18	54436643	54436843
chr18	54456101	54456301
chr18	54456716	54457145
chr18	54482134	54482354
chr18	54491206	54491770
chr18	54492526	54493387
chr18	54519062	54519412
chr18	54523598	54524012
chr18	54536413	54536990
chr18	54541116	54541316
chr18	54543235	54543457
chr18	54562962	54563162
chr18	54569880	54570333
chr18	54572119	54572319
chr18	54589388	54589636
chr18	54604302	54604585
chr18	54622157	54622357
chr18	54650031	54650311
chr18	54655295	54655605
chr18	54671910	54672324
chr18	54675173	54675634
chr18	54684282	54685218
chr18	54713788	54713988
chr18	54725230	54725623
chr18	54740823	54741413
chr18	54744915	54745807
chr18	54749037	54749249
chr18	54751623	54751823
chr18	54751877	54752537
chr18	54774431	54774664
chr18	54877611	54877821
chr18	55094857	55096200
chr18	55102334	55102872
chr18	55105118	55105379
chr18	55108604	55109395
chr18	55113663	55113865
chr18	55114386	55114712
chr18	55132398	55132598
chr18	55143210	55143516
chr18	55190319	55191045
chr18	55212219	55212950
chr18	55214545	55214849
chr18	55222397	55222773
chr18	55225136	55225442
chr18	55226993	55227193
chr18	55228970	55229429
chr18	55231959	55232159
chr18	55241810	55242010
chr18	55247243	55247514
chr18	55248354	55249040
chr18	55253402	55254262
chr18	55288589	55289655
chr18	55297170	55298050
chr18	55309127	55309337
chr18	55309757	55310420
chr18	55316732	55317708
chr18	55323017	55323480
chr18	55332918	55333154
chr18	55333464	55333664
chr18	55333821	55334647
chr18	55358296	55358593
chr18	55361116	55361509
chr18	55374090	55374410
chr18	55395339	55395654
chr18	55396072	55396850
chr18	55404739	55405460
chr18	55415642	55416591
chr18	55438444	55438998
chr18	55447914	55448580
chr18	55451779	55452109
chr18	55469220	55469655
chr18	55470248	55471202
chr18	55471477	55471696
chr18	55471899	55472117
chr18	55487284	55487694
chr18	55498885	55499196
chr18	55500701	55501319
chr18	55505096	55505408
chr18	55519590	55519906
chr18	55526572	55526825
chr18	55549052	55549540
chr18	55583547	55584298
chr18	55588887	55589326
chr18	55593022	55593228
chr18	55618482	55618795
chr18	55626592	55626853
chr18	55643102	55643682
chr18	55660911	55661111
chr18	55662300	55662535
chr18	55682274	55682953
chr18	55705329	55705771
chr18	55710159	55710375
chr18	55710658	55712421
chr18	55712787	55713037
chr18	55719110	55719344
chr18	55732022	55732222
chr18	55747926	55748207
chr18	55755125	55756090
chr18	55758453	55758949
chr18	55764337	55764543
chr18	55767472	55767721
chr18	55771475	55771717
chr18	55785167	55785639
chr18	55789159	55789508
chr18	55791796	55791996
chr18	55802497	55802850
chr18	55803018	55803364
chr18	55806857	55807200
chr18	55816086	55816462
chr18	55827432	55828164
chr18	55848005	55848308
chr18	55853607	55853875
chr18	55862345	55863107
chr18	55869540	55869963
chr18	55879559	55879947
chr18	55880653	55881066
chr18	55885352	55885667
chr18	55887650	55888155
chr18	55888669	55888869
chr18	55891277	55891651
chr18	55892328	55892690
chr18	55893614	55894136
chr18	55898169	55898369
chr18	55899280	55899480
chr18	55914497	55914697
chr18	55930735	55931210
chr18	55955797	55955997
chr18	55956772	55956972
chr18	55964468	55964910
chr18	55970081	55970362
chr18	55970607	55971001
chr18	55976907	55977215
chr18	55977643	55978203
chr18	55981351	55981970
chr18	55984357	55984587
chr18	55989077	55990070
chr18	56015687	56016606
chr18	56017214	56017414
chr18	56029266	56029937
chr18	56034768	56035291
chr18	56067251	56068109
chr18	56072172	56072372
chr18	56095595	56095951
chr18	56105550	56106651
chr18	56116857	56117080
chr18	56126140	56126397
chr18	56161072	56161438
chr18	56165238	56165517
chr18	56168211	56168691
chr18	56169387	56169752
chr18	56169879	56170365
chr18	56172416	56173044
chr18	56183454	56183660
chr18	56188194	56188550
chr18	56189336	56189621
chr18	56192776	56193534
chr18	56196991	56197462
chr18	56198527	56198766
chr18	56202285	56202988
chr18	56203737	56204172
chr18	56205954	56206188
chr18	56208491	56209764
chr18	56210059	56210289
chr18	56212184	56212589
chr18	56214790	56215690
chr18	56218894	56219739
chr18	56224293	56224757
chr18	56225675	56226031
chr18	56229966	56230528
chr18	56230567	56230824
chr18	56232247	56232721
chr18	56239987	56240224
chr18	56246093	56246634
chr18	56247351	56247658
chr18	56248496	56248824
chr18	56251437	56251823
chr18	56254161	56254361
chr18	56258215	56258469
chr18	56263443	56263925
chr18	56264976	56265209
chr18	56267415	56267697
chr18	56270626	56270949
chr18	56272563	56273013
chr18	56276527	56277085
chr18	56282379	56283420
chr18	56291192	56291450
chr18	56292990	56293343
chr18	56296257	56296923
chr18	56305495	56306419
chr18	56307036	56307580
chr18	56316544	56316744
chr18	56317261	56317862
chr18	56325070	56325897
chr18	56338080	56339623
chr18	56348373	56348603
chr18	56349680	56350080
chr18	56354989	56355742
chr18	56358499	56358762
chr18	56360057	56360509
chr18	56362036	56362379
chr18	56363109	56363337
chr18	56364370	56364709
chr18	56376578	56376796
chr18	56381494	56382328
chr18	56382827	56383663
chr18	56388938	56389510
chr18	56408140	56408428
chr18	56414654	56414860
chr18	56416434	56416771
chr18	56421701	56422945
chr18	56428459	56428760
chr18	56428942	56429142
chr18	56431421	56431880
chr18	56435644	56436032
chr18	56446875	56447355
chr18	56448801	56449289
chr18	56459365	56459741
chr18	56467818	56468217
chr18	56474538	56474855
chr18	56478617	56478817
chr18	56486282	56486738
chr18	56514758	56515104
chr18	56515883	56516274
chr18	56524166	56524412
chr18	56530049	56531435
chr18	56531653	56532276
chr18	56538574	56538933
chr18	56543024	56543234
chr18	56554568	56555226
chr18	56561182	56561382
chr18	56563505	56563800
chr18	56569123	56569323
chr18	56570250	56570520
chr18	56574403	56574736
chr18	56580992	56581625
chr18	56604456	56604899
chr18	56613304	56614091
chr18	56630913	56631449
chr18	56631766	56632002
chr18	56633603	56634146
chr18	56638102	56638908
chr18	56642516	56642860
chr18	56658853	56659060
chr18	56659874	56660312
chr18	56666171	56666674
chr18	56680143	56680357
chr18	56717925	56718269
chr18	56724030	56724784
chr18	56737615	56738131
chr18	56740293	56740550
chr18	56751413	56751751
chr18	56752457	56752832
chr18	56754598	56755023
chr18	56760963	56761286
chr18	56761756	56762100
chr18	56797174	56797648
chr18	56806501	56807647
chr18	56862300	56862500
chr18	56888293	56888493
chr18	56916468	56916713
chr18	56932504	56933042
chr18	56936296	56936635
chr18	56938344	56938544
chr18	56939596	56939901
chr18	56940530	56940876
chr18	56975723	56976320
chr18	57025812	57027042
chr18	57041385	57041676
chr18	57056893	57057309
chr18	57069578	57070100
chr18	57137085	57137285
chr18	57311175	57311375
chr18	57363770	57363970
chr18	57459624	57459916
chr18	57468871	57469599
chr18	57486014	57486407
chr18	57490889	57491175
chr18	57498071	57498271
chr18	57501091	57501299
chr18	57501566	57501814
chr18	57503326	57503543
chr18	57504766	57505172
chr18	57514386	57514631
chr18	57515376	57515608
chr18	57516887	57517110
chr18	57520650	57520890
chr18	57522873	57523181
chr18	57529423	57529833
chr18	57539757	57540193
chr18	57541505	57541731
chr18	57543383	57543745
chr18	57544603	57544953
chr18	57549005	57550144
chr18	57550727	57550927
chr18	57552853	57553401
chr18	57566589	57568379
chr18	57569397	57569772
chr18	57571812	57572550
chr18	57574529	57574805
chr18	57578431	57579329
chr18	57584604	57585093
chr18	57585428	57586052
chr18	57588540	57589202
chr18	57590469	57590734
chr18	57594498	57595130
chr18	57597225	57597430
chr18	57605095	57605300
chr18	57607324	57607683
chr18	57608570	57609075
chr18	57620232	57621258
chr18	57622136	57622336
chr18	57628422	57628723
chr18	57636795	57637131
chr18	57637862	57638084
chr18	57638446	57638698
chr18	57655397	57655670
chr18	57661667	57661877
chr18	57663686	57663922
chr18	57682579	57682779
chr18	57763737	57763937
chr18	57832527	57832727
chr18	57870026	57870241
chr18	57913897	57914446
chr18	57916741	57916941
chr18	57926407	57926607
chr18	58039859	58040270
chr18	58216650	58216860
chr18	58222272	58222790
chr18	58222903	58223213
chr18	58235472	58235815
chr18	58252484	58252684
chr18	58257717	58257949
chr18	58295129	58295431
chr18	58316373	58316705
chr18	58323697	58324279
chr18	58500673	58500873
chr18	58557484	58557684
chr18	58717814	58718014
chr18	58755974	58756272
chr18	58902390	58902590
chr18	59027772	59028477
chr18	59115561	59115923
chr18	59192251	59192451
chr18	59198364	59198564
chr18	59218792	59219063
chr18	59221281	59222513
chr18	59246612	59246812
chr18	59248905	59249480
chr18	59256131	59256834
chr18	59274044	59274337
chr18	59279803	59280054
chr18	59303097	59303572
chr18	59308040	59308240
chr18	59310548	59310782
chr18	59311520	59311740
chr18	59387004	59387204
chr18	59400086	59401101
chr18	59405434	59406490
chr18	59431596	59432018
chr18	59468342	59468627
chr18	59492678	59492913
chr18	59494922	59495164
chr18	59500158	59500403
chr18	59500605	59501019
chr18	59506004	59506204
chr18	59559994	59562017
chr18	59568442	59569134
chr18	59588900	59589267
chr18	59593770	59594130
chr18	59602576	59602958
chr18	59607932	59608132
chr18	59609095	59609815
chr18	59610460	59610705
chr18	59616077	59616652
chr18	59619435	59619882
chr18	59622943	59623253
chr18	59639968	59640533
chr18	59642990	59643568
chr18	59647617	59648088
chr18	59649713	59650151
chr18	59658579	59658808
chr18	59659766	59660720
chr18	59666077	59666530
chr18	59667220	59667420
chr18	59669100	59669370
chr18	59690770	59691145
chr18	59700415	59700860
chr18	59733378	59734013
chr18	59736116	59736351
chr18	59736817	59737147
chr18	59752998	59753424
chr18	59755399	59755809
chr18	59798590	59798872
chr18	59802076	59802340
chr18	59807555	59807782
chr18	59820172	59820414
chr18	59831537	59831902
chr18	59832171	59832374
chr18	59853827	59855211
chr18	59860435	59860659
chr18	59867828	59868113
chr18	59875137	59875354
chr18	59876267	59876862
chr18	59916761	59917068
chr18	59925881	59926642
chr18	59932270	59932632
chr18	59937431	59937683
chr18	59948075	59948365
chr18	59948921	59949302
chr18	59955698	59956637
chr18	59963680	59964015
chr18	59980203	59980534
chr18	59991418	59991852
chr18	59992123	59993558
chr18	59996816	59997723
chr18	59998730	60000207
chr18	60006438	60007187
chr18	60021318	60021704
chr18	60024353	60024680
chr18	60058150	60058356
chr18	60066446	60066936
chr18	60067293	60067493
chr18	60068250	60068555
chr18	60074876	60075266
chr18	60078453	60078828
chr18	60087352	60088449
chr18	60092842	60093432
chr18	60103858	60105008
chr18	60105319	60105569
chr18	60117811	60118730
chr18	60119543	60119813
chr18	60121077	60121528
chr18	60127709	60128582
chr18	60131524	60131871
chr18	60135933	60136143
chr18	60146620	60147180
chr18	60166206	60167355
chr18	60172953	60174359
chr18	60178027	60178315
chr18	60189572	60191045
chr18	60191288	60192315
chr18	60193405	60193663
chr18	60193738	60194288
chr18	60202285	60202503
chr18	60203253	60203570
chr18	60212381	60212726
chr18	60221311	60221828
chr18	60222479	60222729
chr18	60225556	60225767
chr18	60233457	60233820
chr18	60238810	60239325
chr18	60244083	60244723
chr18	60250712	60250912
chr18	60251403	60252255
chr18	60253454	60253743
chr18	60255392	60255592
chr18	60258628	60258994
chr18	60263982	60264219
chr18	60275919	60276214
chr18	60279126	60279347
chr18	60279970	60280465
chr18	60281692	60282097
chr18	60301812	60302046
chr18	60302991	60303215
chr18	60305661	60305965
chr18	60357227	60357427
chr18	60369514	60370040
chr18	60370337	60370618
chr18	60382067	60383606
chr18	60383987	60384670
chr18	60390962	60391384
chr18	60393119	60393367
chr18	60396776	60396976
chr18	60398151	60398637
chr18	60408496	60409113
chr18	60411358	60411676
chr18	60435496	60435699
chr18	60438728	60439061
chr18	60439095	60439412
chr18	60449034	60449577
chr18	60451649	60452590
chr18	60456174	60456432
chr18	60464596	60464944
chr18	60466317	60466517
chr18	60474640	60474985
chr18	60475196	60475827
chr18	60482562	60483069
chr18	60495527	60496477
chr18	60498745	60498963
chr18	60505788	60505988
chr18	60510111	60510605
chr18	60512329	60512752
chr18	60513647	60513856
chr18	60530735	60531175
chr18	60536644	60537464
chr18	60541281	60541485
chr18	60548980	60549180
chr18	60551687	60552175
chr18	60556122	60556340
chr18	60581084	60581371
chr18	60585638	60585948
chr18	60592479	60592878
chr18	60595616	60596037
chr18	60604347	60604627
chr18	60605772	60606117
chr18	60606630	60607438
chr18	60617865	60618850
chr18	60621617	60621985
chr18	60624972	60625501
chr18	60643395	60643797
chr18	60646460	60646892
chr18	60648714	60648959
chr18	60649770	60650228
chr18	60665675	60666047
chr18	60683509	60684003
chr18	60689701	60689969
chr18	60695648	60695930
chr18	60707597	60707844
chr18	60708341	60708674
chr18	60717297	60717497
chr18	60717704	60718682
chr18	60722908	60723120
chr18	60737868	60738166
chr18	60740762	60741071
chr18	60742169	60742692
chr18	60745573	60746032
chr18	60746371	60746796
chr18	60757527	60757857
chr18	60759635	60759939
chr18	60765258	60766260
chr18	60766825	60767671
chr18	60773118	60773645
chr18	60773938	60774241
chr18	60775189	60775583
chr18	60777098	60777346
chr18	60779115	60779690
chr18	60780007	60780240
chr18	60780548	60780843
chr18	60781211	60781697
chr18	60786888	60787120
chr18	60793548	60793991
chr18	60794796	60795112
chr18	60798191	60799115
chr18	60805087	60806222
chr18	60809034	60809380
chr18	60810072	60810736
chr18	60814296	60814532
chr18	60819400	60819678
chr18	60822137	60823155
chr18	60823506	60823723
chr18	60826166	60826455
chr18	60828275	60830012
chr18	60842752	60842952
chr18	60844558	60844817
chr18	60851409	60851791
chr18	60854195	60854710
chr18	60859753	60860500
chr18	60864389	60865481
chr18	60866834	60867631
chr18	60872698	60873558
chr18	60874011	60874994
chr18	60880272	60881071
chr18	60883692	60884619
chr18	60888147	60888501
chr18	60890206	60890477
chr18	60891093	60892335
chr18	60896750	60896950
chr18	60897289	60897554
chr18	60900084	60900619
chr18	60900709	60901002
chr18	60902192	60902446
chr18	60903303	60904475
chr18	60908541	60908886
chr18	60912839	60913109
chr18	60916735	60917507
chr18	60920497	60920923
chr18	60921317	60921600
chr18	60922568	60923010
chr18	60926232	60926574
chr18	60933891	60934973
chr18	60935229	60935805
chr18	60939010	60939500
chr18	60940804	60941118
chr18	60944269	60944557
chr18	60951484	60951684
chr18	60952246	60952966
chr18	60954165	60954500
chr18	60955102	60955354
chr18	60957452	60957680
chr18	60958083	60958856
chr18	60959936	60960753
chr18	60965933	60966320
chr18	60967171	60967728
chr18	60968597	60969115
chr18	60970011	60970541
chr18	60970746	60971255
chr18	60975123	60975333
chr18	60976707	60977083
chr18	60978947	60979232
chr18	60979760	60980015
chr18	60980083	60980292
chr18	60985255	60985670
chr18	60986870	60988216
chr18	60989626	60989845
chr18	61007159	61007506
chr18	61009471	61009774
chr18	61031207	61031569
chr18	61033488	61035163
chr18	61043107	61043484
chr18	61043732	61044231
chr18	61053011	61053211
chr18	61067085	61067773
chr18	61072886	61073086
chr18	61076467	61076945
chr18	61078073	61078368
chr18	61089249	61090342
chr18	61105708	61105949
chr18	61106491	61106958
chr18	61108127	61108555
chr18	61111762	61112503
chr18	61130904	61131104
chr18	61145253	61145453
chr18	61173327	61173612
chr18	61178562	61178860
chr18	61185649	61186064
chr18	61201964	61202164
chr18	61220286	61220811
chr18	61229612	61229835
chr18	61243019	61243237
chr18	61245659	61245948
chr18	61246832	61247250
chr18	61251934	61252565
chr18	61257503	61257965
chr18	61271075	61271427
chr18	61289132	61289332
chr18	61344825	61345222
chr18	61369778	61370165
chr18	61373237	61373437
chr18	61389586	61389817
chr18	61405250	61405450
chr18	61441438	61441638
chr18	61455707	61456254
chr18	61477365	61477565
chr18	61491226	61491508
chr18	61497810	61498965
chr18	61501795	61502226
chr18	61503053	61503289
chr18	61511506	61511815
chr18	61515417	61515706
chr18	61517247	61517719
chr18	61526993	61527691
chr18	61535808	61536191
chr18	61536521	61537497
chr18	61545663	61546507
chr18	61546926	61547274
chr18	61547984	61548227
chr18	61549873	61550393
chr18	61554576	61555080
chr18	61556863	61557230
chr18	61557446	61557888
chr18	61559794	61560147
chr18	61561340	61562013
chr18	61571135	61571830
chr18	61572564	61572966
chr18	61575013	61575326
chr18	61580900	61581100
chr18	61585069	61585485
chr18	61588670	61589877
chr18	61593111	61593337
chr18	61595607	61595951
chr18	61596671	61596908
chr18	61598047	61598377
chr18	61603315	61604263
chr18	61616289	61616968
chr18	61628672	61629176
chr18	61629449	61629717
chr18	61630726	61631378
chr18	61637092	61638123
chr18	61642463	61643269
chr18	61646632	61647162
chr18	61648263	61648747
chr18	61660090	61660315
chr18	61661913	61662472
chr18	61669669	61669950
chr18	61695308	61695559
chr18	61768025	61768392
chr18	61778118	61778565
chr18	61791089	61791289
chr18	61841401	61841601
chr18	61948634	61948834
chr18	61990269	61990469
chr18	62047345	62047775
chr18	62071365	62071673
chr18	62076777	62077079
chr18	62345368	62345622
chr18	62363496	62363766
chr18	62371663	62371993
chr18	62374387	62374727
chr18	62380513	62380926
chr18	62397738	62398108
chr18	62452959	62453336
chr18	62560727	62561099
chr18	62666224	62666424
chr18	62673811	62674011
chr18	62696944	62697144
chr18	62768722	62768922
chr18	62813351	62813551
chr18	62881685	62881885
chr18	62888438	62888638
chr18	63032954	63033210
chr18	63596493	63596693
chr18	63605932	63606140
chr18	63627960	63628160
chr18	63658671	63658871
chr18	63703995	63704195
chr18	63827763	63827963
chr18	63942048	63942248
chr18	64144016	64144216
chr18	64190871	64191071
chr18	64230744	64230944
chr18	64280173	64280373
chr18	64291109	64291371
chr18	64298100	64298476
chr18	64306283	64306868
chr18	64307681	64308583
chr18	64314977	64315227
chr18	64330059	64330259
chr18	64350060	64350543
chr18	64395272	64395574
chr18	64771988	64772236
chr18	64828653	64828853
chr18	64867522	64867809
chr18	64871832	64872086
chr18	64881975	64882175
chr18	64882558	64882758
chr18	64884803	64885169
chr18	64899654	64899914
chr18	64908448	64908964
chr18	64911082	64911798
chr18	64932757	64933408
chr18	64968804	64969623
chr18	65027410	65027720
chr18	65085117	65085833
chr18	65118297	65118685
chr18	65124000	65124253
chr18	65135368	65135610
chr18	65183209	65184544
chr18	65266379	65266728
chr18	66027443	66027643
chr18	66199672	66199912
chr18	66305801	66306010
chr18	66322410	66322610
chr18	66327658	66327969
chr18	66332917	66333209
chr18	66344216	66344497
chr18	66381602	66382761
chr18	66388602	66390461
chr18	66392646	66392871
chr18	66395297	66395947
chr18	66402994	66403330
chr18	66446394	66446762
chr18	66504620	66504973
chr18	66505288	66505873
chr18	66507891	66508520
chr18	66514366	66514843
chr18	66532251	66532657
chr18	66627057	66627257
chr18	66994940	66995140
chr18	67075101	67075301
chr18	67083027	67083227
chr18	67097304	67097504
chr18	67136622	67137135
chr18	67144072	67144272
chr18	67226749	67227212
chr18	67247386	67247720
chr18	67294639	67294839
chr18	67302768	67302968
chr18	67304175	67304465
chr18	67329402	67329705
chr18	67358648	67358931
chr18	67382630	67382881
chr18	67390449	67391230
chr18	67398009	67398239
chr18	67423125	67423691
chr18	67442032	67442370
chr18	67506438	67506725
chr18	67541407	67541629
chr18	67543665	67544246
chr18	67552842	67553707
chr18	67556311	67556584
chr18	67562817	67564072
chr18	67564598	67566119
chr18	67576127	67576398
chr18	67577331	67578081
chr18	67583744	67584356
chr18	67602196	67603275
chr18	67603505	67603735
chr18	67608154	67608785
chr18	67610326	67610570
chr18	67612481	67612733
chr18	67614557	67615384
chr18	67615597	67615866
chr18	67616101	67616617
chr18	67622370	67623056
chr18	67623256	67624516
chr18	67625689	67627264
chr18	67635219	67635888
chr18	67641647	67642071
chr18	67646097	67646522
chr18	67647718	67648030
chr18	67669020	67669220
chr18	67686115	67686586
chr18	67687268	67687771
chr18	67704164	67704364
chr18	67711826	67712264
chr18	67724163	67724363
chr18	67736226	67736563
chr18	67739970	67740244
chr18	67753803	67754120
chr18	67802681	67803253
chr18	67818809	67819470
chr18	67826379	67826899
chr18	67833235	67833525
chr18	67834009	67834415
chr18	67834738	67835013
chr18	67841955	67842350
chr18	67850759	67850959
chr18	67862560	67862803
chr18	67863099	67863417
chr18	67872626	67873672
chr18	67895610	67896230
chr18	67901868	67902649
chr18	67952302	67952889
chr18	67955696	67957114
chr18	67959900	67960142
chr18	67960498	67960747
chr18	67962939	67963177
chr18	67969019	67969219
chr18	67973108	67973308
chr18	67979045	67979340
chr18	67981360	67981859
chr18	67996337	67996721
chr18	68000023	68000547
chr18	68001883	68002249
chr18	68004413	68004727
chr18	68031188	68031444
chr18	68036241	68036474
chr18	68048783	68049580
chr18	68051550	68051941
chr18	68078525	68078871
chr18	68087400	68087988
chr18	68088787	68089747
chr18	68096309	68096642
chr18	68097021	68097543
chr18	68101119	68101482
chr18	68120688	68120939
chr18	68121964	68122290
chr18	68123051	68123295
chr18	68131983	68132436
chr18	68156982	68157951
chr18	68159020	68159312
chr18	68166388	68166931
chr18	68170928	68171128
chr18	68220454	68221256
chr18	68227131	68227446
chr18	68266078	68266941
chr18	68288047	68288355
chr18	68288581	68289460
chr18	68294429	68294735
chr18	68307792	68308059
chr18	68318172	68318567
chr18	68326172	68326869
chr18	68330476	68330731
chr18	68331060	68331260
chr18	68339421	68340364
chr18	68350461	68351003
chr18	68376571	68377391
chr18	68448920	68449657
chr18	68599237	68599721
chr18	68675523	68675898
chr18	69041840	69042089
chr18	69374699	69375075
chr18	69452064	69452274
chr18	69753759	69753977
chr18	69756739	69757223
chr18	69848436	69848961
chr18	69861331	69861531
chr18	70110241	70110441
chr18	70211561	70211836
chr18	70261622	70261822
chr18	70320303	70320552
chr18	70349938	70350138
chr18	70429834	70430078
chr18	70442910	70443110
chr18	70533851	70534471
chr18	70534759	70535137
chr18	70536549	70537427
chr18	70562743	70563179
chr18	70590185	70590460
chr18	70674412	70674846
chr18	70677095	70677371
chr18	70691309	70691573
chr18	70705586	70705980
chr18	70715004	70715321
chr18	70739096	70739364
chr18	70740631	70741373
chr18	70752528	70753025
chr18	70754612	70754825
chr18	70786847	70787249
chr18	70803424	70803812
chr18	70900183	70900952
chr18	70980438	70980810
chr18	70982787	70982987
chr18	71130851	71131051
chr18	71181903	71182103
chr18	71197061	71197261
chr18	71203514	71203714
chr18	71222657	71222857
chr18	71313442	71313642
chr18	71354220	71354420
chr18	71356148	71356914
chr18	71410270	71410473
chr18	71434182	71434478
chr18	71435193	71435669
chr18	71510066	71510371
chr18	71528995	71529325
chr18	71554903	71555103
chr18	71561105	71561305
chr18	71563430	71563647
chr18	71563882	71564370
chr18	71576358	71576558
chr18	71590371	71590571
chr18	71601483	71601683
chr18	71621526	71621876
chr18	71626282	71626498
chr18	71629502	71629824
chr18	71642561	71642807
chr18	71651093	71651293
chr18	71672559	71673195
chr18	71679603	71680177
chr18	71681132	71681619
chr18	71705861	71706061
chr18	71708013	71708338
chr18	71708698	71708921
chr18	71710007	71710262
chr18	71727756	71728124
chr18	71730369	71730600
chr18	71731783	71732134
chr18	71732676	71732952
chr18	71736103	71736825
chr18	71749664	71750789
chr18	71784293	71784518
chr18	71806710	71807542
chr18	71807860	71808099
chr18	71814788	71815950
chr18	71830351	71831094
chr18	71856277	71856540
chr18	71863376	71863947
chr18	71867862	71868216
chr18	71901584	71902449
chr18	71906459	71906659
chr18	71909759	71909961
chr18	71909991	71910191
chr18	71915813	71916170
chr18	71916264	71916878
chr18	71918887	71919697
chr18	71931575	71932031
chr18	71934327	71934584
chr18	71946224	71946501
chr18	71949262	71949916
chr18	71950465	71950737
chr18	71958873	71959735
chr18	71977685	71978037
chr18	71987350	71987639
chr18	72001646	72002264
chr18	72009689	72010010
chr18	72018617	72018946
chr18	72020441	72020796
chr18	72024237	72024555
chr18	72040405	72041174
chr18	72045116	72045967
chr18	72056156	72056641
chr18	72057900	72058578
chr18	72063891	72064692
chr18	72066489	72066919
chr18	72067501	72067950
chr18	72075189	72075431
chr18	72078852	72079087
chr18	72080039	72080308
chr18	72081221	72081551
chr18	72105309	72105692
chr18	72123595	72124671
chr18	72127208	72127452
chr18	72143483	72143697
chr18	72145051	72145274
chr18	72146143	72146513
chr18	72146854	72147304
chr18	72148302	72148513
chr18	72152002	72152492
chr18	72153437	72153637
chr18	72160907	72161401
chr18	72162867	72164135
chr18	72166391	72167175
chr18	72170452	72170694
chr18	72173798	72174257
chr18	72177156	72177356
chr18	72179193	72179393
chr18	72191297	72192061
chr18	72196726	72197196
chr18	72208132	72208699
chr18	72219189	72219537
chr18	72235055	72235869
chr18	72255960	72256673
chr18	72257084	72257437
chr18	72258016	72258576
chr18	72262628	72262965
chr18	72264473	72266147
chr18	72271631	72271863
chr18	72276833	72277195
chr18	72277402	72277647
chr18	72280734	72280944
chr18	72334091	72334431
chr18	72335451	72335898
chr18	72343242	72344549
chr18	72345659	72345949
chr18	72349280	72349579
chr18	72364388	72364669
chr18	72369631	72369888
chr18	72388721	72388921
chr18	72434297	72434605
chr18	72450269	72450538
chr18	72485225	72485430
chr18	72509287	72509625
chr18	72519085	72519393
chr18	72531745	72531997
chr18	72532452	72532652
chr18	72548360	72548616
chr18	72561378	72561614
chr18	72608382	72608741
chr18	72610958	72611227
chr18	72613319	72613718
chr18	72628808	72629268
chr18	72631633	72631833
chr18	72654172	72654844
chr18	72657727	72658083
chr18	72661653	72661897
chr18	72662535	72662834
chr18	72663004	72663587
chr18	72665570	72665831
chr18	72667796	72668311
chr18	72670636	72670912
chr18	72671251	72671466
chr18	72672378	72672791
chr18	72673160	72673713
chr18	72675812	72676306
chr18	72683511	72684215
chr18	72694419	72694709
chr18	72695113	72695918
chr18	72702164	72703014
chr18	72706460	72707459
chr18	72708048	72708425
chr18	72714892	72715448
chr18	72720258	72720514
chr18	72726374	72726581
chr18	72732751	72732951
chr18	72737384	72738058
chr18	72741340	72741856
chr18	72749110	72749562
chr18	72753570	72753857
chr18	72757275	72757574
chr18	72765121	72765464
chr18	72766002	72766309
chr18	72778914	72779302
chr18	72782662	72783682
chr18	72826261	72826538
chr18	72826917	72827363
chr18	72837768	72838236
chr18	72839971	72840171
chr18	72873323	72874056
chr18	72875441	72875844
chr18	72879814	72880198
chr18	72884932	72885375
chr18	72885727	72885965
chr18	72903399	72903599
chr18	72910157	72910357
chr18	72919979	72921845
chr18	72922475	72923814
chr18	72928165	72928930
chr18	72933943	72934207
chr18	72935706	72936067
chr18	72938536	72939074
chr18	72939520	72939870
chr18	72941354	72941823
chr18	72941946	72943313
chr18	72947776	72948392
chr18	72952455	72952819
chr18	72956351	72956603
chr18	72957753	72958470
chr18	72958985	72960446
chr18	72961690	72962375
chr18	72967104	72967396
chr18	72973519	72974129
chr18	72974514	72974855
chr18	72979457	72980025
chr18	72981290	72981625
chr18	72988797	72989024
chr18	72989306	72989506
chr18	73019394	73020181
chr18	73027706	73027932
chr18	73035137	73035376
chr18	73073999	73074200
chr18	73076491	73076848
chr18	73077879	73078115
chr18	73115435	73115635
chr18	73120847	73121197
chr18	73167459	73167993
chr18	73189784	73190271
chr18	73191014	73191323
chr18	73214961	73215161
chr18	73282603	73282803
chr18	73292166	73292366
chr18	73304702	73304902
chr18	73408261	73408558
chr18	73521880	73522119
chr18	73578703	73578903
chr18	73834154	73834354
chr18	73843692	73844024
chr18	73846592	73846917
chr18	73920660	73920898
chr18	73925093	73925376
chr18	73933696	73933896
chr18	73976140	73976340
chr18	74027777	74028118
chr18	74051264	74051528
chr18	74060986	74061572
chr18	74076297	74076559
chr18	74086332	74087262
chr18	74088780	74089267
chr18	74092812	74093022
chr18	74098805	74099226
chr18	74103089	74103360
chr18	74103802	74104321
chr18	74107486	74107973
chr18	74110829	74111345
chr18	74113635	74113880
chr18	74114446	74114836
chr18	74117994	74118318
chr18	74122061	74122288
chr18	74123030	74123370
chr18	74123965	74124165
chr18	74124458	74124707
chr18	74127113	74127627
chr18	74137262	74137738
chr18	74138723	74138966
chr18	74140589	74140978
chr18	74143649	74143995
chr18	74159955	74160925
chr18	74162616	74163764
chr18	74173199	74173430
chr18	74178513	74180093
chr18	74180589	74180937
chr18	74184852	74185122
chr18	74185579	74185816
chr18	74187563	74188135
chr18	74188735	74189513
chr18	74191356	74192149
chr18	74192932	74193192
chr18	74196783	74197146
chr18	74202779	74203728
chr18	74204487	74205343
chr18	74207045	74207676
chr18	74208089	74208505
chr18	74211682	74212351
chr18	74214512	74214846
chr18	74215550	74215861
chr18	74217621	74217928
chr18	74219946	74220301
chr18	74226549	74226787
chr18	74230177	74230916
chr18	74231171	74231403
chr18	74237244	74237707
chr18	74240593	74241364
chr18	74256501	74257279
chr18	74257530	74258405
chr18	74265726	74266758
chr18	74276145	74276443
chr18	74277190	74278121
chr18	74280724	74281037
chr18	74284914	74286023
chr18	74290583	74291120
chr18	74294502	74294702
chr18	74300498	74301670
chr18	74331320	74332676
chr18	74345547	74346238
chr18	74350633	74351119
chr18	74360065	74360405
chr18	74369429	74369632
chr18	74370043	74370356
chr18	74370520	74371048
chr18	74396671	74396871
chr18	74398659	74399524
chr18	74401089	74401518
chr18	74421590	74422103
chr18	74432525	74434158
chr18	74435850	74436069
chr18	74441706	74442030
chr18	74452363	74452719
chr18	74453061	74453261
chr18	74499465	74500276
chr18	74513817	74514356
chr18	74515683	74516097
chr18	74523547	74523909
chr18	74533681	74535224
chr18	74563989	74564189
chr18	74571203	74571999
chr18	74573298	74573506
chr18	74578666	74578871
chr18	74586589	74587648
chr18	74593581	74593802
chr18	74617816	74618149
chr18	74634064	74634451
chr18	74652696	74652896
chr18	74656019	74656239
chr18	74660345	74660647
chr18	74675953	74676208
chr18	74677556	74678082
chr18	74679267	74680032
chr18	74683224	74683424
chr18	74690634	74690973
chr18	74692696	74693735
chr18	74695124	74695749
chr18	74699950	74700545
chr18	74702958	74703338
chr18	74712425	74712746
chr18	74716540	74717319
chr18	74718401	74719084
chr18	74724825	74726055
chr18	74727181	74727449
chr18	74732710	74733245
chr18	74735057	74735527
chr18	74736553	74736753
chr18	74744103	74744770
chr18	74751233	74751982
chr18	74757342	74757624
chr18	74760052	74760305
chr18	74764781	74765241
chr18	74766231	74767749
chr18	74767887	74768177
chr18	74769063	74769376
chr18	74773278	74774922
chr18	74775197	74775552
chr18	74776990	74777897
chr18	74779248	74780046
chr18	74780284	74780721
chr18	74781921	74782337
chr18	74783855	74784263
chr18	74785601	74786122
chr18	74790012	74790212
chr18	74792192	74793143
chr18	74793345	74793782
chr18	74796221	74796488
chr18	74797990	74798374
chr18	74804216	74805128
chr18	74805668	74805930
chr18	74807323	74807916
chr18	74809923	74810720
chr18	74811452	74812089
chr18	74812703	74812986
chr18	74813255	74814906
chr18	74818274	74818782
chr18	74819906	74820722
chr18	74823582	74824208
chr18	74826307	74827286
chr18	74827318	74827629
chr18	74828811	74829026
chr18	74830870	74831194
chr18	74836345	74836885
chr18	74840180	74840632
chr18	74842171	74842574
chr18	74843031	74845068
chr18	74846092	74846407
chr18	74852056	74852287
chr18	74852514	74853181
chr18	74856491	74856691
chr18	74858190	74858451
chr18	74858793	74858993
chr18	74859276	74859933
chr18	74860365	74860565
chr18	74863582	74864287
chr18	74872402	74873064
chr18	74873487	74873706
chr18	74876787	74877064
chr18	74890353	74890946
chr18	74917717	74918002
chr18	74919418	74919773
chr18	74920682	74921395
chr18	74923853	74924135
chr18	74930598	74931003
chr18	74932690	74933103
chr18	74935223	74936038
chr18	74961177	74961832
chr18	74964798	74965005
chr18	75072048	75072785
chr18	75077788	75078478
chr18	75099288	75099488
chr18	75190632	75190917
chr18	75276492	75276692
chr18	75333820	75334521
chr18	75344656	75345094
chr18	75356934	75357806
chr18	75362758	75363088
chr18	75462059	75462365
chr18	75474675	75474880
chr18	75477588	75477788
chr18	75534576	75535001
chr18	75611872	75612606
chr18	75613538	75613755
chr18	75721105	75721305
chr18	75776186	75776462
chr18	75890434	75890634
chr18	75897047	75897247
chr18	75921440	75921640
chr18	75929601	75929875
chr18	76052086	76052286
chr18	76112902	76113187
chr18	76230153	76230353
chr18	76260477	76260677
chr18	76299581	76300163
chr18	76302261	76302778
chr18	76361513	76361733
chr18	76383202	76383444
chr18	76385856	76386205
chr18	76391073	76391449
chr18	76392033	76392800
chr18	76398803	76399003
chr18	76400587	76400945
chr18	76401791	76402281
chr18	76402736	76403436
chr18	76407081	76407335
chr18	76419864	76420073
chr18	76434099	76434299
chr18	76477436	76477672
chr18	76540121	76540433
chr18	76633987	76634263
chr18	76635115	76635790
chr18	76722727	76722991
chr18	76732091	76732291
chr18	76745018	76745328
chr18	76770852	76771664
chr18	76807913	76808135
chr18	76808982	76809182
chr18	76818035	76818354
chr18	76827603	76827966
chr18	76828301	76829807
chr18	76831062	76831813
chr18	76837982	76838182
chr18	76846129	76846517
chr18	76861077	76861283
chr18	76863009	76863228
chr18	76864240	76864454
chr18	76868887	76869127
chr18	76883893	76884309
chr18	76887234	76887617
chr18	76896710	76897158
chr18	76899187	76899746
chr18	76911216	76911739
chr18	76916686	76917593
chr18	76930192	76930530
chr18	76951926	76952520
chr18	76959981	76960871
chr18	76963273	76963579
chr18	76970015	76970356
chr18	76978833	76979177
chr18	76994542	76994794
chr18	77005457	77006936
chr18	77033399	77033599
chr18	77036022	77036268
chr18	77076458	77076698
chr18	77077926	77078569
chr18	77086337	77088314
chr18	77099034	77099944
chr18	77113328	77113534
chr18	77127647	77128042
chr18	77128700	77129038
chr18	77131649	77131953
chr18	77134807	77135191
chr18	77138983	77139507
chr18	77140843	77141188
chr18	77146097	77146424
chr18	77153176	77154394
chr18	77154551	77155234
chr18	77155689	77156179
chr18	77156474	77156679
chr18	77159347	77161130
chr18	77163339	77163740
chr18	77164590	77164905
chr18	77165686	77166556
chr18	77172274	77172474
chr18	77173085	77173608
chr18	77178610	77178944
chr18	77181648	77182572
chr18	77184526	77184726
chr18	77186537	77186787
chr18	77187829	77188029
chr18	77188315	77188553
chr18	77189920	77190335
chr18	77195921	77196310
chr18	77199024	77199529
chr18	77200460	77201075
chr18	77202566	77202781
chr18	77204619	77204864
chr18	77220008	77220835
chr18	77225454	77225918
chr18	77226574	77227103
chr18	77230733	77230933
chr18	77238126	77238378
chr18	77244803	77245429
chr18	77246711	77246942
chr18	77247573	77247991
chr18	77252146	77252351
chr18	77255680	77256157
chr18	77257338	77257909
chr18	77264549	77264769
chr18	77266132	77268088
chr18	77269059	77269549
chr18	77276405	77277107
chr18	77277415	77277715
chr18	77280234	77280476
chr18	77282440	77282777
chr18	77283046	77284970
chr18	77288824	77289148
chr18	77330720	77331141
chr18	77333328	77333528
chr18	77335179	77335535
chr18	77336165	77336513
chr18	77337870	77338135
chr18	77344579	77345060
chr18	77350483	77351094
chr18	77352771	77353027
chr18	77368990	77369210
chr18	77376853	77377157
chr18	77377769	77378138
chr18	77378146	77378346
chr18	77384570	77385668
chr18	77390306	77390511
chr18	77390788	77391542
chr18	77391730	77392155
chr18	77393669	77393895
chr18	77400052	77400671
chr18	77402690	77403476
chr18	77404007	77404426
chr18	77438845	77440015
chr18	77440486	77440951
chr18	77441829	77442047
chr18	77444288	77444645
chr18	77445323	77445630
chr18	77447819	77448198
chr18	77450872	77451437
chr18	77452803	77453019
chr18	77458142	77458342
chr18	77459799	77460169
chr18	77464344	77464712
chr18	77467264	77467511
chr18	77468446	77468710
chr18	77472284	77472484
chr18	77478941	77480722
chr18	77488452	77488652
chr18	77493021	77493518
chr18	77495218	77495418
chr18	77500942	77501142
chr18	77520958	77521219
chr18	77523617	77523817
chr18	77544967	77545306
chr18	77548138	77548340
chr18	77550568	77550862
chr18	77551425	77552330
chr18	77552372	77553319
chr18	77554880	77555152
chr18	77557793	77558051
chr18	77558470	77558843
chr18	77559662	77560165
chr18	77564260	77564700
chr18	77565530	77566048
chr18	77571899	77572326
chr18	77579850	77580482
chr18	77583249	77583527
chr18	77585889	77586301
chr18	77586981	77587295
chr18	77593923	77594123
chr18	77601919	77602250
chr18	77603771	77603971
chr18	77608784	77609133
chr18	77615149	77615380
chr18	77616549	77617096
chr18	77629558	77629758
chr18	77632934	77633427
chr18	77638779	77638979
chr18	77645224	77645647
chr18	77650557	77650937
chr18	77658734	77658934
chr18	77660672	77661041
chr18	77661251	77662470
chr18	77664159	77664453
chr18	77672571	77673031
chr18	77673893	77674947
chr18	77693719	77694171
chr18	77694492	77694846
chr18	77703986	77705098
chr18	77709688	77710205
chr18	77710734	77712426
chr18	77722899	77723598
chr18	77724276	77725818
chr18	77731553	77731981
chr18	77742591	77743197
chr18	77743835	77744111
chr18	77747813	77749146
chr18	77770259	77770459
chr18	77782753	77782987
chr18	77793240	77794794
chr18	77821513	77821739
chr18	77863243	77863509
chr18	77866576	77867976
chr18	77873048	77873282
chr18	77878381	77878698
chr18	77884723	77885020
chr18	77888549	77888749
chr18	77905049	77906842
chr18	77912191	77912550
chr18	77915664	77915953
chr18	77917510	77918076
chr18	77925910	77926234
chr18	77929148	77929409
chr18	77929865	77930387
chr18	77933073	77933865
chr18	77937786	77938292
chr18	77958141	77958785
chr18	77959962	77960366
chr18	77968176	77968419
chr18	77968645	77968900
chr18	78004529	78005782
chr18	78011803	78012166
chr18	78015596	78016309
chr19	70882	71161
chr19	252345	252666
chr19	267015	267709
chr19	290050	290604
chr19	290786	291070
chr19	295044	295463
chr19	296419	296869
chr19	303091	303394
chr19	338491	338712
chr19	342691	343125
chr19	344099	345207
chr19	371835	372039
chr19	381932	382271
chr19	382531	382934
chr19	383950	384204
chr19	409045	410064
chr19	412726	412957
chr19	418696	418896
chr19	456842	457070
chr19	459713	460295
chr19	460808	461170
chr19	480134	480507
chr19	488400	489686
chr19	492049	492297
chr19	495456	496013
chr19	497569	498383
chr19	506526	508035
chr19	510632	512039
chr19	518419	519389
chr19	524300	524500
chr19	530929	532361
chr19	532658	533441
chr19	543435	544606
chr19	545138	545434
chr19	550083	550378
chr19	551290	551490
chr19	552429	552640
chr19	555812	556447
chr19	566352	566790
chr19	570907	572909
chr19	584375	584842
chr19	588114	588908
chr19	589794	590663
chr19	591533	591797
chr19	603910	604818
chr19	608835	609366
chr19	609955	611961
chr19	615778	616371
chr19	616908	617296
chr19	617963	618163
chr19	632642	633968
chr19	639389	640239
chr19	645033	645233
chr19	647950	648277
chr19	655972	656266
chr19	659323	659910
chr19	660290	660872
chr19	661060	661736
chr19	662203	662478
chr19	662989	663608
chr19	664908	665244
chr19	667660	667942
chr19	670683	670963
chr19	672036	672322
chr19	679734	680044
chr19	680206	681579
chr19	692965	694037
chr19	694896	695586
chr19	697119	697393
chr19	700012	700254
chr19	703612	704508
chr19	708692	708926
chr19	719103	719469
chr19	719848	720311
chr19	720671	721229
chr19	722502	722802
chr19	732623	733009
chr19	733955	734426
chr19	737788	738126
chr19	741596	741844
chr19	743111	743685
chr19	751642	752056
chr19	752942	753578
chr19	756294	756591
chr19	761472	761672
chr19	770154	770645
chr19	771229	771608
chr19	789153	790036
chr19	796790	798137
chr19	807160	807364
chr19	814638	816208
chr19	817215	817435
chr19	821286	821619
chr19	824897	825240
chr19	826307	826575
chr19	827581	828334
chr19	834295	834533
chr19	835718	835918
chr19	839220	839477
chr19	840622	841108
chr19	843225	843791
chr19	844358	844793
chr19	848720	848954
chr19	850383	851170
chr19	852105	852373
chr19	852860	853123
chr19	857038	857312
chr19	859306	859861
chr19	860474	860864
chr19	861937	863218
chr19	863795	864181
chr19	872263	873430
chr19	873880	874092
chr19	887171	887380
chr19	888478	889195
chr19	891832	892033
chr19	892691	893765
chr19	898728	898981
chr19	900089	900942
chr19	906061	906261
chr19	906652	906891
chr19	907230	907653
chr19	908667	908944
chr19	909128	909819
chr19	912621	913413
chr19	917528	917975
chr19	918653	919054
chr19	919471	920627
chr19	921643	922042
chr19	924247	924547
chr19	925015	926205
chr19	926554	927283
chr19	927405	927605
chr19	932671	933519
chr19	934899	935426
chr19	937150	937783
chr19	940558	941585
chr19	947499	948285
chr19	952677	953604
chr19	954853	955175
chr19	958926	959168
chr19	961052	961321
chr19	962313	962583
chr19	966576	966783
chr19	970716	970979
chr19	977273	977691
chr19	982603	983083
chr19	984064	984693
chr19	991384	992018
chr19	996319	997013
chr19	1000105	1000447
chr19	1001528	1002150
chr19	1020785	1022025
chr19	1026404	1026778
chr19	1027010	1027516
chr19	1027743	1028624
chr19	1030425	1031089
chr19	1038071	1038643
chr19	1039770	1040288
chr19	1040908	1041283
chr19	1045187	1045565
chr19	1047028	1047333
chr19	1052732	1052932
chr19	1053273	1053505
chr19	1057049	1057600
chr19	1062726	1063412
chr19	1064919	1065214
chr19	1066831	1067804
chr19	1068067	1068403
chr19	1069131	1069661
chr19	1074473	1075155
chr19	1075448	1075850
chr19	1076901	1077394
chr19	1082014	1082820
chr19	1087381	1088709
chr19	1089949	1090315
chr19	1094885	1096158
chr19	1101391	1102180
chr19	1102447	1102714
chr19	1103606	1104964
chr19	1107022	1107244
chr19	1113155	1113914
chr19	1122991	1123425
chr19	1130765	1131018
chr19	1131679	1133965
chr19	1136374	1136649
chr19	1140698	1140931
chr19	1146372	1146572
chr19	1154857	1155750
chr19	1163073	1163611
chr19	1164205	1164992
chr19	1165237	1165548
chr19	1167860	1168138
chr19	1168380	1168627
chr19	1168984	1169351
chr19	1173185	1174540
chr19	1177315	1177693
chr19	1180390	1180919
chr19	1189438	1189864
chr19	1192166	1192887
chr19	1194404	1195053
chr19	1205384	1206097
chr19	1207079	1207657
chr19	1208092	1208367
chr19	1213758	1214462
chr19	1221497	1221838
chr19	1223119	1223412
chr19	1223589	1223789
chr19	1224386	1224586
chr19	1225538	1225749
chr19	1230745	1231015
chr19	1232180	1232386
chr19	1232394	1233032
chr19	1237797	1238223
chr19	1240019	1240625
chr19	1241515	1241930
chr19	1244432	1244762
chr19	1248026	1250034
chr19	1250775	1251015
chr19	1251387	1251636
chr19	1251963	1253525
chr19	1258952	1260024
chr19	1260213	1261616
chr19	1261707	1261936
chr19	1264730	1265480
chr19	1265752	1266145
chr19	1266324	1267243
chr19	1268953	1269966
chr19	1275256	1276214
chr19	1279744	1280024
chr19	1285778	1286294
chr19	1295463	1296178
chr19	1296431	1296646
chr19	1307384	1307682
chr19	1315637	1316032
chr19	1324749	1325628
chr19	1334695	1334895
chr19	1336084	1336441
chr19	1344765	1345312
chr19	1354368	1355343
chr19	1363494	1364676
chr19	1366462	1366671
chr19	1367048	1367771
chr19	1372032	1372347
chr19	1383208	1384215
chr19	1396346	1396748
chr19	1400752	1401931
chr19	1406763	1407964
chr19	1408510	1409119
chr19	1411924	1412214
chr19	1412935	1413135
chr19	1415115	1415851
chr19	1423548	1423765
chr19	1429724	1429924
chr19	1437969	1439221
chr19	1444812	1445652
chr19	1449940	1450390
chr19	1453551	1453814
chr19	1455018	1456161
chr19	1459443	1459876
chr19	1465678	1466027
chr19	1469156	1469908
chr19	1470273	1471848
chr19	1478862	1479725
chr19	1489551	1489773
chr19	1490232	1491347
chr19	1503421	1503763
chr19	1507720	1508479
chr19	1512908	1513612
chr19	1513806	1514184
chr19	1523774	1523981
chr19	1526215	1526475
chr19	1531831	1532031
chr19	1542626	1542918
chr19	1546015	1546690
chr19	1556305	1556804
chr19	1560269	1560841
chr19	1567107	1567555
chr19	1567838	1568669
chr19	1590755	1590978
chr19	1592047	1593256
chr19	1605186	1606439
chr19	1613176	1613376
chr19	1616950	1617195
chr19	1618218	1618510
chr19	1624441	1624861
chr19	1626459	1626663
chr19	1631757	1631957
chr19	1640676	1640876
chr19	1651276	1651476
chr19	1651706	1652179
chr19	1652425	1653495
chr19	1661082	1661608
chr19	1667707	1668011
chr19	1668428	1669453
chr19	1670799	1671057
chr19	1671822	1672658
chr19	1688039	1688268
chr19	1690811	1691141
chr19	1692911	1693111
chr19	1701414	1701629
chr19	1725415	1725956
chr19	1746398	1746598
chr19	1746842	1747629
chr19	1747995	1748387
chr19	1752167	1752500
chr19	1753400	1753625
chr19	1767302	1767902
chr19	1768335	1768579
chr19	1774980	1775241
chr19	1783988	1784214
chr19	1788684	1789172
chr19	1789535	1789746
chr19	1790778	1791345
chr19	1795776	1796426
chr19	1799471	1799671
chr19	1811940	1813260
chr19	1825965	1826958
chr19	1837496	1838083
chr19	1839593	1839877
chr19	1841397	1841671
chr19	1847752	1847958
chr19	1848147	1849011
chr19	1851971	1852222
chr19	1853354	1853690
chr19	1855233	1856105
chr19	1856475	1857656
chr19	1862767	1865059
chr19	1874632	1875220
chr19	1875640	1876721
chr19	1882209	1882931
chr19	1883894	1884722
chr19	1885203	1885773
chr19	1895323	1896043
chr19	1896523	1896786
chr19	1896940	1898400
chr19	1901286	1901567
chr19	1901857	1902318
chr19	1904395	1904661
chr19	1905068	1905858
chr19	1909028	1909421
chr19	1909699	1910385
chr19	1911149	1911370
chr19	1917140	1917745
chr19	1920353	1920553
chr19	1922276	1922825
chr19	1923232	1923808
chr19	1927669	1927973
chr19	1928983	1930516
chr19	1933201	1933648
chr19	1935431	1935820
chr19	1939309	1939509
chr19	1940289	1941345
chr19	1941786	1943091
chr19	1944216	1944471
chr19	1947801	1948201
chr19	1948407	1949132
chr19	1951502	1951758
chr19	1951964	1952192
chr19	1956984	1957594
chr19	1961168	1961469
chr19	1966564	1967741
chr19	1992794	1993110
chr19	1999101	1999465
chr19	2008309	2008520
chr19	2014893	2016283
chr19	2019572	2019943
chr19	2028720	2028973
chr19	2032020	2032930
chr19	2034808	2035403
chr19	2041681	2042574
chr19	2044194	2044430
chr19	2049775	2051818
chr19	2052232	2052663
chr19	2055582	2055807
chr19	2060676	2062035
chr19	2069141	2070355
chr19	2074236	2074750
chr19	2076742	2076959
chr19	2081751	2082587
chr19	2083258	2083806
chr19	2084437	2084657
chr19	2085218	2085705
chr19	2086635	2086884
chr19	2087520	2088078
chr19	2089940	2090815
chr19	2091163	2091433
chr19	2094333	2094792
chr19	2095977	2097527
chr19	2103659	2103859
chr19	2112371	2113128
chr19	2123810	2124057
chr19	2138431	2138631
chr19	2143634	2143834
chr19	2145666	2146291
chr19	2148497	2148765
chr19	2151218	2152205
chr19	2155899	2156315
chr19	2162674	2162996
chr19	2163584	2164601
chr19	2165191	2165531
chr19	2168273	2169448
chr19	2171241	2171744
chr19	2182789	2183410
chr19	2187690	2188671
chr19	2189884	2190236
chr19	2195272	2195521
chr19	2198300	2198622
chr19	2199165	2199628
chr19	2208557	2208921
chr19	2213857	2214107
chr19	2215248	2215810
chr19	2222024	2222240
chr19	2222720	2223036
chr19	2223907	2224450
chr19	2227333	2227790
chr19	2235661	2237166
chr19	2239830	2240064
chr19	2242698	2242898
chr19	2251184	2251920
chr19	2252130	2253726
chr19	2256362	2256624
chr19	2257912	2258496
chr19	2260290	2260668
chr19	2261846	2262117
chr19	2263651	2263982
chr19	2264350	2264715
chr19	2266575	2266884
chr19	2269129	2269957
chr19	2270635	2271244
chr19	2273447	2274025
chr19	2275108	2275396
chr19	2281670	2282743
chr19	2289258	2291169
chr19	2296969	2297217
chr19	2298831	2299231
chr19	2300572	2300980
chr19	2301468	2301701
chr19	2302256	2303230
chr19	2308006	2308479
chr19	2309114	2309469
chr19	2309689	2309946
chr19	2315727	2316333
chr19	2318482	2318750
chr19	2325223	2325433
chr19	2327503	2328970
chr19	2332325	2333177
chr19	2333301	2333961
chr19	2335307	2335871
chr19	2360385	2360834
chr19	2369664	2369933
chr19	2371580	2372012
chr19	2377067	2377267
chr19	2383175	2383542
chr19	2384000	2384271
chr19	2384996	2385649
chr19	2391318	2391639
chr19	2392876	2393151
chr19	2394124	2395176
chr19	2395874	2396188
chr19	2416677	2416977
chr19	2423031	2423789
chr19	2427048	2428127
chr19	2446290	2446875
chr19	2448339	2448549
chr19	2449231	2449431
chr19	2455991	2457336
chr19	2461883	2462497
chr19	2469155	2469818
chr19	2474536	2477081
chr19	2477903	2479414
chr19	2486268	2486525
chr19	2487798	2489595
chr19	2491272	2491627
chr19	2494184	2494391
chr19	2494554	2495668
chr19	2503411	2504157
chr19	2507052	2507578
chr19	2511707	2511907
chr19	2518060	2518525
chr19	2522841	2523101
chr19	2524866	2525251
chr19	2533835	2534038
chr19	2542383	2543063
chr19	2543491	2543971
chr19	2544154	2544511
chr19	2545003	2545242
chr19	2546289	2546989
chr19	2549592	2550256
chr19	2552754	2553419
chr19	2561738	2562601
chr19	2567540	2568143
chr19	2576944	2577267
chr19	2579004	2579764
chr19	2594444	2594707
chr19	2598898	2599899
chr19	2607668	2608638
chr19	2610871	2611543
chr19	2613822	2614378
chr19	2616703	2617094
chr19	2618617	2618999
chr19	2620702	2621351
chr19	2621737	2622109
chr19	2622430	2623003
chr19	2625428	2625807
chr19	2627357	2628178
chr19	2629705	2630270
chr19	2631099	2631577
chr19	2634601	2634916
chr19	2636841	2637479
chr19	2639445	2639698
chr19	2648316	2648852
chr19	2652479	2652859
chr19	2663873	2664546
chr19	2674791	2675112
chr19	2677867	2678381
chr19	2681425	2681973
chr19	2694401	2694753
chr19	2695189	2695934
chr19	2696527	2696864
chr19	2698729	2699187
chr19	2702539	2703032
chr19	2710388	2710831
chr19	2711168	2711846
chr19	2719986	2720684
chr19	2721146	2721546
chr19	2722862	2723427
chr19	2726537	2726737
chr19	2727005	2727205
chr19	2739075	2739322
chr19	2739530	2740378
chr19	2749064	2749707
chr19	2750951	2751151
chr19	2759006	2759206
chr19	2760664	2760864
chr19	2770002	2770522
chr19	2774266	2774652
chr19	2775173	2776293
chr19	2783149	2783697
chr19	2784524	2784769
chr19	2785121	2785669
chr19	2789528	2789808
chr19	2791965	2792219
chr19	2813924	2814171
chr19	2819581	2820389
chr19	2824217	2824440
chr19	2827954	2828154
chr19	2840813	2841846
chr19	2850293	2850599
chr19	2856475	2857305
chr19	2866948	2867206
chr19	2867974	2868187
chr19	2872044	2872485
chr19	2887378	2887849
chr19	2888687	2889337
chr19	2900320	2901211
chr19	2908967	2909167
chr19	2919869	2920113
chr19	2944633	2945538
chr19	2950306	2951328
chr19	2956468	2956918
chr19	2961812	2962572
chr19	2966994	2967348
chr19	2969218	2969598
chr19	2977126	2977717
chr19	2983349	2983598
chr19	2983924	2984215
chr19	3006258	3006484
chr19	3024809	3025176
chr19	3028172	3029755
chr19	3034951	3036634
chr19	3041888	3042198
chr19	3047090	3047344
chr19	3047546	3048094
chr19	3052759	3053527
chr19	3060524	3060795
chr19	3061114	3061904
chr19	3062157	3063127
chr19	3065647	3066068
chr19	3068146	3068398
chr19	3070540	3070842
chr19	3073236	3073512
chr19	3075783	3076472
chr19	3093951	3094985
chr19	3095773	3096264
chr19	3098875	3099223
chr19	3099425	3099625
chr19	3103577	3104527
chr19	3108712	3109028
chr19	3118266	3118710
chr19	3122463	3122762
chr19	3125181	3125523
chr19	3125879	3126432
chr19	3131214	3131452
chr19	3132910	3133928
chr19	3135858	3136543
chr19	3140756	3140986
chr19	3141855	3142600
chr19	3142826	3143092
chr19	3145904	3146250
chr19	3146571	3147037
chr19	3154941	3155651
chr19	3163291	3163677
chr19	3165007	3166202
chr19	3169483	3169968
chr19	3172101	3172383
chr19	3176094	3176334
chr19	3176987	3177507
chr19	3178301	3180860
chr19	3185140	3186285
chr19	3193548	3194219
chr19	3210571	3211066
chr19	3224395	3225176
chr19	3228536	3228890
chr19	3234775	3235027
chr19	3244061	3244379
chr19	3245850	3246050
chr19	3249488	3249751
chr19	3250760	3251055
chr19	3254771	3254971
chr19	3275425	3276756
chr19	3284723	3286080
chr19	3293567	3293767
chr19	3304927	3305444
chr19	3306678	3307081
chr19	3308148	3308431
chr19	3324418	3324744
chr19	3326803	3327301
chr19	3338441	3338953
chr19	3343601	3344534
chr19	3357338	3358649
chr19	3359010	3361559
chr19	3365864	3367262
chr19	3369449	3369823
chr19	3379983	3380222
chr19	3384802	3385150
chr19	3387783	3387983
chr19	3401254	3401454
chr19	3421257	3421457
chr19	3428435	3428635
chr19	3429371	3430149
chr19	3434808	3435534
chr19	3440123	3440428
chr19	3450836	3451408
chr19	3459540	3459909
chr19	3469779	3470168
chr19	3472045	3472311
chr19	3473024	3473315
chr19	3478443	3480195
chr19	3484910	3485414
chr19	3494091	3495041
chr19	3500350	3501113
chr19	3505660	3506501
chr19	3506793	3507079
chr19	3507449	3507666
chr19	3508899	3509391
chr19	3516763	3517358
chr19	3520528	3521094
chr19	3533278	3533478
chr19	3537049	3537311
chr19	3537612	3538299
chr19	3545071	3545748
chr19	3547502	3547734
chr19	3548585	3549119
chr19	3552842	3553225
chr19	3554235	3554678
chr19	3556875	3558511
chr19	3568883	3569094
chr19	3572425	3573384
chr19	3573743	3574210
chr19	3579656	3579961
chr19	3580153	3580475
chr19	3585405	3586407
chr19	3604729	3605649
chr19	3606266	3607938
chr19	3617486	3618256
chr19	3618455	3618877
chr19	3626485	3627352
chr19	3634248	3634601
chr19	3655766	3656141
chr19	3664390	3664590
chr19	3665720	3666343
chr19	3670711	3672632
chr19	3677082	3677662
chr19	3684095	3684379
chr19	3687528	3688435
chr19	3692527	3692898
chr19	3698245	3698774
chr19	3698981	3699772
chr19	3700118	3700800
chr19	3706017	3706554
chr19	3710291	3710771
chr19	3713309	3713509
chr19	3719067	3719375
chr19	3721187	3721861
chr19	3739421	3739729
chr19	3743663	3743920
chr19	3761471	3761858
chr19	3762333	3763300
chr19	3783638	3783943
chr19	3784832	3786621
chr19	3788910	3789791
chr19	3796092	3796292
chr19	3798131	3798634
chr19	3801287	3801815
chr19	3806608	3807235
chr19	3810364	3810967
chr19	3812258	3812814
chr19	3813452	3814176
chr19	3818444	3818925
chr19	3821811	3822377
chr19	3828419	3828823
chr19	3836913	3837285
chr19	3849168	3849483
chr19	3852701	3853056
chr19	3857562	3857991
chr19	3868934	3869443
chr19	3876950	3877233
chr19	3881894	3882094
chr19	3892737	3892937
chr19	3897987	3898358
chr19	3944741	3944949
chr19	3950261	3951901
chr19	3958618	3958818
chr19	3961545	3961745
chr19	3963552	3963752
chr19	3970666	3971705
chr19	3976670	3977071
chr19	3977505	3977897
chr19	3984074	3984284
chr19	3984766	3985696
chr19	3986187	3986491
chr19	3987766	3988178
chr19	3990102	3990545
chr19	3999882	4000173
chr19	4007111	4008043
chr19	4014714	4015406
chr19	4030704	4030904
chr19	4034883	4035215
chr19	4040210	4040644
chr19	4042065	4042345
chr19	4042375	4042869
chr19	4050359	4050614
chr19	4051485	4053334
chr19	4057719	4058717
chr19	4059517	4060606
chr19	4064478	4066246
chr19	4066735	4067717
chr19	4068299	4068509
chr19	4075282	4075880
chr19	4077749	4078628
chr19	4084187	4084655
chr19	4088765	4090090
chr19	4096143	4096343
chr19	4104493	4105425
chr19	4108770	4109593
chr19	4114966	4115698
chr19	4123701	4124456
chr19	4139643	4140667
chr19	4145593	4146193
chr19	4153250	4153763
chr19	4156992	4157192
chr19	4172807	4173525
chr19	4180149	4180528
chr19	4181880	4182998
chr19	4186428	4186738
chr19	4197999	4198407
chr19	4204462	4204978
chr19	4207474	4207674
chr19	4208834	4209075
chr19	4214442	4215200
chr19	4229138	4229612
chr19	4233371	4233683
chr19	4236685	4236885
chr19	4246719	4247664
chr19	4260277	4260477
chr19	4260603	4260982
chr19	4263690	4264016
chr19	4264356	4265428
chr19	4266501	4266806
chr19	4267057	4268001
chr19	4279348	4280046
chr19	4281886	4282378
chr19	4284554	4284812
chr19	4296501	4296849
chr19	4298220	4299130
chr19	4301915	4302523
chr19	4302800	4303071
chr19	4303733	4304217
chr19	4304417	4304793
chr19	4310667	4311119
chr19	4313589	4314108
chr19	4319393	4319701
chr19	4327317	4327854
chr19	4328076	4328875
chr19	4342608	4343720
chr19	4352635	4353234
chr19	4359670	4359890
chr19	4359893	4360443
chr19	4361436	4361857
chr19	4363222	4363450
chr19	4368009	4368434
chr19	4368869	4370280
chr19	4374064	4374986
chr19	4375836	4376184
chr19	4379417	4381069
chr19	4381727	4381933
chr19	4389456	4389656
chr19	4390056	4390871
chr19	4392395	4392595
chr19	4399175	4399389
chr19	4400136	4400889
chr19	4402194	4402895
chr19	4411668	4411868
chr19	4420477	4420773
chr19	4423760	4424418
chr19	4429743	4430216
chr19	4430710	4431190
chr19	4431703	4432306
chr19	4440076	4440360
chr19	4442569	4442801
chr19	4443895	4444168
chr19	4445192	4445808
chr19	4456370	4456884
chr19	4457285	4458195
chr19	4464716	4465008
chr19	4471192	4472362
chr19	4504955	4505438
chr19	4506337	4507137
chr19	4510348	4510548
chr19	4520083	4520283
chr19	4523331	4523628
chr19	4525149	4525630
chr19	4530228	4530428
chr19	4531612	4532120
chr19	4535140	4535500
chr19	4539976	4540650
chr19	4541489	4542028
chr19	4542881	4543892
chr19	4547420	4547798
chr19	4548302	4548890
chr19	4556668	4557013
chr19	4557701	4557923
chr19	4558387	4558666
chr19	4559604	4560018
chr19	4562052	4562556
chr19	4563543	4564008
chr19	4567591	4568255
chr19	4569002	4569292
chr19	4575132	4576470
chr19	4581653	4582013
chr19	4583541	4584466
chr19	4584955	4585155
chr19	4589555	4589926
chr19	4593483	4593966
chr19	4597648	4598732
chr19	4603863	4604100
chr19	4609869	4610563
chr19	4612014	4612322
chr19	4622763	4623136
chr19	4628045	4628305
chr19	4633245	4633840
chr19	4634572	4634935
chr19	4636225	4636544
chr19	4638967	4639676
chr19	4650594	4650934
chr19	4651888	4652517
chr19	4654230	4654729
chr19	4657180	4658448
chr19	4660453	4660751
chr19	4666890	4667153
chr19	4669599	4670808
chr19	4677153	4677466
chr19	4678940	4679406
chr19	4690121	4690460
chr19	4691319	4691742
chr19	4692312	4692964
chr19	4693546	4693746
chr19	4700362	4700562
chr19	4703410	4703610
chr19	4706862	4707062
chr19	4709019	4710093
chr19	4715903	4716224
chr19	4723508	4725094
chr19	4730735	4731061
chr19	4732605	4733121
chr19	4744845	4745111
chr19	4754229	4754506
chr19	4759440	4760262
chr19	4769462	4769913
chr19	4775127	4775327
chr19	4791143	4792048
chr19	4798412	4798708
chr19	4803825	4804292
chr19	4807260	4807718
chr19	4808277	4808563
chr19	4809619	4809974
chr19	4811706	4812025
chr19	4812744	4813445
chr19	4815596	4816001
chr19	4829214	4829714
chr19	4831285	4832261
chr19	4837351	4837879
chr19	4840607	4841690
chr19	4845337	4845639
chr19	4851503	4852119
chr19	4866985	4867249
chr19	4867475	4868290
chr19	4870128	4870534
chr19	4872626	4872955
chr19	4877339	4877539
chr19	4878277	4878948
chr19	4895710	4895910
chr19	4896379	4896736
chr19	4900826	4901349
chr19	4909681	4910700
chr19	4911070	4911338
chr19	4911823	4912357
chr19	4914774	4915540
chr19	4916303	4917169
chr19	4922544	4923020
chr19	4933529	4933729
chr19	4948957	4949157
chr19	4950715	4951242
chr19	4951712	4951964
chr19	4959195	4959730
chr19	4968525	4969338
chr19	4970137	4970463
chr19	4971430	4971644
chr19	4976102	4976888
chr19	4977252	4977825
chr19	4979278	4979591
chr19	4981572	4981878
chr19	4987842	4988245
chr19	4989074	4989389
chr19	5001580	5001882
chr19	5006329	5006537
chr19	5017324	5017527
chr19	5018195	5018510
chr19	5029724	5030030
chr19	5031311	5031962
chr19	5032738	5032996
chr19	5035656	5036030
chr19	5038627	5039272
chr19	5041383	5041600
chr19	5048110	5048650
chr19	5053494	5054035
chr19	5056780	5056980
chr19	5069122	5069322
chr19	5071069	5071269
chr19	5074064	5075341
chr19	5075555	5076013
chr19	5077835	5078818
chr19	5086175	5086911
chr19	5092266	5092466
chr19	5102106	5102306
chr19	5103387	5103587
chr19	5117907	5118107
chr19	5121940	5122308
chr19	5124107	5124307
chr19	5126913	5127242
chr19	5127757	5128247
chr19	5130056	5131295
chr19	5131379	5132280
chr19	5138596	5139765
chr19	5143396	5143791
chr19	5154050	5154493
chr19	5160489	5160722
chr19	5170471	5170766
chr19	5173173	5173386
chr19	5176559	5177269
chr19	5205456	5205818
chr19	5208059	5208259
chr19	5215510	5215863
chr19	5216268	5216590
chr19	5264495	5264782
chr19	5287990	5288458
chr19	5292714	5294036
chr19	5313248	5313815
chr19	5314748	5314948
chr19	5322001	5322750
chr19	5330304	5330690
chr19	5336103	5336629
chr19	5338517	5338776
chr19	5340125	5341216
chr19	5404092	5404380
chr19	5430329	5430529
chr19	5547947	5548147
chr19	5578084	5578948
chr19	5585448	5586956
chr19	5595035	5595482
chr19	5604399	5604620
chr19	5622298	5623665
chr19	5627545	5627917
chr19	5628954	5629300
chr19	5638117	5638324
chr19	5644889	5645129
chr19	5651475	5651675
chr19	5653470	5653670
chr19	5666095	5666295
chr19	5667646	5668052
chr19	5669350	5669684
chr19	5680386	5681198
chr19	5686505	5687450
chr19	5690016	5691235
chr19	5707167	5707454
chr19	5711936	5712186
chr19	5719718	5720904
chr19	5727816	5728016
chr19	5738532	5738737
chr19	5778524	5778724
chr19	5784587	5784810
chr19	5790497	5791468
chr19	5803820	5804402
chr19	5804860	5805163
chr19	5805910	5806112
chr19	5826444	5827053
chr19	5827671	5828707
chr19	5838588	5838788
chr19	5850817	5851191
chr19	5857755	5858316
chr19	5858575	5858810
chr19	5864613	5865124
chr19	5865597	5866266
chr19	5874582	5874935
chr19	5884428	5884854
chr19	5892143	5892875
chr19	5903659	5905056
chr19	5927473	5927863
chr19	5947193	5947931
chr19	5948776	5949307
chr19	5949751	5950443
chr19	5950780	5951011
chr19	5951344	5951943
chr19	5952780	5954158
chr19	5961689	5962762
chr19	5967950	5968613
chr19	5971758	5972401
chr19	5974969	5975203
chr19	5977609	5978579
chr19	5983591	5983816
chr19	5984662	5984865
chr19	5987386	5988073
chr19	5990418	5990657
chr19	6002088	6002288
chr19	6009920	6010120
chr19	6020234	6020527
chr19	6022308	6022816
chr19	6039160	6039360
chr19	6042048	6042248
chr19	6048050	6048250
chr19	6048817	6049348
chr19	6056973	6057816
chr19	6060949	6061279
chr19	6062186	6062776
chr19	6065718	6066347
chr19	6066703	6067669
chr19	6069392	6069671
chr19	6070377	6070689
chr19	6077000	6077560
chr19	6086967	6088460
chr19	6092458	6092801
chr19	6100159	6100884
chr19	6102054	6102318
chr19	6104737	6105272
chr19	6108762	6109167
chr19	6110348	6110992
chr19	6120187	6120391
chr19	6125510	6126035
chr19	6126382	6126741
chr19	6135246	6135446
chr19	6161106	6161867
chr19	6165999	6166349
chr19	6199232	6200016
chr19	6203672	6203879
chr19	6218489	6218886
chr19	6227350	6227953
chr19	6230966	6231244
chr19	6233715	6234616
chr19	6238162	6238633
chr19	6243833	6244395
chr19	6250915	6251294
chr19	6257771	6258143
chr19	6260904	6261203
chr19	6261376	6261703
chr19	6273586	6274396
chr19	6275929	6276216
chr19	6279619	6280466
chr19	6297243	6297542
chr19	6297922	6298122
chr19	6299821	6300131
chr19	6361284	6362924
chr19	6372442	6373747
chr19	6392810	6394138
chr19	6399300	6399500
chr19	6412441	6412909
chr19	6417822	6418031
chr19	6424689	6425697
chr19	6441951	6442151
chr19	6459680	6460966
chr19	6468498	6468708
chr19	6476126	6476498
chr19	6480896	6482667
chr19	6489221	6490268
chr19	6498497	6499127
chr19	6501733	6502661
chr19	6504783	6505158
chr19	6515978	6517258
chr19	6518156	6518464
chr19	6521750	6522854
chr19	6528136	6528406
chr19	6528803	6529174
chr19	6530599	6531434
chr19	6532766	6533072
chr19	6535984	6536836
chr19	6538249	6538545
chr19	6541007	6541285
chr19	6543811	6544340
chr19	6550873	6551073
chr19	6551884	6552426
chr19	6564495	6564971
chr19	6572181	6572677
chr19	6577493	6578292
chr19	6579170	6579370
chr19	6580383	6580619
chr19	6585471	6585778
chr19	6587102	6587842
chr19	6588353	6588705
chr19	6590256	6591408
chr19	6592413	6593096
chr19	6601485	6602090
chr19	6602720	6602945
chr19	6603918	6604352
chr19	6613677	6614282
chr19	6630749	6631006
chr19	6631909	6632387
chr19	6633108	6633582
chr19	6639424	6639872
chr19	6641648	6642290
chr19	6654226	6655402
chr19	6661048	6661248
chr19	6661630	6662242
chr19	6663478	6664236
chr19	6667139	6667687
chr19	6668592	6669075
chr19	6669366	6670470
chr19	6674815	6675373
chr19	6677926	6678239
chr19	6678576	6678874
chr19	6680208	6680414
chr19	6686107	6686954
chr19	6689369	6689569
chr19	6694225	6694425
chr19	6697193	6697640
chr19	6710560	6711105
chr19	6718567	6719259
chr19	6720543	6721136
chr19	6721802	6722154
chr19	6723802	6724184
chr19	6728295	6728827
chr19	6730521	6730767
chr19	6736340	6736853
chr19	6737165	6738131
chr19	6738555	6738783
chr19	6739455	6739844
chr19	6741006	6741469
chr19	6753212	6754067
chr19	6761079	6761346
chr19	6767093	6768347
chr19	6772194	6772950
chr19	6773277	6773935
chr19	6775046	6775361
chr19	6778401	6778800
chr19	6790162	6790790
chr19	6793497	6793739
chr19	6797642	6797965
chr19	6800980	6802843
chr19	6803105	6803325
chr19	6811909	6812238
chr19	6813730	6814583
chr19	6828873	6829544
chr19	6831077	6831484
chr19	6835623	6835823
chr19	6842944	6843144
chr19	6851159	6851359
chr19	6852847	6853047
chr19	6862603	6863913
chr19	6868321	6868904
chr19	6875943	6876264
chr19	6876663	6877187
chr19	6886306	6886926
chr19	6887150	6888008
chr19	6890120	6891321
chr19	6891974	6892357
chr19	6926086	6926464
chr19	6942922	6943166
chr19	6947697	6948170
chr19	6958798	6959273
chr19	6960772	6961122
chr19	6963165	6963644
chr19	6964053	6964285
chr19	6968035	6968351
chr19	6969940	6970856
chr19	6979425	6979715
chr19	6987823	6988580
chr19	6997739	6998283
chr19	6998500	6998826
chr19	6999965	7001159
chr19	7004389	7004658
chr19	7007921	7008152
chr19	7009052	7009505
chr19	7010758	7010970
chr19	7012886	7013124
chr19	7013697	7014168
chr19	7069070	7070148
chr19	7098761	7099729
chr19	7102024	7102563
chr19	7104658	7105173
chr19	7106413	7106634
chr19	7146191	7146431
chr19	7149147	7149646
chr19	7153022	7153505
chr19	7156395	7156625
chr19	7159084	7160028
chr19	7164115	7164321
chr19	7179210	7179532
chr19	7182998	7183770
chr19	7186075	7186863
chr19	7188510	7189079
chr19	7192238	7192677
chr19	7197102	7198634
chr19	7207766	7208452
chr19	7213282	7213497
chr19	7213631	7213962
chr19	7215305	7215505
chr19	7219941	7220191
chr19	7239577	7239834
chr19	7242621	7243404
chr19	7251504	7251902
chr19	7257741	7258049
chr19	7268159	7268813
chr19	7272127	7272365
chr19	7272906	7273301
chr19	7293431	7293689
chr19	7294059	7295113
chr19	7313225	7313454
chr19	7402298	7403105
chr19	7405936	7406336
chr19	7410227	7410803
chr19	7413486	7414387
chr19	7414705	7415488
chr19	7419312	7419611
chr19	7431910	7432208
chr19	7433754	7434205
chr19	7445345	7445795
chr19	7449329	7449706
chr19	7450036	7450236
chr19	7451132	7451332
chr19	7452143	7452854
chr19	7453991	7454191
chr19	7459630	7460638
chr19	7463563	7463913
chr19	7472704	7473022
chr19	7475035	7475235
chr19	7491799	7492258
chr19	7493442	7493803
chr19	7511004	7511204
chr19	7533388	7533711
chr19	7537057	7537471
chr19	7537808	7538316
chr19	7540442	7540822
chr19	7541226	7541444
chr19	7543088	7543409
chr19	7545604	7546110
chr19	7547703	7548510
chr19	7548590	7549051
chr19	7553605	7554391
chr19	7555956	7556298
chr19	7556962	7557722
chr19	7562226	7562520
chr19	7565625	7566323
chr19	7570280	7571762
chr19	7572736	7573166
chr19	7580666	7581462
chr19	7587048	7587826
chr19	7588306	7588523
chr19	7592441	7592935
chr19	7594394	7594594
chr19	7598822	7599208
chr19	7599565	7601130
chr19	7608423	7608923
chr19	7609432	7609922
chr19	7610306	7610516
chr19	7610827	7611114
chr19	7612134	7612359
chr19	7615924	7616651
chr19	7619557	7619757
chr19	7620032	7620467
chr19	7624606	7624834
chr19	7627795	7628001
chr19	7633275	7633691
chr19	7640222	7640717
chr19	7650083	7650361
chr19	7660339	7661255
chr19	7668889	7669146
chr19	7670286	7670929
chr19	7681574	7681887
chr19	7688268	7688547
chr19	7694147	7694842
chr19	7701665	7702857
chr19	7708487	7709265
chr19	7710068	7711076
chr19	7716938	7717465
chr19	7720270	7720956
chr19	7721926	7722639
chr19	7723049	7723649
chr19	7733828	7734267
chr19	7734989	7736025
chr19	7739013	7739601
chr19	7741312	7741583
chr19	7742617	7743093
chr19	7744223	7744702
chr19	7745448	7745884
chr19	7746209	7746948
chr19	7753811	7754544
chr19	7755532	7758090
chr19	7759472	7759718
chr19	7764163	7764599
chr19	7766543	7766915
chr19	7770391	7771100
chr19	7771387	7771689
chr19	7779340	7780087
chr19	7783615	7783982
chr19	7793994	7794483
chr19	7794779	7795154
chr19	7795159	7795407
chr19	7795635	7795846
chr19	7799069	7799602
chr19	7804329	7804637
chr19	7805230	7805842
chr19	7808532	7808732
chr19	7810227	7810451
chr19	7812166	7812741
chr19	7813721	7813995
chr19	7816075	7816592
chr19	7837245	7838131
chr19	7838533	7838733
chr19	7842888	7843340
chr19	7848849	7849428
chr19	7852332	7852547
chr19	7852888	7853088
chr19	7853161	7853763
chr19	7854038	7854751
chr19	7864468	7865291
chr19	7872281	7872973
chr19	7879979	7880609
chr19	7882697	7883028
chr19	7894293	7895303
chr19	7917793	7918621
chr19	7923085	7923287
chr19	7927026	7928166
chr19	7933576	7935741
chr19	7936300	7937307
chr19	7953197	7953555
chr19	7959822	7960625
chr19	7968092	7969613
chr19	7981440	7981834
chr19	7982343	7983010
chr19	7985008	7986251
chr19	7990130	7990433
chr19	7990888	7991245
chr19	7994205	7994635
chr19	8008242	8009404
chr19	8016255	8016580
chr19	8035698	8036008
chr19	8046184	8046433
chr19	8059143	8059343
chr19	8067194	8067591
chr19	8070054	8071015
chr19	8082740	8083063
chr19	8098363	8098563
chr19	8106473	8106760
chr19	8115145	8115993
chr19	8117047	8117290
chr19	8129806	8130764
chr19	8137807	8138501
chr19	8150788	8151339
chr19	8162145	8162599
chr19	8188651	8188884
chr19	8196414	8196614
chr19	8209863	8210063
chr19	8213691	8214053
chr19	8214255	8214477
chr19	8223374	8223728
chr19	8226110	8226310
chr19	8232146	8232346
chr19	8240795	8240995
chr19	8245655	8246276
chr19	8252562	8252831
chr19	8258601	8259806
chr19	8259984	8260483
chr19	8261474	8261728
chr19	8273624	8274987
chr19	8279597	8279807
chr19	8292334	8292870
chr19	8305147	8305651
chr19	8307081	8307517
chr19	8317779	8318506
chr19	8325793	8326147
chr19	8333529	8334496
chr19	8344681	8344895
chr19	8361880	8362080
chr19	8362228	8362540
chr19	8372740	8373791
chr19	8385719	8386903
chr19	8392438	8392640
chr19	8399364	8399602
chr19	8399883	8400875
chr19	8407432	8408461
chr19	8412686	8412926
chr19	8418679	8419177
chr19	8420499	8420931
chr19	8426798	8427665
chr19	8428401	8429631
chr19	8432353	8432567
chr19	8438963	8439163
chr19	8449452	8449834
chr19	8454734	8455962
chr19	8461462	8461900
chr19	8477787	8478324
chr19	8482961	8483392
chr19	8488223	8489178
chr19	8498761	8498986
chr19	8509488	8510723
chr19	8516413	8517129
chr19	8517469	8517736
chr19	8520999	8521267
chr19	8525785	8525985
chr19	8533951	8534226
chr19	8538231	8539310
chr19	8542615	8543292
chr19	8543607	8543869
chr19	8545566	8546569
chr19	8549193	8549702
chr19	8551966	8552946
chr19	8558953	8559498
chr19	8565018	8565591
chr19	8566930	8567768
chr19	8568431	8568758
chr19	8569063	8569405
chr19	8569580	8570064
chr19	8570577	8571498
chr19	8578456	8579291
chr19	8580215	8580686
chr19	8582406	8582851
chr19	8590380	8590982
chr19	8591165	8591384
chr19	8605436	8606078
chr19	8613081	8613614
chr19	8615001	8615761
chr19	8622000	8622372
chr19	8622474	8622977
chr19	8625488	8625807
chr19	8626755	8626980
chr19	8629473	8629738
chr19	8632554	8633057
chr19	8633981	8634679
chr19	8635797	8636234
chr19	8638150	8639243
chr19	8640278	8641954
chr19	8642190	8642568
chr19	8643476	8643906
chr19	8645624	8645999
chr19	8650848	8651696
chr19	8656978	8657902
chr19	8663199	8663582
chr19	8674074	8674855
chr19	8675059	8675833
chr19	8677713	8678069
chr19	8680346	8681227
chr19	8747521	8748112
chr19	8749613	8750315
chr19	8751550	8751886
chr19	8755745	8756295
chr19	8757732	8758034
chr19	8759470	8759950
chr19	8764035	8764531
chr19	8764748	8765198
chr19	8773673	8774667
chr19	8775712	8776053
chr19	8780641	8781586
chr19	8791433	8792304
chr19	8794198	8795100
chr19	8804515	8805278
chr19	8812397	8813255
chr19	8815785	8816016
chr19	8819000	8819211
chr19	8824647	8824847
chr19	8942628	8943819
chr19	9008031	9008288
chr19	9059578	9059913
chr19	9064158	9064418
chr19	9065821	9066075
chr19	9120559	9120954
chr19	9166138	9166380
chr19	9169801	9170270
chr19	9183554	9183959
chr19	9190329	9190864
chr19	9238923	9239150
chr19	9241646	9242078
chr19	9247156	9247535
chr19	9250782	9251591
chr19	9260251	9260470
chr19	9262064	9262443
chr19	9267060	9267342
chr19	9308816	9309061
chr19	9316206	9316698
chr19	9345705	9345905
chr19	9394212	9394626
chr19	9409015	9409294
chr19	9419906	9421043
chr19	9422790	9423055
chr19	9434195	9435281
chr19	9473553	9473806
chr19	9517579	9518042
chr19	9538790	9538990
chr19	9545856	9546802
chr19	9577732	9577932
chr19	9581325	9581525
chr19	9648961	9649739
chr19	9655392	9655629
chr19	9682605	9682973
chr19	9694510	9695549
chr19	9697425	9697722
chr19	9731548	9732743
chr19	9736539	9736843
chr19	9756238	9756475
chr19	9757894	9758094
chr19	9761098	9761345
chr19	9785224	9786184
chr19	9819977	9820269
chr19	9832559	9833001
chr19	9878879	9879818
chr19	9895830	9897070
chr19	9902228	9904010
chr19	9906808	9907188
chr19	9919493	9920152
chr19	9929383	9930538
chr19	9937997	9938914
chr19	9945353	9946222
chr19	9957751	9958060
chr19	9958777	9959100
chr19	9964897	9965097
chr19	9968543	9969352
chr19	9973593	9973906
chr19	9974470	9974720
chr19	9976848	9977489
chr19	10002805	10003005
chr19	10025123	10025737
chr19	10027458	10027731
chr19	10027970	10028279
chr19	10037924	10038607
chr19	10041529	10041872
chr19	10044773	10045197
chr19	10060558	10060758
chr19	10070676	10070876
chr19	10107477	10107677
chr19	10110927	10111271
chr19	10113906	10114106
chr19	10116946	10117279
chr19	10119932	10121071
chr19	10121125	10121405
chr19	10138114	10138812
chr19	10155187	10155403
chr19	10172628	10172930
chr19	10178947	10179255
chr19	10184889	10185255
chr19	10196431	10197156
chr19	10197659	10197894
chr19	10202643	10202907
chr19	10206588	10207388
chr19	10209726	10209966
chr19	10212574	10213339
chr19	10213506	10213740
chr19	10215294	10215801
chr19	10216357	10217374
chr19	10222069	10224163
chr19	10226676	10227066
chr19	10230087	10230965
chr19	10236780	10237412
chr19	10242353	10242589
chr19	10244739	10244939
chr19	10253415	10254028
chr19	10254433	10254644
chr19	10256295	10256495
chr19	10266574	10266817
chr19	10278063	10278474
chr19	10300309	10300607
chr19	10305005	10306116
chr19	10308527	10308800
chr19	10319839	10320455
chr19	10321727	10322126
chr19	10330171	10330809
chr19	10333168	10333571
chr19	10339119	10339420
chr19	10339660	10339860
chr19	10340955	10342411
chr19	10346679	10347627
chr19	10349099	10349335
chr19	10349930	10350314
chr19	10350914	10351178
chr19	10356095	10356319
chr19	10360810	10361097
chr19	10362204	10363262
chr19	10369594	10370136
chr19	10370790	10371021
chr19	10380155	10382636
chr19	10387519	10387925
chr19	10390600	10391393
chr19	10396991	10398095
chr19	10399420	10400768
chr19	10401883	10402247
chr19	10402899	10403405
chr19	10406023	10406528
chr19	10410629	10410994
chr19	10414549	10414888
chr19	10415174	10415517
chr19	10416068	10416671
chr19	10426130	10427158
chr19	10433316	10433516
chr19	10443550	10444546
chr19	10449883	10450704
chr19	10456485	10456937
chr19	10457146	10458017
chr19	10464451	10464820
chr19	10483376	10484167
chr19	10484396	10484693
chr19	10485673	10485929
chr19	10490939	10491766
chr19	10499453	10500249
chr19	10501384	10501747
chr19	10514025	10515220
chr19	10515394	10515626
chr19	10516207	10516549
chr19	10519196	10519945
chr19	10521420	10521705
chr19	10522931	10523287
chr19	10526468	10526804
chr19	10526993	10527819
chr19	10529319	10529520
chr19	10530016	10530790
chr19	10532370	10532901
chr19	10534315	10536394
chr19	10538715	10539294
chr19	10541195	10542331
chr19	10542467	10543291
chr19	10547095	10547433
chr19	10557142	10558099
chr19	10561619	10561881
chr19	10562442	10562670
chr19	10571562	10572462
chr19	10579532	10579732
chr19	10580107	10580404
chr19	10582654	10582952
chr19	10589552	10590055
chr19	10594175	10594576
chr19	10601397	10601672
chr19	10602799	10603115
chr19	10609195	10609403
chr19	10612714	10613968
chr19	10616294	10616607
chr19	10619410	10619718
chr19	10620932	10621222
chr19	10622585	10622838
chr19	10624842	10625349
chr19	10626534	10627085
chr19	10627613	10629965
chr19	10633752	10634385
chr19	10646059	10646259
chr19	10648847	10649168
chr19	10649746	10649998
chr19	10652116	10652465
chr19	10654135	10655274
chr19	10655468	10655837
chr19	10662311	10662651
chr19	10662932	10664080
chr19	10664285	10665195
chr19	10665987	10666520
chr19	10675979	10676185
chr19	10676380	10677092
chr19	10677326	10677819
chr19	10679131	10680007
chr19	10683021	10683348
chr19	10691630	10692207
chr19	10702608	10702911
chr19	10704453	10704872
chr19	10704916	10705210
chr19	10706221	10706718
chr19	10707172	10707740
chr19	10712868	10714370
chr19	10714611	10715572
chr19	10723311	10723511
chr19	10726068	10726436
chr19	10726824	10727413
chr19	10735031	10735805
chr19	10736089	10736299
chr19	10746206	10746670
chr19	10748661	10748885
chr19	10750500	10750906
chr19	10754213	10754519
chr19	10755180	10755795
chr19	10759017	10759340
chr19	10763256	10763719
chr19	10764178	10765556
chr19	10773703	10774186
chr19	10778572	10778830
chr19	10783221	10783693
chr19	10792430	10792745
chr19	10797311	10797550
chr19	10799830	10800086
chr19	10806187	10806849
chr19	10810490	10810717
chr19	10811903	10813033
chr19	10827992	10829325
chr19	10841714	10841928
chr19	10842166	10842921
chr19	10848586	10849090
chr19	10849519	10850519
chr19	10853107	10853524
chr19	10855309	10855530
chr19	10858341	10858673
chr19	10859542	10859798
chr19	10861773	10862284
chr19	10864939	10865144
chr19	10865639	10866288
chr19	10870160	10871235
chr19	10879722	10880094
chr19	10880298	10881099
chr19	10887946	10888296
chr19	10890939	10891482
chr19	10893625	10893931
chr19	10894766	10895263
chr19	10898095	10898495
chr19	10907711	10908932
chr19	10915870	10916459
chr19	10918192	10918463
chr19	10919834	10920985
chr19	10923621	10924321
chr19	10925811	10926235
chr19	10930928	10931227
chr19	10932483	10932874
chr19	10936943	10937151
chr19	10939739	10940583
chr19	10946192	10947430
chr19	10953393	10953593
chr19	10957550	10958488
chr19	10958735	10959577
chr19	10965289	10965489
chr19	10966861	10967162
chr19	10968986	10969270
chr19	10971675	10972247
chr19	10974058	10974487
chr19	10975039	10975575
chr19	10978647	10978898
chr19	10981482	10982668
chr19	10987182	10987860
chr19	10988998	10989198
chr19	10989531	10990300
chr19	10995063	10995401
chr19	11007853	11008149
chr19	11028705	11028979
chr19	11038680	11040094
chr19	11047296	11047739
chr19	11052418	11053074
chr19	11063494	11063694
chr19	11064810	11065081
chr19	11071042	11072159
chr19	11074087	11074581
chr19	11079217	11079736
chr19	11083938	11084138
chr19	11084826	11085512
chr19	11088437	11088637
chr19	11090563	11091135
chr19	11100874	11101074
chr19	11113732	11114296
chr19	11117641	11117841
chr19	11128919	11129119
chr19	11134411	11134696
chr19	11142129	11143023
chr19	11146183	11147029
chr19	11157358	11157636
chr19	11158644	11158874
chr19	11159491	11160444
chr19	11175455	11175735
chr19	11180303	11180642
chr19	11185080	11185651
chr19	11199915	11200286
chr19	11200897	11201609
chr19	11202266	11203256
chr19	11203436	11204280
chr19	11205655	11206132
chr19	11206827	11207359
chr19	11215141	11215446
chr19	11221997	11222423
chr19	11228893	11229213
chr19	11230967	11231508
chr19	11231858	11232058
chr19	11236663	11237099
chr19	11241473	11241982
chr19	11248359	11249014
chr19	11249243	11249586
chr19	11253222	11253519
chr19	11253848	11254364
chr19	11256533	11256733
chr19	11266241	11266913
chr19	11269956	11270171
chr19	11290656	11290966
chr19	11300088	11300302
chr19	11301895	11302368
chr19	11302735	11302935
chr19	11307721	11308790
chr19	11314290	11314820
chr19	11316581	11316952
chr19	11318768	11319355
chr19	11322925	11323143
chr19	11353975	11354482
chr19	11372356	11373365
chr19	11390269	11391154
chr19	11399087	11399345
chr19	11404265	11404833
chr19	11407385	11407878
chr19	11423769	11424055
chr19	11428334	11428862
chr19	11429068	11429268
chr19	11429611	11429818
chr19	11429910	11430340
chr19	11432960	11433246
chr19	11434635	11435379
chr19	11447813	11448089
chr19	11449643	11450581
chr19	11455198	11455476
chr19	11456811	11457521
chr19	11465809	11466907
chr19	11472215	11472536
chr19	11485119	11486419
chr19	11491402	11492903
chr19	11493521	11493793
chr19	11497886	11498201
chr19	11503562	11503831
chr19	11516916	11517877
chr19	11527145	11527345
chr19	11529232	11529833
chr19	11531173	11531424
chr19	11531753	11533637
chr19	11545649	11546595
chr19	11548761	11549100
chr19	11551653	11551956
chr19	11557455	11557905
chr19	11564710	11564960
chr19	11568221	11568461
chr19	11571100	11571300
chr19	11574188	11574615
chr19	11589753	11589968
chr19	11590377	11590596
chr19	11592653	11593797
chr19	11600748	11600948
chr19	11607191	11607686
chr19	11615816	11617077
chr19	11621983	11622183
chr19	11624089	11624289
chr19	11639364	11640280
chr19	11646615	11647299
chr19	11657124	11657324
chr19	11661703	11661933
chr19	11662744	11663104
chr19	11663586	11663900
chr19	11665066	11665266
chr19	11669672	11670539
chr19	11671386	11671712
chr19	11678501	11679574
chr19	11680909	11681218
chr19	11684658	11684876
chr19	11685452	11685693
chr19	11687175	11687420
chr19	11689140	11689979
chr19	11691752	11692358
chr19	11692507	11692982
chr19	11694694	11695137
chr19	11698354	11698821
chr19	11707888	11708798
chr19	11724016	11724243
chr19	11735388	11735921
chr19	11737014	11737497
chr19	11750194	11751051
chr19	11759923	11760125
chr19	11768155	11768387
chr19	11784429	11784856
chr19	11804749	11805047
chr19	11805312	11806168
chr19	11809101	11809301
chr19	11811023	11811281
chr19	11821060	11821347
chr19	11833406	11833606
chr19	11847568	11847950
chr19	11848862	11850061
chr19	11877556	11878417
chr19	11908260	11908633
chr19	11909096	11909875
chr19	11923048	11923253
chr19	11924612	11925544
chr19	11959168	11960359
chr19	11985001	11985201
chr19	11990744	11991012
chr19	11992031	11992371
chr19	11998083	11999434
chr19	12027867	12028067
chr19	12034492	12034782
chr19	12035052	12036469
chr19	12041979	12042243
chr19	12053335	12053535
chr19	12074745	12076481
chr19	12081779	12082250
chr19	12098173	12098816
chr19	12099211	12100003
chr19	12110539	12110739
chr19	12111025	12111258
chr19	12115017	12115217
chr19	12146010	12147063
chr19	12163017	12164062
chr19	12167228	12167429
chr19	12170261	12170720
chr19	12175278	12176260
chr19	12187109	12187309
chr19	12195687	12195887
chr19	12201702	12201991
chr19	12202833	12203698
chr19	12219500	12219844
chr19	12237623	12237823
chr19	12248411	12248638
chr19	12250672	12251644
chr19	12251916	12252279
chr19	12266621	12267828
chr19	12273451	12274398
chr19	12285807	12286220
chr19	12291187	12291952
chr19	12305553	12306335
chr19	12313118	12313452
chr19	12373350	12373651
chr19	12394496	12394696
chr19	12399972	12400567
chr19	12404537	12406012
chr19	12441971	12442307
chr19	12442553	12442780
chr19	12443179	12443606
chr19	12443938	12444932
chr19	12457751	12458054
chr19	12475761	12476953
chr19	12481454	12481654
chr19	12501676	12502228
chr19	12510947	12512516
chr19	12551156	12552239
chr19	12589403	12589692
chr19	12595087	12596149
chr19	12605871	12606607
chr19	12654684	12655054
chr19	12661761	12662827
chr19	12674863	12675255
chr19	12684817	12685233
chr19	12689074	12689274
chr19	12714566	12715028
chr19	12718530	12718731
chr19	12721403	12722143
chr19	12723604	12723941
chr19	12724501	12725062
chr19	12731415	12731696
chr19	12742248	12742586
chr19	12746342	12746741
chr19	12750783	12751416
chr19	12758294	12759203
chr19	12767896	12768217
chr19	12775941	12776684
chr19	12777070	12777743
chr19	12779684	12780837
chr19	12782870	12783167
chr19	12787175	12787519
chr19	12791927	12793022
chr19	12800561	12800802
chr19	12806937	12807869
chr19	12813969	12814237
chr19	12820332	12820604
chr19	12822905	12823172
chr19	12827727	12828091
chr19	12832816	12833917
chr19	12834560	12834940
chr19	12844240	12844440
chr19	12845129	12845832
chr19	12847619	12848456
chr19	12856252	12856569
chr19	12860331	12860531
chr19	12860769	12860992
chr19	12868337	12868916
chr19	12871393	12871839
chr19	12876794	12877376
chr19	12880450	12880860
chr19	12885866	12886869
chr19	12888407	12889363
chr19	12892869	12894006
chr19	12894583	12894836
chr19	12895410	12896222
chr19	12896523	12897602
chr19	12899534	12899803
chr19	12900463	12901377
chr19	12901986	12902674
chr19	12903379	12903613
chr19	12904121	12905094
chr19	12906991	12907665
chr19	12912097	12913162
chr19	12916992	12917877
chr19	12923500	12923700
chr19	12936057	12936838
chr19	12939292	12939538
chr19	12941427	12941639
chr19	12943240	12943769
chr19	12944477	12944907
chr19	12946191	12946391
chr19	12947146	12947427
chr19	12949058	12949486
chr19	12949890	12950217
chr19	12951362	12952178
chr19	12958087	12958887
chr19	12978065	12978890
chr19	12983670	12984429
chr19	12991828	12992758
chr19	12994457	12994845
chr19	12995781	12996729
chr19	13001443	13002317
chr19	13010601	13011211
chr19	13014732	13014932
chr19	13023880	13025388
chr19	13029710	13030574
chr19	13043933	13044765
chr19	13048747	13049929
chr19	13050069	13050370
chr19	13056133	13057528
chr19	13063616	13064248
chr19	13067516	13068572
chr19	13075755	13076679
chr19	13088618	13089141
chr19	13094270	13094895
chr19	13095020	13095310
chr19	13095777	13096705
chr19	13105756	13107250
chr19	13123548	13124721
chr19	13124967	13125318
chr19	13133072	13134469
chr19	13135262	13135673
chr19	13135896	13136096
chr19	13143217	13143417
chr19	13144185	13144388
chr19	13144781	13145261
chr19	13147994	13148255
chr19	13154895	13155723
chr19	13162341	13162853
chr19	13171823	13172536
chr19	13188143	13188343
chr19	13190278	13190570
chr19	13196450	13196722
chr19	13200029	13200306
chr19	13204484	13204963
chr19	13205732	13206028
chr19	13206381	13206652
chr19	13207085	13207379
chr19	13209219	13209604
chr19	13210188	13211442
chr19	13213335	13214279
chr19	13215164	13216267
chr19	13227223	13228354
chr19	13228756	13229406
chr19	13232744	13233700
chr19	13243162	13243873
chr19	13258112	13258397
chr19	13258671	13259023
chr19	13260835	13261375
chr19	13262306	13263197
chr19	13263591	13264211
chr19	13265071	13265392
chr19	13265730	13267434
chr19	13271431	13271686
chr19	13273131	13274943
chr19	13275166	13275428
chr19	13278204	13278890
chr19	13283156	13284153
chr19	13292538	13293365
chr19	13300480	13300749
chr19	13305297	13305816
chr19	13306378	13306875
chr19	13308104	13308304
chr19	13318055	13319635
chr19	13323690	13323972
chr19	13326359	13327199
chr19	13345283	13345764
chr19	13348874	13349145
chr19	13352008	13352798
chr19	13358654	13359009
chr19	13371840	13372492
chr19	13373248	13373552
chr19	13386242	13386447
chr19	13387907	13388583
chr19	13388782	13389100
chr19	13395855	13396055
chr19	13407768	13407968
chr19	13412145	13412376
chr19	13507359	13507775
chr19	13512635	13512835
chr19	13516756	13516956
chr19	13541851	13542117
chr19	13552760	13553008
chr19	13617029	13617257
chr19	13637417	13637682
chr19	13668616	13668879
chr19	13700037	13700410
chr19	13708463	13708870
chr19	13740382	13740890
chr19	13757635	13757883
chr19	13763748	13763996
chr19	13775954	13776265
chr19	13783389	13783788
chr19	13796384	13796670
chr19	13800012	13800247
chr19	13807540	13807774
chr19	13832122	13832449
chr19	13840713	13841047
chr19	13841825	13842847
chr19	13858325	13859246
chr19	13859341	13859645
chr19	13864369	13864787
chr19	13874871	13876227
chr19	13885036	13886165
chr19	13892428	13892663
chr19	13894454	13894889
chr19	13895780	13896146
chr19	13898497	13899035
chr19	13899773	13900288
chr19	13901019	13901512
chr19	13905721	13906581
chr19	13907600	13907900
chr19	13911746	13911946
chr19	13915647	13915889
chr19	13928156	13929257
chr19	13936261	13936843
chr19	13941226	13942508
chr19	13943926	13945130
chr19	13946649	13947004
chr19	13947545	13948147
chr19	13949687	13951599
chr19	13952202	13952402
chr19	13953249	13954025
chr19	13957160	13958895
chr19	13961219	13961573
chr19	13961930	13962312
chr19	13972271	13973393
chr19	13975544	13975905
chr19	13979603	13979803
chr19	13983466	13984174
chr19	13989928	13990141
chr19	13990857	13991555
chr19	13992904	13993208
chr19	13996854	13997118
chr19	13997662	13998736
chr19	14014040	14014241
chr19	14016704	14017554
chr19	14031939	14032630
chr19	14037442	14037931
chr19	14049069	14049859
chr19	14053091	14053347
chr19	14053461	14053661
chr19	14062676	14063604
chr19	14070750	14071195
chr19	14084846	14085240
chr19	14089066	14090359
chr19	14096021	14096567
chr19	14096876	14098512
chr19	14104254	14104722
chr19	14106244	14106473
chr19	14113331	14113590
chr19	14115674	14116179
chr19	14116419	14118128
chr19	14126250	14126989
chr19	14128575	14129044
chr19	14129793	14130331
chr19	14132324	14132524
chr19	14134339	14134749
chr19	14136409	14136791
chr19	14137012	14137350
chr19	14142284	14143528
chr19	14152289	14152646
chr19	14153504	14154182
chr19	14159256	14159751
chr19	14168121	14168853
chr19	14169754	14170076
chr19	14174008	14174296
chr19	14176575	14176845
chr19	14182801	14183243
chr19	14184110	14184970
chr19	14185903	14186248
chr19	14189298	14189606
chr19	14191789	14192997
chr19	14200551	14202870
chr19	14208663	14208893
chr19	14223426	14223640
chr19	14225686	14226063
chr19	14228407	14229870
chr19	14237989	14238499
chr19	14238774	14239360
chr19	14247213	14248523
chr19	14258918	14259438
chr19	14260144	14261001
chr19	14265304	14265597
chr19	14265846	14266151
chr19	14276752	14278916
chr19	14283344	14283544
chr19	14286059	14286327
chr19	14290334	14290646
chr19	14298238	14298840
chr19	14301308	14301633
chr19	14302182	14302440
chr19	14306709	14307318
chr19	14310951	14311365
chr19	14316277	14316582
chr19	14317152	14318683
chr19	14327958	14328535
chr19	14328731	14328969
chr19	14332178	14332629
chr19	14346319	14346954
chr19	14348349	14348832
chr19	14359032	14360572
chr19	14366012	14366444
chr19	14385150	14386064
chr19	14394503	14394993
chr19	14399525	14400139
chr19	14404007	14404574
chr19	14405783	14406194
chr19	14420074	14421216
chr19	14429757	14430028
chr19	14444360	14444688
chr19	14445016	14445975
chr19	14448319	14448651
chr19	14454449	14454813
chr19	14457143	14457361
chr19	14459140	14459826
chr19	14460213	14460430
chr19	14464101	14464562
chr19	14466444	14467496
chr19	14472540	14472881
chr19	14473880	14474803
chr19	14477352	14477775
chr19	14478870	14479342
chr19	14480382	14481697
chr19	14483269	14483506
chr19	14485827	14486694
chr19	14491796	14493293
chr19	14494526	14495404
chr19	14499812	14500048
chr19	14504207	14505525
chr19	14505981	14507241
chr19	14507352	14507578
chr19	14508954	14509154
chr19	14511697	14512139
chr19	14513037	14513506
chr19	14516581	14517324
chr19	14519276	14519503
chr19	14520464	14521384
chr19	14527806	14528134
chr19	14528742	14529302
chr19	14529768	14530599
chr19	14542697	14543035
chr19	14543828	14545232
chr19	14545829	14546282
chr19	14549045	14549345
chr19	14550732	14551383
chr19	14552315	14552741
chr19	14559269	14559554
chr19	14561140	14561692
chr19	14570276	14570962
chr19	14573252	14573540
chr19	14582946	14583677
chr19	14584391	14584948
chr19	14586042	14586323
chr19	14586606	14586945
chr19	14587328	14587920
chr19	14590718	14591218
chr19	14596924	14597555
chr19	14606078	14606446
chr19	14606650	14607431
chr19	14608399	14608671
chr19	14616229	14616577
chr19	14617574	14618328
chr19	14618521	14619098
chr19	14620563	14620781
chr19	14621127	14622235
chr19	14623213	14624488
chr19	14628587	14629818
chr19	14632834	14633360
chr19	14633967	14634217
chr19	14639748	14641183
chr19	14646654	14646873
chr19	14647667	14648355
chr19	14653376	14654122
chr19	14662170	14662658
chr19	14666916	14667944
chr19	14668983	14669252
chr19	14672622	14673231
chr19	14675088	14675538
chr19	14677237	14677858
chr19	14682519	14683192
chr19	14685018	14685466
chr19	14688594	14689013
chr19	14691539	14691774
chr19	14693668	14694067
chr19	14695938	14696440
chr19	14700219	14700686
chr19	14702209	14702616
chr19	14706067	14706317
chr19	14714640	14715231
chr19	14716131	14716513
chr19	14719174	14719464
chr19	14724773	14725312
chr19	14727255	14727674
chr19	14743107	14743545
chr19	14746585	14746785
chr19	14765992	14766941
chr19	14772110	14772756
chr19	14778927	14779328
chr19	14782888	14783581
chr19	14784922	14785149
chr19	14785562	14785999
chr19	14786785	14786991
chr19	14787590	14788006
chr19	14788337	14788616
chr19	14794110	14794746
chr19	14800363	14801274
chr19	14811833	14812131
chr19	14825611	14825811
chr19	14854292	14854713
chr19	14874640	14874964
chr19	14877408	14877706
chr19	14886598	14888104
chr19	14893826	14894177
chr19	14895525	14896403
chr19	14897158	14897379
chr19	14906015	14906536
chr19	14915707	14915909
chr19	14932820	14933126
chr19	14982513	14982766
chr19	14999265	14999975
chr19	15035311	15035511
chr19	15054151	15055026
chr19	15068309	15068509
chr19	15102597	15102814
chr19	15174905	15175105
chr19	15176275	15176475
chr19	15202681	15203262
chr19	15212332	15212641
chr19	15218155	15218752
chr19	15223297	15223577
chr19	15226782	15227001
chr19	15235878	15236918
chr19	15240733	15240967
chr19	15260554	15260946
chr19	15261177	15261604
chr19	15264831	15265132
chr19	15288110	15288739
chr19	15294657	15294929
chr19	15298123	15298729
chr19	15305766	15306664
chr19	15308070	15308847
chr19	15311678	15311978
chr19	15312516	15312723
chr19	15320980	15321694
chr19	15323565	15323835
chr19	15333975	15334869
chr19	15334889	15335094
chr19	15342184	15342450
chr19	15342719	15343366
chr19	15343577	15344693
chr19	15360309	15360528
chr19	15362524	15362773
chr19	15363286	15363569
chr19	15364375	15364594
chr19	15367038	15367297
chr19	15371824	15372089
chr19	15374577	15375387
chr19	15389353	15389574
chr19	15390731	15391013
chr19	15391772	15392183
chr19	15394584	15394826
chr19	15396995	15397417
chr19	15397586	15398027
chr19	15398375	15398665
chr19	15399332	15399782
chr19	15400556	15400813
chr19	15403715	15404433
chr19	15407617	15408938
chr19	15409284	15409608
chr19	15411522	15411730
chr19	15413117	15413317
chr19	15414480	15414680
chr19	15414777	15415357
chr19	15420623	15420970
chr19	15422583	15423123
chr19	15424601	15424927
chr19	15427393	15427773
chr19	15428909	15429636
chr19	15434082	15434978
chr19	15435630	15436025
chr19	15437488	15438008
chr19	15441928	15443727
chr19	15444666	15445298
chr19	15459734	15460228
chr19	15470814	15471181
chr19	15471537	15471742
chr19	15475727	15476418
chr19	15489279	15489501
chr19	15489838	15491309
chr19	15501732	15501932
chr19	15508097	15508297
chr19	15512916	15513116
chr19	15515316	15515580
chr19	15529438	15530290
chr19	15543180	15544308
chr19	15560370	15561169
chr19	15574438	15575586
chr19	15577750	15578279
chr19	15580167	15581109
chr19	15584728	15584943
chr19	15587063	15587417
chr19	15589252	15589512
chr19	15590445	15590910
chr19	15619121	15619616
chr19	15625310	15626255
chr19	15643520	15644570
chr19	15655104	15655362
chr19	15661748	15662614
chr19	15666568	15667552
chr19	15674181	15674545
chr19	15686946	15687296
chr19	15695407	15695906
chr19	15698458	15699362
chr19	15705861	15706208
chr19	15720621	15720832
chr19	15734619	15734871
chr19	15740002	15740489
chr19	15742620	15742914
chr19	15743774	15744306
chr19	15746225	15746607
chr19	15751412	15752000
chr19	15752710	15753376
chr19	15777704	15778073
chr19	15783525	15783937
chr19	15786461	15786697
chr19	15813349	15813841
chr19	15828182	15828382
chr19	15832034	15832403
chr19	15841408	15841638
chr19	15893826	15894053
chr19	15901046	15901246
chr19	15922902	15923258
chr19	15931420	15931956
chr19	15946801	15948424
chr19	15954752	15955772
chr19	15979840	15980387
chr19	15982415	15982694
chr19	15994193	15994470
chr19	16010794	16011225
chr19	16011246	16011582
chr19	16022528	16022984
chr19	16023931	16024152
chr19	16085735	16086215
chr19	16097515	16097918
chr19	16099245	16099445
chr19	16112470	16113758
chr19	16122988	16123188
chr19	16125204	16125417
chr19	16136478	16136845
chr19	16141023	16141498
chr19	16147409	16147640
chr19	16152275	16152705
chr19	16161787	16162026
chr19	16162279	16162760
chr19	16163239	16163495
chr19	16172765	16173089
chr19	16173523	16174113
chr19	16174654	16175098
chr19	16176060	16176373
chr19	16177402	16177665
chr19	16181064	16181799
chr19	16186894	16187748
chr19	16189572	16190488
chr19	16190926	16191297
chr19	16194160	16194568
chr19	16196842	16197682
chr19	16202771	16203041
chr19	16203292	16203555
chr19	16205701	16206416
chr19	16209883	16210232
chr19	16215610	16216294
chr19	16216883	16217319
chr19	16222002	16222854
chr19	16228561	16228859
chr19	16229183	16229956
chr19	16230209	16230773
chr19	16245366	16245672
chr19	16246213	16246503
chr19	16247458	16247843
chr19	16250417	16250971
chr19	16251935	16252282
chr19	16253663	16254087
chr19	16254145	16254671
chr19	16256372	16256618
chr19	16256925	16257326
chr19	16259694	16260990
chr19	16264591	16265066
chr19	16266544	16266870
chr19	16269722	16270265
chr19	16270370	16270570
chr19	16271668	16271987
chr19	16272779	16272979
chr19	16273934	16274274
chr19	16279215	16280084
chr19	16284047	16284597
chr19	16293407	16293845
chr19	16295843	16296375
chr19	16296577	16296861
chr19	16308308	16309241
chr19	16314165	16314834
chr19	16318426	16319480
chr19	16327516	16328264
chr19	16328670	16328891
chr19	16329707	16329994
chr19	16334512	16334840
chr19	16339784	16340090
chr19	16346953	16347348
chr19	16347643	16348052
chr19	16348992	16349702
chr19	16354844	16355250
chr19	16358230	16358797
chr19	16363413	16363860
chr19	16367322	16368184
chr19	16369279	16369707
chr19	16370349	16371058
chr19	16372794	16373084
chr19	16373953	16374616
chr19	16377227	16377900
chr19	16379431	16379861
chr19	16389930	16390440
chr19	16394234	16395027
chr19	16396589	16397204
chr19	16400531	16400731
chr19	16404315	16404975
chr19	16412779	16413421
chr19	16413730	16414039
chr19	16415843	16416143
chr19	16423831	16424183
chr19	16426508	16427739
chr19	16430387	16430640
chr19	16432752	16433027
chr19	16435114	16436217
chr19	16437471	16437701
chr19	16438966	16439634
chr19	16439812	16440278
chr19	16440973	16442106
chr19	16442631	16442916
chr19	16445291	16445536
chr19	16445947	16446462
chr19	16449087	16450306
chr19	16452779	16453540
chr19	16453969	16454400
chr19	16461856	16462452
chr19	16463055	16463260
chr19	16466016	16466490
chr19	16466834	16467041
chr19	16467538	16467743
chr19	16469897	16470382
chr19	16470822	16471088
chr19	16471604	16471831
chr19	16472064	16472440
chr19	16477160	16478487
chr19	16479643	16480263
chr19	16480428	16480935
chr19	16482289	16482857
chr19	16487496	16487825
chr19	16493310	16494435
chr19	16497466	16497779
chr19	16508273	16508707
chr19	16510071	16510708
chr19	16519390	16519645
chr19	16519797	16520110
chr19	16528468	16528893
chr19	16530688	16531443
chr19	16539390	16540516
chr19	16546144	16547045
chr19	16549636	16549900
chr19	16552489	16552766
chr19	16554456	16555062
chr19	16555972	16556523
chr19	16557761	16558132
chr19	16560126	16560789
chr19	16560934	16561318
chr19	16567814	16569478
chr19	16572311	16572584
chr19	16573435	16574185
chr19	16574980	16575285
chr19	16576679	16576942
chr19	16582131	16583248
chr19	16594725	16595009
chr19	16597231	16597705
chr19	16606807	16607369
chr19	16613858	16614294
chr19	16619239	16619439
chr19	16622838	16623038
chr19	16627646	16628267
chr19	16629494	16629901
chr19	16631328	16631528
chr19	16636528	16636879
chr19	16638954	16639275
chr19	16646775	16646975
chr19	16652580	16653946
chr19	16655390	16655866
chr19	16670272	16670472
chr19	16675879	16676091
chr19	16676822	16677435
chr19	16682048	16682396
chr19	16682587	16683633
chr19	16683793	16683993
chr19	16694927	16695879
chr19	16696584	16697002
chr19	16697692	16698841
chr19	16699170	16699593
chr19	16704881	16706293
chr19	16710474	16711071
chr19	16718840	16719451
chr19	16723084	16723376
chr19	16726587	16727055
chr19	16730090	16730722
chr19	16738848	16740150
chr19	16740153	16740506
chr19	16759880	16760080
chr19	16760662	16760882
chr19	16765021	16765282
chr19	16765628	16765845
chr19	16770531	16771319
chr19	16771689	16772086
chr19	16774653	16774916
chr19	16777910	16778302
chr19	16784120	16784334
chr19	16784715	16784965
chr19	16787879	16788582
chr19	16789386	16789634
chr19	16823095	16823528
chr19	16825557	16826034
chr19	16829664	16829869
chr19	16830128	16830835
chr19	16831911	16832247
chr19	16872881	16873237
chr19	16882384	16882778
chr19	16887699	16887899
chr19	16889634	16890017
chr19	16890674	16891047
chr19	16899248	16899718
chr19	16900934	16901220
chr19	16905554	16905842
chr19	16912470	16912780
chr19	16913102	16913597
chr19	16915595	16915795
chr19	16933898	16934300
chr19	16935891	16936398
chr19	16939502	16939752
chr19	16939797	16940706
chr19	16944736	16945080
chr19	16946898	16947395
chr19	16950957	16951157
chr19	16958267	16958915
chr19	16972515	16972923
chr19	16973711	16974249
chr19	16986481	16986802
chr19	16987804	16988142
chr19	16988523	16988734
chr19	16999404	17000091
chr19	17003782	17003982
chr19	17004454	17004751
chr19	17005056	17005256
chr19	17007196	17008861
chr19	17010527	17010791
chr19	17064990	17065708
chr19	17065973	17066268
chr19	17068042	17068293
chr19	17069789	17070192
chr19	17079930	17080327
chr19	17081700	17082024
chr19	17112336	17113116
chr19	17117669	17117968
chr19	17120385	17120911
chr19	17125338	17125652
chr19	17126249	17126449
chr19	17131775	17131990
chr19	17132659	17133458
chr19	17136759	17137788
chr19	17139066	17139369
chr19	17146773	17147385
chr19	17163275	17163941
chr19	17171564	17172103
chr19	17175766	17176298
chr19	17177876	17178589
chr19	17185179	17185589
chr19	17185741	17187326
chr19	17190613	17191221
chr19	17192991	17193318
chr19	17200593	17201795
chr19	17202455	17203245
chr19	17206239	17206715
chr19	17208401	17208730
chr19	17212797	17213338
chr19	17216461	17216725
chr19	17218412	17219345
chr19	17220740	17221400
chr19	17223673	17223963
chr19	17224248	17224721
chr19	17235893	17237442
chr19	17244196	17244424
chr19	17246079	17246732
chr19	17249239	17249879
chr19	17256447	17256647
chr19	17260162	17260638
chr19	17261229	17261429
chr19	17262344	17262544
chr19	17267374	17268339
chr19	17271682	17272164
chr19	17281593	17281834
chr19	17284207	17284736
chr19	17294040	17295721
chr19	17308839	17309217
chr19	17312140	17312495
chr19	17313055	17313542
chr19	17316067	17316477
chr19	17320360	17320858
chr19	17325902	17326663
chr19	17330996	17331469
chr19	17336808	17337698
chr19	17345656	17346931
chr19	17355906	17357668
chr19	17371623	17372122
chr19	17377616	17378461
chr19	17392227	17393817
chr19	17400367	17400665
chr19	17403167	17403936
chr19	17413348	17413604
chr19	17413839	17414512
chr19	17416157	17416796
chr19	17420000	17420756
chr19	17428132	17428716
chr19	17429669	17429943
chr19	17434747	17435064
chr19	17438685	17440220
chr19	17444710	17445013
chr19	17445275	17445894
chr19	17447860	17448881
chr19	17456991	17457482
chr19	17480676	17481456
chr19	17487980	17488382
chr19	17489201	17489415
chr19	17490068	17490331
chr19	17492494	17492742
chr19	17493482	17494000
chr19	17496812	17497120
chr19	17501680	17502378
chr19	17502670	17503021
chr19	17505807	17506083
chr19	17514089	17514396
chr19	17515964	17516937
chr19	17517134	17517393
chr19	17518088	17518536
chr19	17530471	17531658
chr19	17535769	17536146
chr19	17542646	17542886
chr19	17552002	17552511
chr19	17558802	17559775
chr19	17564246	17564720
chr19	17577103	17577370
chr19	17580090	17581651
chr19	17583981	17584209
chr19	17586458	17587030
chr19	17591745	17592566
chr19	17594245	17594587
chr19	17599177	17600277
chr19	17601248	17601575
chr19	17607065	17607596
chr19	17610452	17610989
chr19	17614880	17615247
chr19	17622068	17623387
chr19	17633814	17634689
chr19	17637871	17638246
chr19	17640922	17641130
chr19	17641524	17641780
chr19	17650050	17651017
chr19	17666048	17667432
chr19	17668339	17668656
chr19	17670995	17671415
chr19	17672141	17672456
chr19	17676526	17676826
chr19	17684642	17685288
chr19	17687580	17687865
chr19	17690482	17691089
chr19	17693465	17693697
chr19	17709609	17710027
chr19	17714067	17714335
chr19	17716555	17717613
chr19	17721282	17721540
chr19	17727113	17728548
chr19	17733171	17733679
chr19	17762816	17763065
chr19	17782743	17782998
chr19	17790890	17791481
chr19	17792435	17792678
chr19	17797461	17797812
chr19	17798976	17799489
chr19	17814542	17815192
chr19	17828139	17828563
chr19	17829783	17831117
chr19	17832515	17833055
chr19	17836620	17836871
chr19	17849285	17849595
chr19	17850020	17850356
chr19	17854718	17855380
chr19	17858205	17858756
chr19	17862046	17863037
chr19	17865674	17866262
chr19	17866863	17867063
chr19	17873314	17873636
chr19	17875910	17876347
chr19	17877445	17877758
chr19	17883024	17883285
chr19	17886179	17886463
chr19	17887421	17887646
chr19	17889014	17889542
chr19	17890011	17890718
chr19	17895142	17895682
chr19	17900963	17901360
chr19	17902265	17902911
chr19	17903276	17903824
chr19	17905608	17906157
chr19	17908230	17908640
chr19	17914033	17914652
chr19	17917869	17918114
chr19	17918817	17919125
chr19	17938481	17939031
chr19	17941518	17942260
chr19	17945190	17945546
chr19	17952829	17953187
chr19	17957028	17957523
chr19	17958377	17959296
chr19	17961149	17961784
chr19	17966428	17966696
chr19	17970270	17971055
chr19	17973746	17973981
chr19	17982687	17983789
chr19	17984533	17985344
chr19	17995246	17995821
chr19	18004392	18004713
chr19	18036886	18037125
chr19	18043246	18044165
chr19	18048991	18049429
chr19	18057151	18057444
chr19	18058300	18059420
chr19	18061259	18061756
chr19	18062303	18062643
chr19	18068260	18068511
chr19	18073855	18074055
chr19	18077176	18078470
chr19	18080759	18081150
chr19	18090417	18090667
chr19	18107650	18107996
chr19	18111442	18112727
chr19	18113386	18113736
chr19	18117699	18119428
chr19	18124534	18124797
chr19	18125025	18125482
chr19	18128174	18128518
chr19	18132069	18132649
chr19	18132920	18133282
chr19	18133395	18133606
chr19	18134552	18135111
chr19	18140685	18140904
chr19	18142074	18142587
chr19	18145362	18146244
chr19	18150352	18150634
chr19	18155548	18156433
chr19	18160184	18160447
chr19	18162396	18162596
chr19	18168929	18169677
chr19	18175595	18175888
chr19	18184025	18184410
chr19	18190256	18190738
chr19	18197479	18198000
chr19	18199717	18200308
chr19	18201452	18201664
chr19	18201828	18202445
chr19	18208286	18209041
chr19	18209660	18210357
chr19	18214817	18215692
chr19	18218507	18218833
chr19	18220475	18221492
chr19	18223805	18224121
chr19	18228473	18229223
chr19	18230030	18230957
chr19	18234574	18234790
chr19	18236918	18237210
chr19	18238762	18239304
chr19	18243072	18243279
chr19	18248457	18249009
chr19	18252010	18252262
chr19	18259816	18260180
chr19	18263119	18264362
chr19	18271820	18272621
chr19	18278983	18279321
chr19	18280452	18281200
chr19	18281578	18281944
chr19	18282455	18282761
chr19	18283767	18285405
chr19	18290557	18292185
chr19	18302801	18303073
chr19	18303336	18304257
chr19	18305658	18305870
chr19	18314355	18315355
chr19	18315971	18316185
chr19	18325632	18326141
chr19	18331689	18331900
chr19	18334655	18335751
chr19	18337001	18337224
chr19	18341993	18342438
chr19	18343726	18344598
chr19	18347546	18347746
chr19	18350237	18350446
chr19	18362596	18363138
chr19	18364541	18365268
chr19	18366047	18366367
chr19	18370194	18370425
chr19	18370694	18371088
chr19	18372383	18372761
chr19	18372819	18373149
chr19	18382222	18382745
chr19	18382923	18383626
chr19	18385076	18386146
chr19	18389378	18389719
chr19	18390321	18390665
chr19	18390945	18391544
chr19	18391831	18393250
chr19	18401060	18401623
chr19	18402346	18403400
chr19	18403582	18404523
chr19	18405301	18405759
chr19	18411883	18412203
chr19	18414217	18416467
chr19	18417690	18417895
chr19	18426830	18427330
chr19	18428357	18429455
chr19	18430349	18430687
chr19	18433694	18434343
chr19	18439146	18439677
chr19	18447967	18448491
chr19	18450628	18450828
chr19	18451053	18452372
chr19	18457053	18457282
chr19	18460380	18460688
chr19	18475710	18476184
chr19	18476705	18477336
chr19	18484937	18485657
chr19	18490808	18491568
chr19	18496939	18497139
chr19	18498867	18499760
chr19	18503202	18503985
chr19	18504662	18505010
chr19	18507610	18508008
chr19	18508312	18508783
chr19	18512493	18512998
chr19	18513624	18513934
chr19	18518906	18519324
chr19	18521092	18521767
chr19	18525363	18525570
chr19	18525928	18526158
chr19	18526317	18526520
chr19	18527243	18529130
chr19	18529294	18530631
chr19	18530940	18531301
chr19	18533436	18533717
chr19	18539454	18540484
chr19	18543874	18544189
chr19	18547741	18549220
chr19	18551258	18552191
chr19	18552468	18553281
chr19	18556385	18556726
chr19	18561721	18562963
chr19	18572677	18573164
chr19	18577832	18578132
chr19	18579436	18579743
chr19	18580405	18580765
chr19	18581071	18581385
chr19	18585781	18586295
chr19	18586945	18587145
chr19	18588004	18588455
chr19	18589537	18590139
chr19	18590691	18591308
chr19	18594433	18594691
chr19	18597032	18597775
chr19	18598844	18599070
chr19	18599094	18599390
chr19	18601494	18602044
chr19	18604993	18605346
chr19	18606912	18607680
chr19	18612634	18613320
chr19	18613412	18614384
chr19	18615214	18615456
chr19	18616980	18618665
chr19	18620113	18620687
chr19	18625290	18626409
chr19	18630156	18630356
chr19	18631742	18632006
chr19	18632694	18633579
chr19	18653733	18655123
chr19	18668310	18668897
chr19	18675638	18675838
chr19	18682053	18683183
chr19	18697178	18697449
chr19	18699253	18700562
chr19	18704986	18705689
chr19	18707511	18707917
chr19	18712839	18713040
chr19	18714206	18714535
chr19	18716144	18716372
chr19	18717571	18717887
chr19	18718278	18718629
chr19	18722581	18723995
chr19	18724662	18724862
chr19	18746885	18747980
chr19	18754985	18755744
chr19	18760090	18760962
chr19	18769964	18770470
chr19	18772146	18772481
chr19	18774814	18775193
chr19	18777165	18777657
chr19	18788700	18789228
chr19	18793851	18795020
chr19	18803423	18803623
chr19	18805271	18805683
chr19	18810994	18812352
chr19	18824444	18825092
chr19	18828956	18829264
chr19	18862473	18862673
chr19	18873401	18873846
chr19	18875425	18875930
chr19	18882456	18882692
chr19	18885767	18886006
chr19	18886937	18887234
chr19	18887571	18887787
chr19	18889290	18889509
chr19	18895920	18896780
chr19	18898479	18898696
chr19	18899071	18899290
chr19	18899497	18899697
chr19	18900774	18901253
chr19	18901589	18901872
chr19	18906411	18906699
chr19	18920115	18920779
chr19	18942388	18944065
chr19	18949674	18950040
chr19	18954014	18954548
chr19	18957998	18958328
chr19	18959554	18960084
chr19	18960718	18960964
chr19	18964894	18965161
chr19	18967319	18967532
chr19	18972004	18972434
chr19	18976995	18977709
chr19	18981476	18981784
chr19	18990202	18991173
chr19	19005747	19007205
chr19	19007330	19007641
chr19	19008206	19008406
chr19	19015699	19015946
chr19	19016271	19016542
chr19	19016648	19017075
chr19	19017315	19018421
chr19	19029705	19030693
chr19	19042963	19043747
chr19	19050825	19052263
chr19	19057798	19058112
chr19	19060110	19060612
chr19	19072503	19072928
chr19	19078073	19078942
chr19	19080331	19080759
chr19	19083222	19083737
chr19	19085823	19086229
chr19	19089530	19089750
chr19	19096041	19096522
chr19	19097334	19097958
chr19	19106577	19106972
chr19	19109930	19110248
chr19	19121227	19121916
chr19	19137438	19137824
chr19	19143198	19143564
chr19	19143820	19145461
chr19	19150497	19151167
chr19	19164478	19165077
chr19	19174232	19175185
chr19	19179784	19180214
chr19	19187964	19188287
chr19	19193511	19193711
chr19	19212759	19213143
chr19	19216440	19216649
chr19	19218369	19218638
chr19	19221141	19221544
chr19	19226841	19227134
chr19	19231169	19231530
chr19	19238807	19239041
chr19	19245531	19245828
chr19	19248970	19249564
chr19	19250494	19250763
chr19	19256840	19257208
chr19	19262279	19262576
chr19	19265662	19265917
chr19	19266317	19266614
chr19	19271055	19271651
chr19	19280863	19281333
chr19	19285847	19286247
chr19	19296705	19297627
chr19	19302752	19304047
chr19	19313777	19314680
chr19	19320210	19320469
chr19	19325795	19326083
chr19	19335666	19336408
chr19	19366932	19367536
chr19	19370581	19370932
chr19	19372034	19372944
chr19	19431008	19432276
chr19	19439903	19440515
chr19	19453580	19453788
chr19	19464918	19465118
chr19	19471864	19472410
chr19	19475338	19476072
chr19	19477530	19477996
chr19	19483661	19484310
chr19	19486986	19487206
chr19	19488608	19488909
chr19	19495984	19497127
chr19	19502850	19503111
chr19	19505501	19506040
chr19	19514188	19514515
chr19	19515914	19518069
chr19	19521607	19522036
chr19	19522342	19522643
chr19	19525324	19525524
chr19	19529364	19530086
chr19	19531194	19532524
chr19	19538797	19539451
chr19	19542563	19542766
chr19	19543545	19543836
chr19	19555282	19555958
chr19	19556681	19557235
chr19	19558227	19558703
chr19	19562105	19563399
chr19	19569999	19570267
chr19	19570535	19572186
chr19	19574631	19574910
chr19	19581385	19581895
chr19	19582672	19583103
chr19	19584921	19585732
chr19	19586731	19587313
chr19	19591633	19591947
chr19	19595982	19596263
chr19	19599892	19600772
chr19	19601027	19601535
chr19	19608797	19609096
chr19	19621227	19621427
chr19	19626494	19627394
chr19	19634961	19635161
chr19	19642898	19643531
chr19	19648348	19648575
chr19	19648879	19649325
chr19	19651089	19652387
chr19	19653304	19653708
chr19	19659967	19660330
chr19	19660703	19660916
chr19	19663583	19663890
chr19	19664565	19664765
chr19	19665206	19665521
chr19	19670816	19671042
chr19	19673544	19674470
chr19	19677045	19677263
chr19	19690746	19691183
chr19	19700465	19700893
chr19	19701856	19702627
chr19	19705918	19706221
chr19	19708617	19709239
chr19	19709471	19710257
chr19	19713011	19713323
chr19	19716721	19717311
chr19	19725858	19726232
chr19	19728919	19729922
chr19	19738311	19740012
chr19	19745820	19746022
chr19	19748310	19748519
chr19	19753244	19754990
chr19	19761084	19761352
chr19	19761850	19762133
chr19	19765144	19765452
chr19	19772556	19773055
chr19	19774032	19775065
chr19	19778965	19780084
chr19	19828683	19828883
chr19	19830689	19830889
chr19	19843373	19844472
chr19	19856898	19857527
chr19	19869082	19869282
chr19	19885178	19885437
chr19	19886837	19887785
chr19	19920332	19920684
chr19	19928030	19928552
chr19	19931747	19932937
chr19	19959969	19960252
chr19	19969671	19969894
chr19	19971927	19972210
chr19	19976413	19978016
chr19	20011144	20012706
chr19	20041259	20041545
chr19	20048249	20048520
chr19	20069798	20070361
chr19	20108541	20108951
chr19	20134456	20134656
chr19	20149782	20150558
chr19	20162610	20163536
chr19	20188505	20189781
chr19	20277722	20278486
chr19	20346058	20346258
chr19	20348577	20349538
chr19	20355019	20355664
chr19	20357904	20358114
chr19	20359510	20359710
chr19	20385052	20385308
chr19	20388293	20388493
chr19	20389230	20389491
chr19	20606265	20608007
chr19	20615164	20615552
chr19	20627089	20627456
chr19	20636307	20636611
chr19	20652554	20652754
chr19	20665584	20665887
chr19	20696432	20696633
chr19	20741358	20741736
chr19	20747689	20748893
chr19	20790243	20790443
chr19	20843848	20844704
chr19	20958795	20959799
chr19	21058976	21059176
chr19	21083600	21083800
chr19	21086912	21087112
chr19	21105754	21106714
chr19	21182428	21183124
chr19	21190925	21191141
chr19	21203084	21204126
chr19	21210980	21211644
chr19	21229899	21230099
chr19	21264700	21265604
chr19	21277144	21277840
chr19	21300043	21300663
chr19	21324534	21325331
chr19	21361681	21361881
chr19	21385726	21386059
chr19	21438124	21438324
chr19	21491358	21491923
chr19	21497394	21497905
chr19	21504092	21504362
chr19	21511304	21512473
chr19	21533471	21533690
chr19	21541473	21542488
chr19	21579614	21580410
chr19	21646256	21646971
chr19	21657375	21658043
chr19	21665568	21666160
chr19	21666704	21667031
chr19	21670754	21671259
chr19	21675648	21676614
chr19	21688126	21689184
chr19	21751704	21752700
chr19	21762936	21763198
chr19	21767348	21767796
chr19	21768115	21768315
chr19	21769075	21770219
chr19	21776691	21777878
chr19	21778801	21779025
chr19	21786682	21788268
chr19	21810275	21810475
chr19	21860657	21861273
chr19	21863543	21863768
chr19	21881095	21881354
chr19	21886348	21886612
chr19	21894014	21894214
chr19	21949772	21950685
chr19	22018393	22019309
chr19	22034401	22035155
chr19	22057778	22058228
chr19	22072897	22073145
chr19	22192787	22194012
chr19	22234983	22235789
chr19	22471624	22471845
chr19	22699649	22699849
chr19	22816769	22817579
chr19	22966531	22967203
chr19	22971884	22972084
chr19	23043636	23043836
chr19	23233351	23233551
chr19	23253772	23254316
chr19	23257918	23258340
chr19	23299552	23300342
chr19	23432654	23433499
chr19	23447057	23447368
chr19	23456246	23457327
chr19	23466597	23467104
chr19	23469374	23469614
chr19	23472027	23472227
chr19	23490459	23490659
chr19	23561673	23562341
chr19	23562508	23562710
chr19	23577320	23577599
chr19	23577774	23578593
chr19	23585289	23585573
chr19	23598391	23599041
chr19	23666377	23666577
chr19	23695866	23696066
chr19	23863998	23864262
chr19	23869309	23870302
chr19	23882072	23882296
chr19	23940999	23941961
chr19	23945536	23946408
chr19	23954653	23954869
chr19	23956773	23957834
chr19	23959594	23959805
chr19	23962334	23962733
chr19	23964911	23965300
chr19	23969869	23970393
chr19	23971074	23971634
chr19	23982060	23982526
chr19	23983754	23983995
chr19	23984841	23985352
chr19	24000356	24000673
chr19	24006822	24007158
chr19	24097367	24098137
chr19	24129394	24129718
chr19	24155274	24155502
chr19	24157154	24157377
chr19	24160978	24161263
chr19	24163258	24163534
chr19	24169305	24170038
chr19	24174100	24174316
chr19	24175145	24175495
chr19	24180247	24180657
chr19	24201568	24201944
chr19	24215949	24217154
chr19	24218331	24218597
chr19	24231202	24231441
chr19	24237194	24237675
chr19	24239281	24239635
chr19	24240059	24240259
chr19	24242344	24242653
chr19	24243441	24243724
chr19	24243955	24244205
chr19	24249129	24249339
chr19	24250852	24251052
chr19	24256625	24256825
chr19	24257413	24257949
chr19	24262929	24263129
chr19	24269690	24270468
chr19	24323573	24323773
chr19	24330466	24330666
chr19	28265832	28266108
chr19	28266431	28266633
chr19	28266920	28267233
chr19	28270804	28271932
chr19	28284056	28285614
chr19	28290982	28291251
chr19	28319803	28320057
chr19	28392829	28393029
chr19	28410462	28410662
chr19	28430184	28430384
chr19	28512171	28512463
chr19	28553564	28553907
chr19	28566389	28566747
chr19	28658872	28659072
chr19	28699710	28699938
chr19	28733329	28733529
chr19	28743741	28743941
chr19	28803525	28803725
chr19	28816297	28816600
chr19	28868099	28868299
chr19	28877186	28877759
chr19	28884871	28885194
chr19	28885678	28885903
chr19	28894983	28895233
chr19	28899518	28899786
chr19	28905687	28905968
chr19	28911785	28912213
chr19	28920338	28920652
chr19	28926486	28927627
chr19	28933684	28933998
chr19	28941861	28942307
chr19	28951490	28951690
chr19	28956514	28957356
chr19	28959585	28960394
chr19	28963327	28964132
chr19	28966503	28966752
chr19	28971948	28972559
chr19	28973588	28973816
chr19	28976205	28976529
chr19	28990214	28990536
chr19	28991263	28991489
chr19	28991799	28993229
chr19	28995025	28995471
chr19	29005055	29005289
chr19	29033809	29034141
chr19	29043839	29044239
chr19	29045249	29045673
chr19	29047391	29047620
chr19	29065920	29067017
chr19	29072440	29072647
chr19	29080701	29081281
chr19	29094408	29094696
chr19	29110764	29111095
chr19	29116240	29116440
chr19	29122942	29123920
chr19	29124123	29124991
chr19	29201275	29201538
chr19	29205911	29206480
chr19	29218437	29218806
chr19	29227925	29228200
chr19	29370140	29370397
chr19	29528208	29528485
chr19	29545848	29546048
chr19	29575933	29576169
chr19	29596389	29596589
chr19	29684025	29684225
chr19	29697953	29698186
chr19	29703016	29704405
chr19	29714324	29714524
chr19	29734158	29734358
chr19	29741139	29741353
chr19	29749531	29749766
chr19	29751460	29751678
chr19	29753817	29754683
chr19	29767893	29768446
chr19	29776874	29777148
chr19	29784871	29785594
chr19	29793418	29794523
chr19	29878067	29878267
chr19	29883823	29884023
chr19	29958807	29959045
chr19	30018199	30018453
chr19	30019230	30019776
chr19	30024688	30024888
chr19	30028147	30028374
chr19	30034103	30034303
chr19	30046642	30046842
chr19	30078188	30078933
chr19	30083788	30083988
chr19	30096446	30097555
chr19	30101463	30101977
chr19	30107745	30107945
chr19	30112001	30112222
chr19	30113008	30113663
chr19	30114543	30115244
chr19	30118679	30118997
chr19	30136808	30137205
chr19	30142451	30142911
chr19	30146620	30146919
chr19	30151934	30152217
chr19	30155793	30156656
chr19	30156902	30157163
chr19	30158771	30159164
chr19	30162525	30162962
chr19	30163826	30164478
chr19	30171278	30172086
chr19	30178443	30178770
chr19	30181754	30182197
chr19	30184502	30184702
chr19	30185426	30185891
chr19	30195833	30196155
chr19	30203726	30203945
chr19	30205254	30206668
chr19	30207306	30207796
chr19	30214963	30215555
chr19	30221382	30221855
chr19	30250906	30251478
chr19	30262666	30262933
chr19	30277155	30277355
chr19	30297064	30297290
chr19	30302207	30303122
chr19	30306142	30306454
chr19	30321907	30322675
chr19	30325964	30326224
chr19	30328274	30328808
chr19	30333844	30334665
chr19	30335214	30336749
chr19	30348941	30349267
chr19	30351461	30351663
chr19	30363092	30363610
chr19	30363998	30364784
chr19	30369960	30370228
chr19	30371492	30371875
chr19	30378386	30378777
chr19	30432713	30433835
chr19	30443594	30443904
chr19	30457818	30458055
chr19	30458462	30458975
chr19	30492257	30492511
chr19	30497140	30497563
chr19	30514423	30514931
chr19	30537519	30537838
chr19	30561159	30561359
chr19	30646954	30647154
chr19	30705567	30706116
chr19	30718491	30719004
chr19	30722982	30723182
chr19	30786174	30786374
chr19	30848864	30849064
chr19	30849549	30849889
chr19	30885333	30885533
chr19	30902629	30902829
chr19	30919189	30919389
chr19	30935966	30936166
chr19	30959330	30959530
chr19	30964685	30965275
chr19	31021126	31021326
chr19	31035975	31036175
chr19	31063956	31064156
chr19	31086771	31086971
chr19	31092947	31093217
chr19	31157253	31157527
chr19	31160383	31160583
chr19	31173865	31174183
chr19	31184969	31185208
chr19	31210431	31210703
chr19	31275769	31276111
chr19	31276399	31276758
chr19	31280981	31281469
chr19	31291064	31291388
chr19	31293580	31293843
chr19	31318717	31318917
chr19	31341720	31341920
chr19	31347894	31348094
chr19	31355048	31355722
chr19	31363487	31363687
chr19	31368389	31369167
chr19	31373630	31373844
chr19	31381023	31381476
chr19	31401034	31401234
chr19	31405204	31405497
chr19	31447005	31447258
chr19	31488200	31488439
chr19	31506591	31507140
chr19	31512054	31512340
chr19	31532260	31532633
chr19	31545397	31545719
chr19	31560633	31560833
chr19	31580627	31580968
chr19	31583098	31583431
chr19	31590928	31591128
chr19	31591189	31591417
chr19	31593719	31593934
chr19	31598155	31598355
chr19	31600616	31600816
chr19	31607184	31607384
chr19	31609235	31609550
chr19	31699416	31699705
chr19	31704878	31705467
chr19	31711445	31711827
chr19	31717083	31717628
chr19	31743245	31743718
chr19	31744723	31744954
chr19	31747375	31747819
chr19	31765668	31766220
chr19	31795685	31796627
chr19	31802976	31803502
chr19	31807255	31807928
chr19	31811222	31811422
chr19	31819727	31820330
chr19	31821371	31821571
chr19	31821780	31822116
chr19	31822341	31822713
chr19	31829008	31829291
chr19	31830223	31830669
chr19	31830842	31831820
chr19	31839503	31840762
chr19	31841010	31841270
chr19	31841610	31842983
chr19	31847877	31848313
chr19	31863128	31863552
chr19	31871860	31872070
chr19	31930574	31930966
chr19	31941230	31941430
chr19	31961279	31961513
chr19	31982122	31982561
chr19	32001792	32002255
chr19	32083552	32083752
chr19	32100772	32100972
chr19	32108264	32108645
chr19	32163176	32163376
chr19	32391758	32392344
chr19	32400610	32400810
chr19	32429585	32429803
chr19	32532855	32533069
chr19	32592239	32592504
chr19	32595105	32595334
chr19	32600161	32600418
chr19	32614496	32614879
chr19	32692491	32692957
chr19	32714449	32715075
chr19	32715183	32715851
chr19	32729024	32729334
chr19	32745562	32745829
chr19	32760835	32761076
chr19	32778138	32778352
chr19	32780525	32780810
chr19	32809824	32810124
chr19	32831049	32831532
chr19	32836190	32837213
chr19	32842796	32843376
chr19	32844112	32844360
chr19	32847108	32847403
chr19	32847860	32848060
chr19	32858020	32858383
chr19	32864739	32864981
chr19	32868064	32868330
chr19	32896044	32897275
chr19	32912402	32913321
chr19	32949747	32949954
chr19	32955173	32955459
chr19	32962776	32963043
chr19	32965154	32965389
chr19	32986424	32986624
chr19	32989340	32990132
chr19	33009926	33010300
chr19	33023858	33024058
chr19	33046970	33047408
chr19	33061167	33061638
chr19	33063433	33064229
chr19	33071576	33072586
chr19	33077290	33077522
chr19	33083105	33083305
chr19	33090614	33090916
chr19	33113431	33113664
chr19	33133660	33134276
chr19	33138402	33138805
chr19	33142851	33143051
chr19	33153081	33153486
chr19	33165666	33167147
chr19	33180986	33181367
chr19	33182487	33183789
chr19	33184044	33184607
chr19	33186477	33186726
chr19	33187661	33187978
chr19	33199382	33199747
chr19	33217521	33217721
chr19	33227601	33227880
chr19	33236049	33236283
chr19	33236450	33238161
chr19	33241528	33241886
chr19	33284949	33285843
chr19	33300176	33300525
chr19	33434291	33434491
chr19	33462711	33463340
chr19	33468255	33468722
chr19	33482302	33482619
chr19	33490403	33490665
chr19	33491424	33491775
chr19	33528086	33528775
chr19	33541464	33541753
chr19	33555216	33556162
chr19	33562927	33563198
chr19	33569017	33569363
chr19	33571691	33572523
chr19	33583342	33583683
chr19	33609979	33610305
chr19	33615538	33615921
chr19	33616805	33617305
chr19	33625520	33626056
chr19	33634664	33635329
chr19	33643188	33643573
chr19	33651094	33651862
chr19	33667465	33668857
chr19	33675083	33675510
chr19	33677295	33678332
chr19	33679814	33680036
chr19	33684780	33686441
chr19	33686707	33687142
chr19	33690489	33690689
chr19	33699448	33699726
chr19	33705570	33705770
chr19	33710447	33710671
chr19	33716402	33717226
chr19	33717464	33718126
chr19	33722467	33722818
chr19	33726160	33727284
chr19	33730515	33730826
chr19	33732068	33733022
chr19	33739752	33740590
chr19	33743851	33744142
chr19	33745365	33745655
chr19	33750417	33750870
chr19	33751500	33752257
chr19	33752467	33752735
chr19	33754259	33754699
chr19	33758416	33759878
chr19	33764761	33765646
chr19	33769442	33769686
chr19	33771418	33771821
chr19	33776276	33776570
chr19	33777757	33778347
chr19	33778666	33779187
chr19	33783486	33784812
chr19	33787149	33787384
chr19	33789335	33789740
chr19	33792876	33794226
chr19	33799648	33799851
chr19	33802347	33802557
chr19	33820721	33820925
chr19	33821383	33821918
chr19	33822905	33823628
chr19	33830429	33830829
chr19	33842035	33842235
chr19	33857927	33858149
chr19	33863032	33863820
chr19	33864114	33865298
chr19	33884962	33885762
chr19	33893334	33893551
chr19	33895411	33895771
chr19	33897600	33898241
chr19	33898651	33899018
chr19	33907150	33907662
chr19	33921134	33921927
chr19	33932100	33932467
chr19	33938452	33938743
chr19	33946228	33946538
chr19	33960882	33961082
chr19	33978787	33979027
chr19	33992983	33993331
chr19	34005969	34006351
chr19	34012349	34013123
chr19	34013670	34014125
chr19	34058326	34058653
chr19	34090056	34090303
chr19	34163983	34164183
chr19	34260468	34260668
chr19	34262460	34262834
chr19	34263326	34263629
chr19	34268883	34269368
chr19	34276171	34276782
chr19	34277632	34277880
chr19	34286227	34289005
chr19	34297412	34297668
chr19	34307516	34307911
chr19	34310665	34312073
chr19	34359881	34360135
chr19	34392351	34392579
chr19	34401175	34401375
chr19	34405458	34405897
chr19	34443971	34444257
chr19	34482000	34482200
chr19	34492757	34492957
chr19	34532870	34533298
chr19	34553037	34553237
chr19	34555403	34555603
chr19	34557521	34557721
chr19	34587260	34587536
chr19	34595051	34595346
chr19	34607282	34607482
chr19	34610038	34610307
chr19	34611936	34612260
chr19	34614055	34614255
chr19	34625080	34625993
chr19	34636679	34636985
chr19	34652897	34653147
chr19	34656217	34656612
chr19	34662547	34664629
chr19	34669070	34669464
chr19	34671426	34671753
chr19	34672030	34672421
chr19	34675823	34676526
chr19	34679320	34679609
chr19	34684462	34684704
chr19	34692111	34692407
chr19	34708918	34709783
chr19	34711397	34711747
chr19	34716203	34716553
chr19	34716850	34717510
chr19	34723469	34724359
chr19	34732420	34732652
chr19	34744935	34746243
chr19	34750657	34750966
chr19	34752485	34752685
chr19	34752711	34752942
chr19	34760829	34761554
chr19	34764429	34764728
chr19	34778392	34778592
chr19	34799686	34800543
chr19	34801431	34801808
chr19	34805514	34806178
chr19	34808306	34808985
chr19	34809781	34810081
chr19	34827683	34828238
chr19	34836803	34837128
chr19	34837458	34837658
chr19	34840977	34841689
chr19	34842333	34842665
chr19	34849831	34850695
chr19	34855686	34856841
chr19	34857596	34857991
chr19	34877729	34877929
chr19	34894908	34895871
chr19	34900354	34900962
chr19	34906132	34906380
chr19	34907412	34907612
chr19	34919040	34920216
chr19	34921472	34921986
chr19	34948904	34949204
chr19	34961869	34962073
chr19	34965624	34966567
chr19	34973480	34973680
chr19	34990874	34991704
chr19	34992293	34992826
chr19	35068478	35068678
chr19	35130420	35130736
chr19	35153836	35154235
chr19	35158251	35159030
chr19	35167769	35169087
chr19	35203610	35203932
chr19	35224300	35225619
chr19	35242706	35243099
chr19	35263569	35264381
chr19	35316219	35316456
chr19	35329230	35329919
chr19	35342410	35342614
chr19	35350770	35351948
chr19	35385840	35386040
chr19	35396375	35396733
chr19	35417580	35418288
chr19	35444648	35444848
chr19	35452870	35453156
chr19	35453365	35453703
chr19	35453939	35455499
chr19	35464090	35464689
chr19	35465565	35465826
chr19	35466860	35467132
chr19	35474782	35475036
chr19	35476462	35476888
chr19	35479741	35479973
chr19	35481135	35481677
chr19	35483501	35483848
chr19	35485195	35485551
chr19	35488128	35488479
chr19	35490460	35492435
chr19	35494209	35494665
chr19	35502203	35502542
chr19	35502976	35503455
chr19	35503835	35504320
chr19	35505188	35505759
chr19	35508516	35508716
chr19	35514355	35514732
chr19	35518974	35519225
chr19	35520983	35522067
chr19	35528825	35529061
chr19	35529206	35529408
chr19	35529949	35530377
chr19	35531154	35532253
chr19	35535280	35535576
chr19	35536604	35536991
chr19	35546659	35546920
chr19	35555593	35555793
chr19	35557675	35558385
chr19	35565501	35565986
chr19	35567507	35567953
chr19	35574630	35574954
chr19	35576670	35577597
chr19	35581375	35581886
chr19	35584850	35585050
chr19	35592594	35592794
chr19	35596122	35596826
chr19	35605438	35606020
chr19	35611414	35611806
chr19	35612469	35612767
chr19	35615175	35615895
chr19	35626305	35626846
chr19	35629873	35630366
chr19	35631946	35632835
chr19	35633855	35634256
chr19	35637901	35638326
chr19	35644637	35646798
chr19	35658052	35658909
chr19	35661657	35661895
chr19	35662666	35663407
chr19	35666512	35667109
chr19	35668393	35668731
chr19	35669432	35669777
chr19	35670773	35671036
chr19	35675801	35676115
chr19	35678219	35678419
chr19	35685027	35685253
chr19	35694598	35695041
chr19	35695970	35696722
chr19	35697332	35697752
chr19	35698438	35698674
chr19	35701577	35702086
chr19	35702489	35703255
chr19	35704610	35705567
chr19	35706867	35707230
chr19	35708196	35708722
chr19	35714007	35714507
chr19	35716240	35716440
chr19	35727529	35727774
chr19	35730856	35731763
chr19	35738514	35740529
chr19	35748079	35748889
chr19	35758515	35760858
chr19	35763294	35763620
chr19	35764724	35765017
chr19	35771738	35772137
chr19	35772260	35772543
chr19	35772846	35773384
chr19	35775808	35776021
chr19	35786645	35787138
chr19	35790760	35791027
chr19	35792275	35792521
chr19	35796203	35797478
chr19	35797658	35797925
chr19	35801275	35801669
chr19	35807502	35807884
chr19	35808460	35808670
chr19	35809602	35810375
chr19	35810948	35811657
chr19	35812235	35812439
chr19	35814264	35814682
chr19	35815017	35815378
chr19	35818650	35818872
chr19	35819679	35820379
chr19	35821366	35821798
chr19	35823758	35824087
chr19	35825850	35826067
chr19	35828374	35828641
chr19	35830871	35831133
chr19	35837484	35838955
chr19	35843526	35844049
chr19	35844485	35844930
chr19	35845796	35846161
chr19	35848825	35849591
chr19	35865591	35866269
chr19	35868043	35868269
chr19	35871459	35871694
chr19	35872815	35873241
chr19	35876884	35877084
chr19	35880364	35880612
chr19	35882859	35883059
chr19	35884317	35884553
chr19	35886355	35886653
chr19	35894234	35894687
chr19	35896052	35896629
chr19	35899338	35899687
chr19	35899841	35900139
chr19	35905348	35905717
chr19	35909000	35909307
chr19	35911211	35911816
chr19	35921526	35922408
chr19	35924024	35924289
chr19	35927283	35928065
chr19	35933000	35933395
chr19	35936768	35937574
chr19	35938443	35938874
chr19	35939482	35940253
chr19	35942131	35943016
chr19	35946675	35946939
chr19	35949837	35950219
chr19	35951516	35951940
chr19	35953294	35954267
chr19	35959561	35959995
chr19	35961006	35961318
chr19	35974056	35974355
chr19	35975548	35976012
chr19	35986108	35986752
chr19	36000146	36001780
chr19	36019226	36019469
chr19	36024541	36025253
chr19	36027671	36027925
chr19	36035994	36037340
chr19	36040142	36040407
chr19	36048455	36049353
chr19	36050178	36050532
chr19	36076792	36077065
chr19	36083207	36083500
chr19	36087318	36087630
chr19	36100619	36101234
chr19	36103374	36104028
chr19	36119348	36120218
chr19	36134228	36134880
chr19	36135013	36135665
chr19	36135963	36136209
chr19	36138899	36139368
chr19	36163985	36164768
chr19	36184646	36185082
chr19	36193086	36193899
chr19	36201708	36202028
chr19	36202252	36202458
chr19	36203752	36204114
chr19	36207418	36209105
chr19	36212507	36212707
chr19	36224740	36224957
chr19	36231198	36232092
chr19	36233254	36233515
chr19	36235489	36236630
chr19	36239083	36239605
chr19	36246520	36246752
chr19	36248685	36249591
chr19	36259632	36259997
chr19	36266052	36266891
chr19	36272195	36272395
chr19	36274818	36275031
chr19	36282052	36282252
chr19	36284349	36284566
chr19	36288686	36288936
chr19	36294391	36295070
chr19	36300376	36300665
chr19	36310926	36311216
chr19	36313525	36313769
chr19	36319639	36319900
chr19	36334767	36335116
chr19	36336269	36337205
chr19	36342134	36342440
chr19	36347396	36348278
chr19	36352550	36352750
chr19	36359240	36359715
chr19	36360553	36361155
chr19	36370603	36371035
chr19	36373031	36373452
chr19	36380548	36381146
chr19	36389797	36390099
chr19	36390247	36391095
chr19	36391340	36391664
chr19	36392791	36393516
chr19	36394469	36394947
chr19	36395629	36395887
chr19	36398039	36398255
chr19	36399079	36399396
chr19	36400096	36400734
chr19	36404538	36404806
chr19	36406115	36406656
chr19	36410618	36410818
chr19	36419421	36419825
chr19	36420873	36421166
chr19	36422227	36422879
chr19	36427188	36427398
chr19	36428328	36428604
chr19	36437947	36438690
chr19	36443988	36444664
chr19	36449908	36450781
chr19	36454523	36454739
chr19	36457673	36458187
chr19	36466606	36466869
chr19	36468372	36468716
chr19	36477776	36478439
chr19	36485663	36486803
chr19	36489976	36490179
chr19	36500195	36500493
chr19	36504981	36505602
chr19	36523663	36524204
chr19	36526467	36526716
chr19	36528083	36528395
chr19	36544830	36545991
chr19	36551405	36551674
chr19	36555781	36556045
chr19	36581776	36581976
chr19	36591336	36591787
chr19	36596888	36597195
chr19	36605627	36606805
chr19	36618424	36619512
chr19	36622126	36622515
chr19	36623427	36623795
chr19	36627925	36628190
chr19	36630321	36631178
chr19	36631556	36632419
chr19	36643209	36643834
chr19	36661514	36661956
chr19	36673660	36673860
chr19	36681452	36681652
chr19	36685800	36686000
chr19	36704934	36706402
chr19	36749698	36749898
chr19	36814616	36814816
chr19	36822337	36822975
chr19	36869552	36870440
chr19	36892179	36892783
chr19	36908997	36909941
chr19	36979698	36981035
chr19	36983906	36984281
chr19	37018922	37020415
chr19	37063616	37064776
chr19	37095483	37097097
chr19	37157356	37158577
chr19	37177958	37178889
chr19	37225081	37225430
chr19	37262435	37262657
chr19	37263287	37264324
chr19	37282456	37283035
chr19	37287809	37288838
chr19	37328562	37329769
chr19	37340587	37342181
chr19	37357399	37357599
chr19	37406800	37407668
chr19	37414709	37414909
chr19	37463768	37464778
chr19	37498480	37499071
chr19	37568750	37569699
chr19	37639023	37639223
chr19	37663287	37663955
chr19	37701092	37701826
chr19	37708561	37709753
chr19	37718989	37719262
chr19	37742423	37742985
chr19	37800794	37801058
chr19	37803408	37803994
chr19	37808066	37809169
chr19	37825170	37826022
chr19	37861458	37862406
chr19	37957537	37958616
chr19	37959765	37960719
chr19	37996956	37998111
chr19	38004271	38004763
chr19	38042030	38042943
chr19	38062608	38062808
chr19	38084837	38086417
chr19	38110166	38110366
chr19	38145607	38147331
chr19	38182741	38183462
chr19	38209961	38211012
chr19	38269497	38270724
chr19	38307755	38308670
chr19	38342370	38342570
chr19	38389267	38389645
chr19	38393301	38393550
chr19	38397074	38398167
chr19	38405554	38405837
chr19	38411623	38411860
chr19	38413567	38414082
chr19	38419147	38419579
chr19	38422470	38423354
chr19	38423532	38423983
chr19	38441804	38442307
chr19	38450054	38451066
chr19	38452829	38453256
chr19	38465709	38466004
chr19	38468745	38469023
chr19	38469499	38469854
chr19	38477144	38477344
chr19	38482630	38483025
chr19	38494021	38494493
chr19	38494977	38495547
chr19	38496860	38497638
chr19	38500305	38500859
chr19	38511033	38511341
chr19	38513496	38514406
chr19	38524370	38525656
chr19	38530732	38531004
chr19	38536790	38537337
chr19	38537776	38537980
chr19	38538755	38540328
chr19	38549292	38549544
chr19	38549778	38550084
chr19	38550559	38550900
chr19	38563589	38564282
chr19	38570578	38571041
chr19	38573300	38573500
chr19	38586163	38586694
chr19	38624851	38625051
chr19	38625284	38625527
chr19	38633099	38633390
chr19	38636257	38636563
chr19	38640283	38640517
chr19	38649488	38649690
chr19	38661003	38661203
chr19	38663847	38664047
chr19	38676213	38676531
chr19	38679495	38679863
chr19	38684805	38685160
chr19	38691751	38692079
chr19	38700282	38700540
chr19	38701947	38702206
chr19	38704434	38705437
chr19	38714603	38715358
chr19	38716868	38717164
chr19	38720192	38720671
chr19	38724311	38724796
chr19	38734238	38734969
chr19	38736815	38737151
chr19	38743963	38744366
chr19	38746094	38746544
chr19	38746691	38747440
chr19	38754487	38756400
chr19	38772433	38772957
chr19	38775126	38775448
chr19	38778166	38778803
chr19	38794450	38794952
chr19	38799104	38799518
chr19	38806289	38807217
chr19	38807786	38808117
chr19	38810415	38810949
chr19	38813974	38814294
chr19	38826139	38827873
chr19	38852058	38853445
chr19	38864922	38865823
chr19	38877708	38879312
chr19	38885125	38885535
chr19	38886152	38886810
chr19	38893347	38894436
chr19	38908089	38909053
chr19	38916135	38917138
chr19	38917774	38918294
chr19	38924070	38924594
chr19	38925756	38926088
chr19	38932353	38932646
chr19	38943592	38943992
chr19	38955413	38955880
chr19	38982835	38983054
chr19	38988726	38988968
chr19	38997495	38998267
chr19	39004442	39004845
chr19	39005686	39006264
chr19	39018403	39019353
chr19	39029309	39030119
chr19	39034545	39035507
chr19	39038091	39038394
chr19	39042024	39042395
chr19	39047419	39048347
chr19	39050063	39050705
chr19	39055624	39056679
chr19	39069926	39070468
chr19	39074111	39074769
chr19	39078021	39078221
chr19	39108490	39110115
chr19	39125270	39125603
chr19	39127448	39128093
chr19	39137888	39138621
chr19	39141902	39142232
chr19	39143080	39143411
chr19	39143661	39143957
chr19	39145919	39146358
chr19	39147153	39147831
chr19	39148253	39148791
chr19	39149987	39150374
chr19	39154739	39155732
chr19	39157688	39158067
chr19	39158214	39158856
chr19	39160088	39160545
chr19	39165066	39165816
chr19	39166170	39166670
chr19	39170446	39170824
chr19	39171629	39172398
chr19	39173211	39173413
chr19	39174089	39175441
chr19	39177067	39177616
chr19	39179469	39179744
chr19	39181920	39182213
chr19	39183149	39183413
chr19	39184074	39184957
chr19	39185701	39186285
chr19	39189614	39189968
chr19	39195341	39195541
chr19	39195675	39195915
chr19	39216766	39217797
chr19	39220336	39220691
chr19	39224303	39224536
chr19	39224912	39225755
chr19	39225973	39226382
chr19	39226645	39227074
chr19	39227494	39228374
chr19	39230541	39230943
chr19	39250131	39250527
chr19	39260034	39261106
chr19	39274971	39275214
chr19	39282899	39283661
chr19	39295914	39296219
chr19	39319876	39320167
chr19	39321829	39322824
chr19	39327744	39327990
chr19	39329189	39329567
chr19	39332423	39333557
chr19	39339919	39340283
chr19	39340489	39341459
chr19	39342460	39342842
chr19	39343186	39343534
chr19	39347906	39348383
chr19	39348631	39348987
chr19	39351512	39351762
chr19	39353330	39353575
chr19	39354983	39356615
chr19	39359911	39361203
chr19	39368235	39369743
chr19	39378025	39378625
chr19	39389726	39390938
chr19	39398430	39398666
chr19	39399203	39400134
chr19	39403606	39404042
chr19	39408758	39408958
chr19	39414959	39415529
chr19	39419045	39419320
chr19	39420865	39421875
chr19	39430349	39430549
chr19	39435854	39436110
chr19	39440309	39440901
chr19	39443261	39443539
chr19	39452788	39453262
chr19	39466307	39466578
chr19	39473342	39473542
chr19	39521850	39522919
chr19	39536758	39537057
chr19	39542883	39543263
chr19	39551960	39552410
chr19	39564100	39564713
chr19	39574053	39575134
chr19	39584502	39584763
chr19	39600921	39601385
chr19	39612718	39613022
chr19	39616039	39616768
chr19	39623244	39623512
chr19	39624039	39624602
chr19	39633172	39633682
chr19	39634652	39635357
chr19	39635687	39636554
chr19	39638166	39638366
chr19	39642077	39642304
chr19	39647163	39647445
chr19	39650643	39650843
chr19	39651696	39651995
chr19	39665060	39665260
chr19	39675520	39675823
chr19	39677902	39678239
chr19	39686411	39687010
chr19	39687489	39688073
chr19	39703013	39703357
chr19	39711857	39712078
chr19	39727191	39727693
chr19	39728213	39728834
chr19	39737598	39738653
chr19	39748934	39749525
chr19	39754789	39755876
chr19	39756302	39756512
chr19	39757791	39757991
chr19	39788506	39789286
chr19	39790038	39790467
chr19	39800980	39801180
chr19	39801260	39801540
chr19	39801751	39801951
chr19	39811032	39811989
chr19	39816740	39817243
chr19	39818740	39819086
chr19	39825911	39827007
chr19	39828468	39828760
chr19	39832152	39833351
chr19	39841987	39842651
chr19	39852066	39852533
chr19	39852899	39853422
chr19	39854151	39855148
chr19	39864009	39864219
chr19	39874444	39874791
chr19	39875550	39876107
chr19	39881203	39882448
chr19	39888301	39889547
chr19	39890106	39890376
chr19	39891885	39893721
chr19	39894270	39894890
chr19	39896974	39897940
chr19	39898232	39898489
chr19	39900031	39901109
chr19	39901797	39903570
chr19	39909782	39910041
chr19	39911491	39911739
chr19	39912846	39913076
chr19	39914732	39914985
chr19	39921191	39922093
chr19	39926153	39926958
chr19	39930977	39931376
chr19	39935784	39936731
chr19	39938973	39939304
chr19	39949767	39950052
chr19	39956815	39957015
chr19	39964664	39965268
chr19	39965970	39966206
chr19	39971017	39971861
chr19	39988520	39989581
chr19	39993352	39993817
chr19	39997659	39998297
chr19	40005312	40006470
chr19	40006910	40007231
chr19	40015041	40015593
chr19	40022894	40023939
chr19	40030106	40031118
chr19	40035607	40035961
chr19	40037308	40037590
chr19	40042000	40042500
chr19	40042941	40043400
chr19	40046656	40046870
chr19	40048130	40049707
chr19	40054070	40054313
chr19	40162644	40162970
chr19	40169002	40169429
chr19	40169765	40170635
chr19	40191980	40192216
chr19	40196499	40196800
chr19	40201079	40201432
chr19	40210043	40210398
chr19	40236290	40236621
chr19	40237892	40238119
chr19	40245644	40245933
chr19	40250318	40250829
chr19	40256164	40256412
chr19	40257206	40257639
chr19	40283617	40284216
chr19	40300815	40301414
chr19	40309399	40309599
chr19	40314906	40315697
chr19	40318960	40319486
chr19	40323954	40325118
chr19	40334662	40334889
chr19	40336698	40337452
chr19	40368179	40368502
chr19	40372169	40372586
chr19	40384186	40384599
chr19	40388440	40388936
chr19	40403971	40404701
chr19	40414198	40414398
chr19	40415455	40415762
chr19	40422804	40423044
chr19	40430367	40430567
chr19	40440419	40441094
chr19	40442936	40443345
chr19	40447103	40448323
chr19	40449905	40450269
chr19	40450745	40450967
chr19	40452503	40452748
chr19	40457601	40457921
chr19	40459154	40460075
chr19	40464872	40466016
chr19	40466231	40466481
chr19	40476292	40477246
chr19	40497054	40497405
chr19	40502260	40503477
chr19	40521014	40521214
chr19	40561365	40562482
chr19	40587267	40587812
chr19	40596117	40597125
chr19	40626865	40627115
chr19	40645529	40646105
chr19	40649486	40650650
chr19	40653445	40653922
chr19	40661616	40661965
chr19	40662918	40663349
chr19	40668758	40670048
chr19	40671390	40671821
chr19	40696362	40697933
chr19	40723347	40723565
chr19	40723892	40724442
chr19	40725659	40726099
chr19	40727821	40728221
chr19	40729135	40729448
chr19	40732240	40732440
chr19	40735486	40735855
chr19	40737543	40737784
chr19	40744207	40744509
chr19	40767318	40768010
chr19	40777278	40777583
chr19	40780469	40780959
chr19	40786110	40786481
chr19	40790258	40791809
chr19	40811270	40811613
chr19	40813707	40813996
chr19	40820620	40821046
chr19	40836926	40837456
chr19	40853988	40854765
chr19	40855041	40855333
chr19	40861939	40862159
chr19	40864628	40865136
chr19	40866632	40867500
chr19	40869056	40869362
chr19	40871508	40872356
chr19	40872849	40873107
chr19	40876938	40877193
chr19	40882322	40882544
chr19	40884551	40884773
chr19	40887351	40887551
chr19	40893871	40894114
chr19	40898843	40899133
chr19	40904583	40905061
chr19	40909359	40910497
chr19	40915681	40916096
chr19	40917167	40917412
chr19	40919359	40920057
chr19	40921384	40921871
chr19	40923133	40923344
chr19	40926578	40927419
chr19	40931258	40932191
chr19	40939383	40940330
chr19	40941218	40941543
chr19	40948900	40949442
chr19	40949931	40950914
chr19	40956883	40957083
chr19	40967676	40968141
chr19	40970332	40970552
chr19	40971094	40973039
chr19	40993794	40994224
chr19	40995084	40995396
chr19	41018238	41019004
chr19	41023796	41023996
chr19	41025428	41025629
chr19	41029177	41029657
chr19	41034935	41035695
chr19	41036230	41036728
chr19	41044183	41044383
chr19	41047124	41047587
chr19	41054997	41055520
chr19	41065600	41066094
chr19	41067889	41068174
chr19	41076339	41077059
chr19	41082172	41083329
chr19	41084431	41084763
chr19	41085803	41086367
chr19	41091376	41092172
chr19	41098081	41098473
chr19	41100240	41100440
chr19	41100637	41100847
chr19	41102850	41103239
chr19	41104495	41104841
chr19	41107076	41107373
chr19	41109586	41110268
chr19	41111152	41111902
chr19	41115549	41116707
chr19	41119178	41119378
chr19	41119388	41120318
chr19	41120520	41121171
chr19	41140318	41140789
chr19	41144905	41145105
chr19	41146751	41147017
chr19	41156282	41156487
chr19	41168687	41170111
chr19	41179221	41179702
chr19	41180208	41180543
chr19	41193272	41194028
chr19	41195398	41195603
chr19	41196281	41197678
chr19	41205442	41205708
chr19	41220672	41221230
chr19	41221715	41221939
chr19	41222509	41223354
chr19	41247906	41248201
chr19	41249746	41249946
chr19	41250412	41250691
chr19	41254497	41254954
chr19	41256269	41257250
chr19	41262383	41263297
chr19	41269953	41270153
chr19	41271462	41272047
chr19	41277051	41277496
chr19	41283106	41284712
chr19	41298207	41298838
chr19	41304010	41305297
chr19	41309635	41310167
chr19	41311452	41311674
chr19	41312366	41313111
chr19	41316531	41317375
chr19	41317888	41318475
chr19	41324336	41324908
chr19	41325364	41326057
chr19	41328786	41329167
chr19	41329586	41329951
chr19	41332548	41333303
chr19	41337739	41338268
chr19	41339065	41339971
chr19	41349163	41350108
chr19	41350352	41350571
chr19	41354445	41355183
chr19	41381088	41381920
chr19	41403189	41403407
chr19	41405805	41406307
chr19	41414134	41414700
chr19	41414907	41415234
chr19	41441640	41441840
chr19	41452053	41452253
chr19	41475657	41476986
chr19	41480492	41480838
chr19	41601759	41601983
chr19	41613291	41613491
chr19	41626665	41627496
chr19	41632644	41632933
chr19	41633687	41634268
chr19	41641226	41642156
chr19	41650211	41650711
chr19	41657714	41657918
chr19	41665715	41666250
chr19	41681610	41682636
chr19	41689290	41689605
chr19	41698603	41699385
chr19	41700094	41700418
chr19	41701966	41702528
chr19	41710174	41710564
chr19	41722595	41722941
chr19	41724482	41725369
chr19	41725901	41726302
chr19	41731367	41732819
chr19	41739513	41740162
chr19	41768079	41770411
chr19	41776351	41776647
chr19	41780221	41780514
chr19	41782249	41782449
chr19	41792386	41792586
chr19	41794854	41795149
chr19	41795925	41796125
chr19	41802332	41802649
chr19	41803516	41804638
chr19	41805680	41805968
chr19	41806520	41806748
chr19	41808460	41809022
chr19	41809942	41810190
chr19	41813007	41813285
chr19	41813474	41813674
chr19	41814227	41814923
chr19	41815316	41816484
chr19	41824567	41825403
chr19	41827704	41827993
chr19	41829405	41829859
chr19	41830128	41830390
chr19	41830940	41831324
chr19	41832222	41832522
chr19	41833114	41835127
chr19	41840263	41841191
chr19	41847504	41848902
chr19	41854822	41855054
chr19	41857009	41857885
chr19	41858405	41859049
chr19	41859483	41860204
chr19	41860576	41860810
chr19	41869564	41870732
chr19	41873716	41874044
chr19	41882151	41883249
chr19	41884218	41884705
chr19	41885633	41886509
chr19	41902946	41903869
chr19	41913300	41913658
chr19	41915251	41916105
chr19	41926043	41927004
chr19	41930867	41931143
chr19	41933103	41934456
chr19	41937359	41937651
chr19	41945360	41946152
chr19	41955024	41955635
chr19	41963031	41963586
chr19	41969243	41970050
chr19	41982558	41982818
chr19	41985874	41986074
chr19	42006431	42006631
chr19	42007365	42007669
chr19	42022668	42023547
chr19	42027531	42028810
chr19	42032433	42032637
chr19	42035943	42036732
chr19	42037069	42038428
chr19	42041631	42041930
chr19	42044041	42044505
chr19	42048403	42048696
chr19	42051988	42052241
chr19	42052526	42053232
chr19	42055230	42056193
chr19	42058858	42059671
chr19	42061271	42061699
chr19	42069638	42070660
chr19	42070987	42071890
chr19	42076828	42077460
chr19	42082285	42083071
chr19	42094935	42095183
chr19	42101612	42102017
chr19	42103960	42104374
chr19	42118867	42119212
chr19	42123183	42123594
chr19	42125617	42125817
chr19	42127706	42128444
chr19	42133263	42133754
chr19	42143691	42144280
chr19	42144970	42145656
chr19	42148304	42148606
chr19	42150556	42150836
chr19	42160690	42161501
chr19	42194606	42194971
chr19	42195319	42195642
chr19	42202693	42203269
chr19	42209500	42209726
chr19	42210598	42211175
chr19	42248642	42249098
chr19	42249716	42250047
chr19	42250573	42250900
chr19	42257145	42257456
chr19	42257892	42258185
chr19	42278366	42279007
chr19	42288428	42289173
chr19	42289495	42290124
chr19	42291552	42291772
chr19	42297094	42297400
chr19	42298792	42299438
chr19	42300269	42300642
chr19	42305533	42306255
chr19	42306769	42307084
chr19	42308433	42308726
chr19	42313010	42313394
chr19	42314791	42315471
chr19	42325060	42325522
chr19	42335246	42335446
chr19	42339920	42340406
chr19	42344414	42344667
chr19	42357824	42358163
chr19	42363515	42364608
chr19	42374737	42375008
chr19	42375523	42376225
chr19	42377095	42377509
chr19	42379343	42380116
chr19	42381042	42381284
chr19	42381417	42382437
chr19	42386644	42387434
chr19	42388039	42388628
chr19	42390998	42392247
chr19	42393067	42393291
chr19	42393973	42394360
chr19	42398020	42398318
chr19	42400142	42400688
chr19	42411279	42411479
chr19	42414482	42415407
chr19	42416103	42416345
chr19	42416417	42417731
chr19	42417828	42418060
chr19	42419182	42419465
chr19	42420115	42420399
chr19	42425094	42425764
chr19	42426146	42426346
chr19	42431915	42433626
chr19	42435452	42435687
chr19	42437919	42438169
chr19	42438955	42439375
chr19	42440533	42441141
chr19	42444144	42444535
chr19	42448315	42448770
chr19	42449193	42450150
chr19	42455677	42456309
chr19	42461965	42463948
chr19	42470941	42471750
chr19	42497685	42498896
chr19	42501306	42501567
chr19	42502727	42502960
chr19	42538747	42539315
chr19	42553220	42553469
chr19	42557654	42557872
chr19	42572813	42573514
chr19	42573988	42574538
chr19	42579717	42580808
chr19	42585745	42586044
chr19	42590596	42590952
chr19	42593068	42593321
chr19	42594748	42595392
chr19	42596018	42596253
chr19	42596495	42596898
chr19	42612675	42613194
chr19	42618099	42618874
chr19	42619676	42619876
chr19	42619930	42620164
chr19	42625385	42626318
chr19	42626826	42627736
chr19	42633449	42634112
chr19	42636374	42637775
chr19	42644018	42644638
chr19	42649891	42650271
chr19	42652424	42652785
chr19	42658864	42659591
chr19	42664113	42664506
chr19	42666900	42667143
chr19	42680489	42681647
chr19	42683505	42683705
chr19	42686435	42686694
chr19	42687459	42687659
chr19	42688513	42688847
chr19	42689395	42689868
chr19	42695431	42695733
chr19	42695978	42696472
chr19	42703112	42704331
chr19	42705574	42706540
chr19	42711843	42712594
chr19	42721643	42722371
chr19	42723910	42724753
chr19	42733988	42734241
chr19	42746596	42747605
chr19	42748669	42749237
chr19	42756809	42757122
chr19	42757396	42759585
chr19	42772257	42773492
chr19	42774523	42775150
chr19	42780534	42780734
chr19	42784450	42784953
chr19	42786985	42788676
chr19	42789799	42790005
chr19	42792590	42792850
chr19	42795032	42795392
chr19	42800035	42800696
chr19	42806116	42807269
chr19	42816545	42816835
chr19	42817355	42818129
chr19	42820724	42821302
chr19	42828461	42828682
chr19	42829296	42830346
chr19	42838236	42838514
chr19	42840956	42841156
chr19	42851124	42851837
chr19	42856338	42857127
chr19	42860225	42860425
chr19	42867785	42868310
chr19	42869304	42869747
chr19	42874319	42875217
chr19	42876998	42877391
chr19	42890979	42891807
chr19	42900526	42901479
chr19	42905547	42906447
chr19	42912329	42912529
chr19	42924216	42924538
chr19	42926983	42928342
chr19	42937786	42938152
chr19	42942528	42942908
chr19	42944484	42945651
chr19	42954290	42954963
chr19	42956923	42957252
chr19	42959798	42960333
chr19	42969760	42970322
chr19	42970871	42971622
chr19	42973615	42973982
chr19	42984766	42985973
chr19	42988623	42988823
chr19	43000733	43000933
chr19	43001356	43002088
chr19	43013106	43013464
chr19	43025575	43025847
chr19	43032388	43033042
chr19	43033414	43033956
chr19	43057377	43058166
chr19	43059590	43060298
chr19	43067547	43067837
chr19	43069271	43069471
chr19	43071075	43071464
chr19	43072099	43072564
chr19	43080459	43080756
chr19	43100519	43101162
chr19	43106018	43106312
chr19	43110871	43111131
chr19	43139163	43139363
chr19	43229739	43229939
chr19	43281225	43281436
chr19	43375405	43375605
chr19	43389160	43389365
chr19	43427338	43427538
chr19	43474781	43475164
chr19	43539574	43539774
chr19	43580785	43580985
chr19	43663126	43663379
chr19	43709720	43710312
chr19	43711374	43711574
chr19	43778967	43779185
chr19	43783461	43783661
chr19	43835572	43835889
chr19	43837302	43837580
chr19	43845786	43846639
chr19	43848695	43848939
chr19	43856423	43856735
chr19	43876609	43877104
chr19	43902805	43903008
chr19	43921140	43921449
chr19	43929888	43930335
chr19	43934237	43934819
chr19	43937026	43937409
chr19	43941508	43941720
chr19	43942641	43943860
chr19	43945873	43946190
chr19	43949007	43949460
chr19	43951188	43951614
chr19	43954761	43954964
chr19	43959590	43960667
chr19	43967174	43968540
chr19	43969733	43969998
chr19	43973275	43973763
chr19	43974334	43974825
chr19	43979046	43979903
chr19	43990100	43990429
chr19	43991417	43992027
chr19	44007650	44009052
chr19	44022797	44023291
chr19	44023511	44023975
chr19	44025452	44025652
chr19	44029369	44030033
chr19	44030271	44030882
chr19	44031104	44031846
chr19	44036892	44038550
chr19	44059336	44059810
chr19	44066368	44067454
chr19	44067727	44067927
chr19	44074393	44074681
chr19	44079458	44080110
chr19	44084554	44085011
chr19	44086895	44087260
chr19	44088219	44088808
chr19	44089228	44089538
chr19	44093949	44094149
chr19	44098833	44099618
chr19	44099822	44100886
chr19	44107784	44108285
chr19	44111760	44112034
chr19	44123083	44124473
chr19	44129050	44129443
chr19	44130307	44130688
chr19	44142774	44143085
chr19	44143807	44144928
chr19	44150281	44152568
chr19	44153008	44153236
chr19	44156442	44156970
chr19	44159502	44159769
chr19	44160496	44162911
chr19	44163125	44163897
chr19	44166806	44167014
chr19	44168196	44168578
chr19	44172360	44173590
chr19	44174178	44174625
chr19	44177905	44178167
chr19	44178368	44179213
chr19	44179572	44179905
chr19	44185903	44186442
chr19	44187423	44187751
chr19	44188456	44188775
chr19	44192495	44192914
chr19	44195106	44195353
chr19	44196580	44197563
chr19	44197838	44198098
chr19	44200408	44200782
chr19	44204242	44205926
chr19	44212888	44213198
chr19	44215918	44216489
chr19	44227827	44228095
chr19	44229637	44230117
chr19	44230333	44230554
chr19	44230921	44231454
chr19	44235998	44237096
chr19	44242804	44243413
chr19	44244126	44244326
chr19	44248971	44249785
chr19	44251995	44252307
chr19	44257960	44259922
chr19	44261465	44261860
chr19	44269279	44270259
chr19	44270655	44270936
chr19	44272405	44273115
chr19	44278585	44278959
chr19	44281417	44282183
chr19	44283385	44283617
chr19	44284951	44285650
chr19	44286782	44287369
chr19	44288351	44288924
chr19	44289432	44289808
chr19	44293279	44293509
chr19	44294812	44295012
chr19	44302694	44303443
chr19	44313985	44314296
chr19	44324268	44325104
chr19	44331114	44331974
chr19	44405615	44406368
chr19	44438990	44439829
chr19	44455033	44455795
chr19	44481628	44481828
chr19	44487760	44489038
chr19	44506741	44507647
chr19	44507908	44508191
chr19	44510257	44510470
chr19	44529262	44529883
chr19	44555319	44556511
chr19	44575916	44576640
chr19	44598203	44599676
chr19	44605451	44605780
chr19	44617193	44618027
chr19	44645352	44646231
chr19	44668865	44669963
chr19	44711283	44711969
chr19	44716307	44717181
chr19	44763869	44764260
chr19	44808809	44809419
chr19	44817369	44817903
chr19	44840860	44841060
chr19	44848408	44848725
chr19	44860611	44861268
chr19	44905392	44905998
chr19	44952500	44952903
chr19	44977429	44977629
chr19	45004062	45005018
chr19	45017040	45017315
chr19	45020799	45021017
chr19	45034759	45035178
chr19	45055540	45055878
chr19	45056975	45057318
chr19	45057448	45057648
chr19	45070354	45070558
chr19	45074137	45074534
chr19	45075879	45076206
chr19	45080202	45080523
chr19	45083419	45083642
chr19	45091165	45092158
chr19	45095892	45096303
chr19	45110295	45110736
chr19	45111716	45112072
chr19	45118926	45119222
chr19	45122924	45123135
chr19	45124094	45124323
chr19	45126348	45126782
chr19	45139175	45139881
chr19	45146943	45147996
chr19	45152266	45152524
chr19	45157599	45158050
chr19	45160531	45160843
chr19	45170402	45170741
chr19	45180837	45181132
chr19	45188332	45188709
chr19	45188926	45189591
chr19	45191245	45191472
chr19	45192478	45192910
chr19	45194846	45195907
chr19	45200631	45200831
chr19	45213728	45214053
chr19	45216359	45216751
chr19	45225380	45225964
chr19	45226955	45227519
chr19	45228364	45228704
chr19	45232950	45233266
chr19	45235908	45236218
chr19	45239905	45240314
chr19	45240554	45240943
chr19	45242026	45242543
chr19	45243549	45243895
chr19	45244626	45245564
chr19	45250458	45252148
chr19	45256337	45257271
chr19	45257510	45257996
chr19	45263851	45264687
chr19	45265315	45265711
chr19	45267522	45267837
chr19	45268826	45269306
chr19	45271118	45271475
chr19	45273643	45274248
chr19	45287458	45288213
chr19	45295557	45295878
chr19	45303615	45304090
chr19	45309853	45310124
chr19	45311239	45311547
chr19	45311838	45312458
chr19	45319003	45319205
chr19	45347875	45348370
chr19	45348798	45349742
chr19	45354739	45355000
chr19	45359566	45360376
chr19	45372073	45372492
chr19	45373024	45373729
chr19	45379455	45379670
chr19	45380504	45380891
chr19	45382903	45383133
chr19	45393577	45394633
chr19	45406722	45407510
chr19	45409694	45409993
chr19	45414463	45414813
chr19	45417933	45418798
chr19	45428607	45429031
chr19	45430192	45430694
chr19	45446978	45447538
chr19	45449029	45449447
chr19	45457797	45459101
chr19	45464450	45464973
chr19	45472088	45472288
chr19	45476873	45477103
chr19	45480304	45480504
chr19	45486275	45486534
chr19	45487159	45487778
chr19	45490629	45490922
chr19	45492446	45492808
chr19	45504410	45505650
chr19	45511905	45512202
chr19	45519376	45520592
chr19	45528574	45528774
chr19	45530692	45530972
chr19	45536200	45536429
chr19	45542067	45542901
chr19	45543438	45544042
chr19	45550497	45551254
chr19	45555604	45555905
chr19	45560123	45560475
chr19	45562525	45563191
chr19	45567167	45567367
chr19	45572362	45572701
chr19	45578324	45579949
chr19	45582268	45582693
chr19	45582926	45583300
chr19	45583497	45583763
chr19	45590757	45591281
chr19	45594718	45595359
chr19	45595843	45596752
chr19	45601597	45601844
chr19	45606333	45607102
chr19	45607998	45608212
chr19	45619022	45619527
chr19	45620342	45621084
chr19	45621886	45622407
chr19	45629167	45629769
chr19	45637572	45638126
chr19	45640499	45640867
chr19	45654262	45654522
chr19	45655607	45657217
chr19	45657696	45658044
chr19	45667563	45668368
chr19	45674424	45674960
chr19	45675451	45675807
chr19	45681016	45682355
chr19	45687968	45688579
chr19	45690657	45691134
chr19	45718927	45719403
chr19	45722629	45722992
chr19	45726590	45726790
chr19	45737789	45737989
chr19	45738780	45739121
chr19	45751934	45752245
chr19	45754134	45755506
chr19	45756783	45757451
chr19	45783735	45784129
chr19	45786715	45787725
chr19	45799560	45799979
chr19	45811345	45811680
chr19	45814852	45815321
chr19	45829364	45829801
chr19	45841751	45842253
chr19	45843809	45844450
chr19	45857723	45858041
chr19	45873348	45874263
chr19	45888746	45889427
chr19	45894631	45894920
chr19	45901456	45902064
chr19	45905647	45905883
chr19	45907177	45907688
chr19	45908301	45910044
chr19	45922095	45923097
chr19	45926646	45927916
chr19	45930880	45931579
chr19	45931892	45932376
chr19	45934236	45934674
chr19	45942752	45943443
chr19	45945987	45947194
chr19	45947473	45948002
chr19	45953234	45955211
chr19	45957670	45957973
chr19	45958918	45959928
chr19	45965391	45965797
chr19	45968339	45968578
chr19	45970746	45971703
chr19	45972063	45973956
chr19	45976290	45976724
chr19	45976974	45979394
chr19	45979597	45979833
chr19	45981636	45982574
chr19	45988373	45989321
chr19	45999648	46000639
chr19	46001710	46002253
chr19	46002473	46002930
chr19	46005359	46005586
chr19	46009668	46011020
chr19	46012504	46012875
chr19	46018063	46018973
chr19	46019269	46019660
chr19	46026407	46027365
chr19	46029538	46029743
chr19	46032126	46032882
chr19	46047069	46047619
chr19	46061617	46062161
chr19	46065972	46066467
chr19	46067355	46067641
chr19	46073171	46073530
chr19	46087448	46088577
chr19	46094216	46094665
chr19	46095733	46095950
chr19	46101419	46102262
chr19	46103156	46103499
chr19	46105313	46105615
chr19	46110372	46111185
chr19	46117363	46117953
chr19	46119190	46119677
chr19	46133769	46134137
chr19	46135791	46136138
chr19	46142312	46142826
chr19	46144522	46146686
chr19	46148754	46149586
chr19	46170807	46171578
chr19	46171815	46172936
chr19	46174058	46174543
chr19	46179322	46179844
chr19	46180131	46181050
chr19	46181226	46181517
chr19	46184711	46185290
chr19	46195025	46196821
chr19	46209685	46210071
chr19	46210354	46210640
chr19	46220096	46221136
chr19	46225984	46226228
chr19	46233956	46234531
chr19	46242733	46243634
chr19	46255961	46256248
chr19	46271726	46272077
chr19	46272534	46274275
chr19	46282339	46283342
chr19	46284347	46284557
chr19	46285059	46285403
chr19	46294247	46294661
chr19	46295593	46296489
chr19	46302173	46302821
chr19	46309374	46309574
chr19	46309711	46310201
chr19	46312866	46313344
chr19	46313618	46313854
chr19	46320365	46320817
chr19	46330245	46330445
chr19	46365650	46366776
chr19	46367309	46367655
chr19	46379515	46380619
chr19	46381234	46381647
chr19	46386644	46386942
chr19	46388888	46390306
chr19	46396639	46397030
chr19	46404833	46405122
chr19	46405726	46406646
chr19	46423764	46424103
chr19	46425661	46425957
chr19	46430887	46431385
chr19	46455855	46456808
chr19	46459348	46459556
chr19	46474956	46475810
chr19	46477180	46477489
chr19	46498161	46498890
chr19	46503081	46503305
chr19	46503975	46504536
chr19	46512837	46513481
chr19	46518368	46520406
chr19	46526256	46526826
chr19	46529214	46529755
chr19	46532161	46532487
chr19	46569774	46570038
chr19	46571817	46572227
chr19	46576574	46576789
chr19	46580819	46581187
chr19	46581879	46582104
chr19	46585555	46585799
chr19	46628090	46628478
chr19	46674487	46674736
chr19	46684563	46685062
chr19	46688106	46688729
chr19	46692731	46693014
chr19	46695299	46695672
chr19	46696012	46696759
chr19	46704289	46704917
chr19	46712328	46712598
chr19	46721543	46721753
chr19	46728924	46729312
chr19	46760116	46760539
chr19	46762485	46762702
chr19	46766073	46766588
chr19	46768514	46768863
chr19	46772366	46772683
chr19	46784049	46784346
chr19	46790870	46791155
chr19	46792534	46792897
chr19	46849873	46850910
chr19	46853889	46854206
chr19	46864814	46865550
chr19	46874756	46875327
chr19	46893789	46894037
chr19	46895432	46896015
chr19	46898719	46899164
chr19	46905513	46905833
chr19	46906921	46908134
chr19	46908357	46908557
chr19	46919698	46919972
chr19	46926591	46926809
chr19	46929579	46930408
chr19	46931872	46932617
chr19	46934871	46935322
chr19	46977098	46977317
chr19	46981631	46982146
chr19	46991108	46991438
chr19	46992742	46993917
chr19	46996338	46997167
chr19	46998941	46999311
chr19	47002962	47003162
chr19	47016133	47016333
chr19	47016726	47017069
chr19	47019062	47019440
chr19	47025978	47026714
chr19	47032653	47033754
chr19	47034081	47034298
chr19	47040610	47041232
chr19	47045727	47046389
chr19	47049837	47050075
chr19	47054335	47054873
chr19	47058971	47059529
chr19	47067986	47068273
chr19	47071723	47072014
chr19	47074822	47075085
chr19	47077696	47078131
chr19	47079058	47079413
chr19	47080235	47080585
chr19	47082644	47083182
chr19	47103739	47104756
chr19	47114478	47115913
chr19	47117391	47117860
chr19	47120277	47120514
chr19	47121918	47122172
chr19	47122923	47123500
chr19	47128110	47129068
chr19	47129807	47130147
chr19	47133045	47133250
chr19	47137217	47137867
chr19	47141474	47143312
chr19	47151242	47151931
chr19	47158177	47158377
chr19	47164111	47164951
chr19	47165215	47165781
chr19	47181355	47181918
chr19	47196555	47196771
chr19	47200619	47201200
chr19	47207704	47208227
chr19	47217034	47218022
chr19	47220248	47220926
chr19	47221068	47221974
chr19	47222481	47222825
chr19	47226385	47226722
chr19	47232003	47232528
chr19	47234260	47235207
chr19	47236553	47237223
chr19	47248959	47250633
chr19	47251820	47252074
chr19	47253455	47253689
chr19	47257059	47257431
chr19	47258332	47258761
chr19	47259904	47260130
chr19	47260582	47260920
chr19	47262505	47262789
chr19	47268070	47268306
chr19	47269834	47270322
chr19	47281553	47282379
chr19	47287999	47288330
chr19	47289494	47290247
chr19	47290709	47291066
chr19	47291676	47292192
chr19	47295282	47295583
chr19	47323171	47323530
chr19	47324616	47325517
chr19	47327514	47328927
chr19	47333194	47333528
chr19	47343662	47344157
chr19	47349290	47349575
chr19	47353535	47354492
chr19	47359286	47360033
chr19	47363291	47364564
chr19	47373697	47374040
chr19	47417085	47417458
chr19	47428095	47428504
chr19	47438365	47438910
chr19	47439489	47439703
chr19	47439785	47440350
chr19	47448261	47448565
chr19	47453739	47454225
chr19	47458063	47459402
chr19	47465440	47465803
chr19	47470604	47471344
chr19	47479956	47480600
chr19	47481267	47482372
chr19	47484048	47484390
chr19	47484484	47485151
chr19	47487772	47488191
chr19	47493647	47493940
chr19	47494235	47494934
chr19	47506931	47507146
chr19	47509180	47509443
chr19	47516209	47516880
chr19	47522799	47523167
chr19	47523856	47524146
chr19	47526355	47526934
chr19	47535507	47535795
chr19	47538777	47539793
chr19	47551053	47552297
chr19	47568303	47568503
chr19	47569060	47569260
chr19	47578457	47579062
chr19	47582593	47583065
chr19	47596928	47597463
chr19	47597878	47599360
chr19	47603544	47603876
chr19	47610267	47610499
chr19	47610606	47611113
chr19	47614429	47614833
chr19	47615353	47617235
chr19	47628354	47628835
chr19	47633753	47634826
chr19	47648975	47649677
chr19	47652762	47653142
chr19	47660096	47661711
chr19	47662020	47662933
chr19	47679754	47680567
chr19	47685711	47686042
chr19	47687776	47687976
chr19	47689690	47690685
chr19	47693407	47693764
chr19	47704414	47704778
chr19	47713809	47714509
chr19	47729131	47729930
chr19	47730309	47730629
chr19	47731108	47731918
chr19	47732625	47732881
chr19	47733384	47735174
chr19	47742839	47743302
chr19	47744281	47744739
chr19	47746260	47746695
chr19	47747305	47747883
chr19	47750693	47750963
chr19	47753110	47753379
chr19	47759608	47760758
chr19	47765640	47766132
chr19	47776504	47778443
chr19	47782791	47782991
chr19	47783505	47783842
chr19	47787444	47787915
chr19	47791623	47792015
chr19	47797181	47797566
chr19	47799289	47799751
chr19	47803227	47803638
chr19	47805487	47805943
chr19	47808576	47808947
chr19	47812685	47813318
chr19	47814109	47814437
chr19	47817242	47817468
chr19	47818402	47819074
chr19	47825027	47825878
chr19	47827222	47827434
chr19	47827689	47828163
chr19	47833668	47834678
chr19	47835261	47835770
chr19	47838079	47839311
chr19	47840040	47840620
chr19	47852188	47852786
chr19	47854874	47855129
chr19	47861173	47861635
chr19	47866922	47867875
chr19	47873014	47873853
chr19	47874610	47874846
chr19	47879793	47880182
chr19	47885084	47885644
chr19	47886589	47887073
chr19	47891987	47893533
chr19	47894686	47895187
chr19	47903822	47904222
chr19	47910373	47910720
chr19	47915547	47915747
chr19	47917759	47918034
chr19	47920903	47922044
chr19	47922201	47922423
chr19	47922691	47923065
chr19	47923643	47923931
chr19	47924292	47924492
chr19	47930543	47930868
chr19	47931292	47931887
chr19	47933292	47933733
chr19	47938515	47938958
chr19	47939897	47940348
chr19	47947640	47948060
chr19	47949239	47949636
chr19	47950254	47951240
chr19	47960811	47961016
chr19	47974929	47975612
chr19	47987018	47987784
chr19	47990154	47990557
chr19	47990773	47991135
chr19	47995959	47996344
chr19	47996819	47997224
chr19	47998153	47998411
chr19	48000292	48000710
chr19	48010730	48010971
chr19	48017914	48018985
chr19	48021439	48021737
chr19	48025280	48025732
chr19	48026739	48027029
chr19	48043133	48043603
chr19	48044766	48045215
chr19	48048465	48048728
chr19	48076262	48076914
chr19	48080887	48081281
chr19	48084972	48085184
chr19	48085713	48085948
chr19	48099133	48099522
chr19	48103463	48104180
chr19	48111226	48112616
chr19	48113537	48113873
chr19	48119743	48120073
chr19	48140730	48141120
chr19	48153963	48154288
chr19	48165947	48166731
chr19	48167077	48167955
chr19	48180186	48180386
chr19	48190750	48190950
chr19	48201296	48201731
chr19	48202609	48202924
chr19	48210418	48210942
chr19	48216394	48216854
chr19	48226372	48227173
chr19	48229863	48230132
chr19	48232743	48233728
chr19	48246363	48247182
chr19	48248545	48249197
chr19	48252615	48252815
chr19	48255955	48256386
chr19	48261712	48262014
chr19	48264956	48265168
chr19	48268989	48269591
chr19	48273927	48274157
chr19	48281349	48282314
chr19	48292079	48292364
chr19	48293650	48294129
chr19	48316994	48317299
chr19	48323285	48323534
chr19	48352402	48352660
chr19	48366704	48367001
chr19	48372164	48372497
chr19	48382589	48382859
chr19	48412648	48412918
chr19	48423405	48423724
chr19	48444515	48444780
chr19	48466437	48466783
chr19	48529278	48529508
chr19	48580898	48581289
chr19	48606410	48606899
chr19	48610605	48611027
chr19	48613618	48614312
chr19	48625253	48625616
chr19	48649009	48649386
chr19	48655568	48656138
chr19	48665544	48665906
chr19	48672802	48674658
chr19	48689758	48690219
chr19	48693599	48694111
chr19	48706991	48707944
chr19	48709714	48710257
chr19	48734039	48734440
chr19	48740369	48740592
chr19	48744365	48744703
chr19	48747543	48747961
chr19	48752652	48753356
chr19	48758737	48759362
chr19	48761656	48761873
chr19	48762950	48763721
chr19	48770289	48770643
chr19	48774091	48775371
chr19	48782957	48783224
chr19	48794139	48794856
chr19	48811904	48812423
chr19	48817624	48817996
chr19	48823306	48823562
chr19	48824473	48825640
chr19	48828379	48828906
chr19	48829150	48829546
chr19	48833342	48833810
chr19	48835940	48836727
chr19	48837055	48837530
chr19	48846360	48846600
chr19	48849567	48849772
chr19	48854410	48855021
chr19	48866308	48866705
chr19	48867022	48867924
chr19	48880938	48881410
chr19	48893845	48895055
chr19	48896961	48897233
chr19	48901432	48902353
chr19	48902873	48903929
chr19	48906549	48907235
chr19	48911526	48911726
chr19	48918099	48919118
chr19	48922069	48922845
chr19	48927891	48928532
chr19	48932147	48932376
chr19	48946474	48946703
chr19	48948441	48949548
chr19	48959164	48959511
chr19	48971976	48973128
chr19	48977579	48978039
chr19	48983432	48984532
chr19	48993055	48993345
chr19	48994416	48994793
chr19	48996019	48997162
chr19	49004748	49005921
chr19	49009451	49009707
chr19	49013821	49014310
chr19	49014720	49015667
chr19	49016272	49016476
chr19	49016740	49017403
chr19	49046534	49046797
chr19	49061351	49061907
chr19	49066725	49067008
chr19	49071653	49071974
chr19	49077918	49078351
chr19	49087326	49087865
chr19	49092134	49092724
chr19	49098876	49099076
chr19	49100237	49100791
chr19	49111955	49112564
chr19	49116228	49116456
chr19	49122096	49122959
chr19	49125727	49126100
chr19	49127262	49127828
chr19	49130408	49130882
chr19	49133958	49134294
chr19	49137683	49138005
chr19	49138713	49138977
chr19	49140519	49141770
chr19	49148071	49148414
chr19	49149379	49150175
chr19	49152419	49152890
chr19	49155891	49156264
chr19	49163079	49163416
chr19	49164029	49164687
chr19	49172935	49173418
chr19	49178327	49178983
chr19	49184402	49184661
chr19	49186609	49186879
chr19	49187724	49188176
chr19	49199485	49200374
chr19	49201466	49201690
chr19	49202553	49202753
chr19	49209698	49209898
chr19	49217037	49217946
chr19	49223810	49224541
chr19	49228144	49229053
chr19	49229750	49230342
chr19	49241847	49242834
chr19	49248473	49248834
chr19	49250023	49250680
chr19	49255157	49256514
chr19	49256958	49257158
chr19	49257392	49257611
chr19	49263768	49264477
chr19	49272214	49272870
chr19	49276198	49276398
chr19	49283955	49284604
chr19	49285653	49286044
chr19	49291252	49291747
chr19	49298390	49299037
chr19	49309916	49310224
chr19	49313947	49314790
chr19	49315469	49315881
chr19	49319239	49319533
chr19	49338961	49339593
chr19	49340327	49340711
chr19	49342011	49342390
chr19	49345981	49346302
chr19	49347741	49347951
chr19	49361879	49362857
chr19	49363269	49363720
chr19	49375366	49376617
chr19	49377610	49379188
chr19	49379709	49380031
chr19	49381884	49382121
chr19	49384063	49384526
chr19	49384965	49385962
chr19	49386995	49387195
chr19	49393868	49394068
chr19	49394677	49395050
chr19	49399347	49399916
chr19	49403100	49403762
chr19	49410033	49410393
chr19	49410858	49411319
chr19	49416389	49417019
chr19	49421491	49421691
chr19	49422029	49422355
chr19	49430194	49430633
chr19	49436603	49437272
chr19	49440413	49440719
chr19	49453403	49453705
chr19	49457702	49458671
chr19	49463132	49463381
chr19	49465571	49465927
chr19	49467065	49467331
chr19	49468282	49469432
chr19	49470561	49471272
chr19	49474192	49474544
chr19	49479272	49479791
chr19	49482076	49482487
chr19	49486764	49487278
chr19	49489574	49489892
chr19	49495532	49495741
chr19	49496391	49497294
chr19	49502844	49503366
chr19	49510566	49510766
chr19	49520927	49522349
chr19	49522655	49523188
chr19	49524905	49525175
chr19	49530734	49530934
chr19	49534932	49535300
chr19	49540015	49540333
chr19	49559197	49560517
chr19	49560818	49561411
chr19	49568205	49568554
chr19	49575121	49576215
chr19	49577131	49577504
chr19	49578137	49578486
chr19	49588185	49589254
chr19	49600880	49601531
chr19	49607046	49607616
chr19	49609805	49610269
chr19	49616984	49617951
chr19	49621897	49622955
chr19	49623310	49623527
chr19	49631092	49631896
chr19	49636443	49637350
chr19	49639182	49639684
chr19	49646081	49646509
chr19	49649119	49649687
chr19	49652405	49652880
chr19	49653345	49654047
chr19	49655028	49655488
chr19	49658259	49658537
chr19	49660767	49661780
chr19	49680249	49680596
chr19	49689404	49689750
chr19	49701773	49702440
chr19	49703658	49703927
chr19	49706444	49706644
chr19	49708413	49708751
chr19	49711123	49711883
chr19	49713387	49713973
chr19	49718017	49718241
chr19	49728080	49728480
chr19	49729265	49729810
chr19	49734708	49735212
chr19	49769654	49770007
chr19	49792067	49792309
chr19	49804374	49804881
chr19	49810086	49810286
chr19	49829465	49829670
chr19	49831197	49831485
chr19	49834870	49835273
chr19	49837076	49837509
chr19	49838520	49839379
chr19	49843517	49844012
chr19	49848025	49848391
chr19	49851077	49851428
chr19	49851703	49851968
chr19	49859092	49859450
chr19	49860511	49860795
chr19	49863802	49864002
chr19	49865278	49865692
chr19	49865982	49867228
chr19	49891145	49891615
chr19	49891643	49891870
chr19	49894237	49894646
chr19	49894871	49895499
chr19	49901355	49901800
chr19	49906810	49907127
chr19	49911395	49911642
chr19	49912150	49912409
chr19	49912643	49913721
chr19	49918347	49918705
chr19	49924244	49924587
chr19	49924784	49925048
chr19	49925625	49926247
chr19	49927167	49927527
chr19	49931128	49931779
chr19	49934103	49934343
chr19	49934815	49935082
chr19	49935568	49935871
chr19	49937081	49937281
chr19	49937422	49937622
chr19	49938512	49938743
chr19	49939554	49939930
chr19	49944726	49944974
chr19	49946081	49947326
chr19	49948547	49948780
chr19	49954943	49955384
chr19	49956252	49956978
chr19	49961263	49961621
chr19	49961825	49962154
chr19	49972161	49972807
chr19	49973447	49974042
chr19	49977192	49977910
chr19	49979182	49979814
chr19	49981965	49982468
chr19	49990345	49991182
chr19	49993108	49993327
chr19	49996826	49997166
chr19	49999133	49999812
chr19	50000485	50000830
chr19	50003542	50004677
chr19	50006376	50006664
chr19	50009857	50010454
chr19	50015064	50015386
chr19	50015668	50016035
chr19	50016263	50017147
chr19	50018941	50019516
chr19	50030856	50031411
chr19	50036393	50037784
chr19	50041191	50041557
chr19	50047367	50047578
chr19	50049945	50050756
chr19	50054846	50055119
chr19	50056028	50056479
chr19	50057276	50057579
chr19	50058076	50058487
chr19	50059158	50060469
chr19	50061934	50062167
chr19	50063682	50064237
chr19	50067997	50068246
chr19	50071166	50071811
chr19	50072317	50072676
chr19	50073393	50073789
chr19	50083499	50084119
chr19	50092131	50092408
chr19	50093181	50094787
chr19	50096595	50097276
chr19	50102680	50102895
chr19	50103197	50103479
chr19	50105439	50105639
chr19	50115317	50115827
chr19	50117229	50118154
chr19	50143258	50144123
chr19	50144980	50145776
chr19	50158869	50159871
chr19	50163054	50163396
chr19	50167199	50168169
chr19	50168546	50169571
chr19	50175650	50175867
chr19	50179548	50181861
chr19	50183986	50184253
chr19	50187768	50187986
chr19	50190920	50191138
chr19	50193089	50194860
chr19	50204016	50204216
chr19	50214789	50214989
chr19	50215615	50215863
chr19	50219469	50219738
chr19	50220729	50221270
chr19	50244584	50245006
chr19	50249308	50249910
chr19	50252342	50252909
chr19	50269379	50270390
chr19	50275005	50275334
chr19	50278907	50279197
chr19	50283157	50283942
chr19	50284609	50285109
chr19	50296723	50297080
chr19	50303026	50303226
chr19	50310346	50311060
chr19	50311959	50312919
chr19	50316313	50317142
chr19	50320552	50321866
chr19	50329831	50330104
chr19	50331014	50331214
chr19	50334940	50335159
chr19	50335750	50336516
chr19	50341573	50341850
chr19	50346515	50346962
chr19	50347423	50347791
chr19	50348031	50348334
chr19	50351532	50351809
chr19	50353716	50355340
chr19	50361300	50361710
chr19	50370375	50371416
chr19	50372429	50373444
chr19	50379449	50381507
chr19	50393221	50394257
chr19	50398575	50398859
chr19	50400028	50401418
chr19	50407345	50407883
chr19	50409669	50410048
chr19	50411322	50411598
chr19	50412283	50412494
chr19	50414390	50415132
chr19	50420119	50421056
chr19	50425161	50425553
chr19	50426599	50426991
chr19	50431836	50433522
chr19	50433811	50434017
chr19	50435923	50436393
chr19	50440916	50441545
chr19	50447814	50448770
chr19	50456510	50457150
chr19	50457371	50457990
chr19	50463792	50464017
chr19	50464314	50464599
chr19	50468847	50469498
chr19	50470039	50470537
chr19	50471514	50472066
chr19	50472625	50472957
chr19	50477275	50477624
chr19	50486922	50487241
chr19	50490342	50490900
chr19	50500953	50501301
chr19	50504115	50504404
chr19	50506455	50507865
chr19	50508811	50509083
chr19	50528258	50529641
chr19	50538261	50538461
chr19	50553593	50554572
chr19	50585576	50585837
chr19	50594018	50594316
chr19	50637092	50637298
chr19	50639895	50640095
chr19	50646295	50646515
chr19	50650759	50651751
chr19	50655959	50656241
chr19	50668745	50668945
chr19	50676492	50676692
chr19	50682197	50682781
chr19	50693962	50694245
chr19	50703359	50703559
chr19	50706638	50707008
chr19	50708554	50708792
chr19	50715688	50715888
chr19	50737534	50738121
chr19	50745898	50746236
chr19	50755630	50755830
chr19	50762207	50762497
chr19	50770201	50770469
chr19	50804156	50804471
chr19	50819080	50819492
chr19	50828829	50829166
chr19	50832164	50832990
chr19	50833964	50834351
chr19	50836676	50837308
chr19	50844280	50844806
chr19	50845903	50846237
chr19	50847900	50848519
chr19	50850483	50850820
chr19	50860330	50862188
chr19	50864532	50864833
chr19	50865027	50865227
chr19	50867745	50868157
chr19	50871815	50872787
chr19	50879411	50880729
chr19	50886976	50888018
chr19	50890475	50891238
chr19	50918020	50919521
chr19	50921458	50921791
chr19	50922992	50923192
chr19	50931189	50931655
chr19	50934651	50935582
chr19	50937815	50938041
chr19	50953967	50954312
chr19	50963389	50963817
chr19	50964453	50965007
chr19	50969234	50969490
chr19	50979289	50980265
chr19	50990115	50990473
chr19	50991627	50992318
chr19	50992977	50993264
chr19	50995265	50995990
chr19	51003520	51003962
chr19	51014107	51015060
chr19	51040997	51041324
chr19	51059462	51060281
chr19	51072055	51072255
chr19	51111196	51111716
chr19	51142444	51143286
chr19	51161125	51161813
chr19	51162182	51162553
chr19	51166771	51166976
chr19	51168044	51168244
chr19	51172660	51172942
chr19	51182451	51183008
chr19	51198451	51198919
chr19	51206044	51206387
chr19	51208671	51209040
chr19	51216070	51216550
chr19	51216797	51217045
chr19	51220674	51220920
chr19	51221692	51222111
chr19	51222396	51222631
chr19	51224130	51224656
chr19	51227673	51228777
chr19	51231626	51232041
chr19	51263212	51263449
chr19	51275740	51275986
chr19	51281167	51281367
chr19	51286633	51287199
chr19	51297626	51297946
chr19	51298192	51298422
chr19	51301490	51301707
chr19	51307544	51308642
chr19	51320865	51322006
chr19	51323414	51323614
chr19	51324008	51324389
chr19	51338842	51339727
chr19	51386579	51386779
chr19	51394189	51394798
chr19	51398147	51398347
chr19	51399352	51399552
chr19	51399887	51400169
chr19	51412630	51412958
chr19	51425188	51425887
chr19	51433095	51433428
chr19	51496449	51496649
chr19	51505870	51506182
chr19	51520074	51520541
chr19	51521828	51522389
chr19	51523392	51523757
chr19	51524331	51524596
chr19	51565645	51565845
chr19	51568103	51568459
chr19	51598046	51598309
chr19	51600160	51600966
chr19	51601970	51602452
chr19	51611373	51612240
chr19	51617532	51618124
chr19	51619993	51620343
chr19	51624561	51624924
chr19	51625633	51626280
chr19	51626541	51627081
chr19	51627968	51628424
chr19	51630990	51631445
chr19	51632149	51632467
chr19	51635156	51635951
chr19	51638270	51638610
chr19	51640142	51640844
chr19	51641794	51642168
chr19	51642572	51643052
chr19	51645347	51645851
chr19	51646145	51646426
chr19	51646750	51647217
chr19	51651508	51652338
chr19	51660507	51660901
chr19	51661692	51662392
chr19	51670294	51670811
chr19	51672262	51672923
chr19	51685247	51685777
chr19	51686274	51686678
chr19	51687778	51688163
chr19	51688498	51688698
chr19	51697892	51698841
chr19	51714047	51714629
chr19	51728099	51728940
chr19	51729369	51729588
chr19	51746227	51746488
chr19	51747651	51747981
chr19	51748577	51749072
chr19	51749288	51749768
chr19	51753022	51753530
chr19	51759744	51759944
chr19	51761462	51761956
chr19	51762606	51762995
chr19	51767061	51767455
chr19	51774385	51774772
chr19	51775547	51777170
chr19	51799664	51799883
chr19	51805077	51805277
chr19	51805758	51805958
chr19	51816326	51816851
chr19	51817300	51817567
chr19	51826732	51827005
chr19	51828741	51829172
chr19	51830747	51831340
chr19	51842038	51843831
chr19	51847527	51848063
chr19	51853852	51854223
chr19	51857938	51858499
chr19	51869023	51869947
chr19	51870297	51871753
chr19	51872033	51872286
chr19	51875836	51876620
chr19	51878784	51879007
chr19	51879220	51879428
chr19	51884108	51884532
chr19	51890111	51890677
chr19	51891386	51891586
chr19	51897229	51897989
chr19	51898586	51899065
chr19	51910451	51911396
chr19	51912048	51912538
chr19	51920276	51921322
chr19	51923048	51923333
chr19	51925053	51925565
chr19	51930452	51930855
chr19	51933531	51933733
chr19	51934178	51934776
chr19	51936311	51936771
chr19	51941523	51941819
chr19	51942233	51942525
chr19	51944078	51945531
chr19	51951775	51952071
chr19	51954208	51954461
chr19	51963763	51964044
chr19	51964395	51965655
chr19	51966652	51966986
chr19	51971336	51971536
chr19	51976209	51976546
chr19	51983958	51984165
chr19	51994924	51995124
chr19	51996968	51997423
chr19	52004245	52004446
chr19	52004879	52005306
chr19	52006660	52007062
chr19	52010449	52010809
chr19	52013057	52013540
chr19	52018149	52018496
chr19	52034772	52035335
chr19	52049895	52050365
chr19	52050997	52051292
chr19	52052884	52053084
chr19	52054172	52054566
chr19	52054972	52055202
chr19	52056345	52056793
chr19	52062561	52062772
chr19	52068018	52069154
chr19	52074165	52074775
chr19	52074920	52075197
chr19	52075689	52075953
chr19	52076751	52076951
chr19	52089298	52089801
chr19	52097170	52098116
chr19	52104356	52104910
chr19	52110374	52110659
chr19	52111209	52111606
chr19	52118688	52118924
chr19	52124362	52124857
chr19	52129929	52130461
chr19	52131485	52131769
chr19	52133604	52133934
chr19	52140263	52140967
chr19	52148131	52148544
chr19	52150082	52150297
chr19	52154509	52155230
chr19	52155605	52155830
chr19	52160108	52160525
chr19	52161821	52162138
chr19	52164285	52164584
chr19	52168329	52168553
chr19	52171449	52171993
chr19	52172315	52172972
chr19	52179198	52180326
chr19	52181089	52181289
chr19	52184455	52185070
chr19	52191243	52191757
chr19	52192172	52192847
chr19	52193529	52194342
chr19	52205669	52205930
chr19	52207037	52207955
chr19	52214196	52214458
chr19	52215996	52216227
chr19	52218020	52218433
chr19	52222474	52222893
chr19	52224478	52224678
chr19	52229349	52229696
chr19	52230628	52231014
chr19	52239034	52239808
chr19	52242905	52243378
chr19	52243642	52243967
chr19	52246079	52246466
chr19	52253929	52254344
chr19	52254840	52255575
chr19	52257338	52257755
chr19	52258906	52259234
chr19	52264012	52264568
chr19	52267594	52268215
chr19	52269730	52270035
chr19	52274530	52275288
chr19	52276306	52276665
chr19	52281094	52281506
chr19	52286628	52286981
chr19	52288097	52288749
chr19	52289947	52290261
chr19	52292330	52292744
chr19	52299367	52299725
chr19	52302243	52302972
chr19	52305297	52305497
chr19	52307249	52307635
chr19	52308655	52309088
chr19	52310332	52310792
chr19	52314466	52315199
chr19	52318365	52318630
chr19	52319971	52320365
chr19	52323274	52323581
chr19	52324116	52324425
chr19	52325538	52326035
chr19	52327559	52328342
chr19	52333428	52333946
chr19	52390714	52391622
chr19	52407551	52408619
chr19	52429979	52430976
chr19	52489531	52490402
chr19	52510982	52512029
chr19	52531176	52532236
chr19	52551707	52552801
chr19	52585800	52586539
chr19	52598360	52599343
chr19	52642015	52642224
chr19	52642467	52643535
chr19	52667309	52667509
chr19	52674172	52675317
chr19	52679811	52680256
chr19	52683824	52684100
chr19	52692680	52693820
chr19	52710205	52710405
chr19	52730695	52730988
chr19	52731865	52732395
chr19	52741038	52741449
chr19	52751554	52751971
chr19	52772558	52773507
chr19	52799777	52801079
chr19	52839146	52840019
chr19	52846801	52847175
chr19	52865869	52866069
chr19	52872781	52873709
chr19	52900838	52901644
chr19	52956498	52957287
chr19	52996414	52996632
chr19	53030157	53031316
chr19	53038643	53040064
chr19	53042077	53042609
chr19	53045655	53045953
chr19	53046181	53046847
chr19	53073067	53074101
chr19	53094075	53094275
chr19	53103928	53105177
chr19	53118585	53118785
chr19	53124669	53124954
chr19	53140994	53142146
chr19	53150010	53150528
chr19	53177101	53177594
chr19	53193093	53194414
chr19	53214377	53214577
chr19	53218801	53219800
chr19	53222483	53222786
chr19	53237731	53238755
chr19	53245899	53246260
chr19	53249093	53249685
chr19	53251605	53252114
chr19	53274293	53274493
chr19	53281795	53282542
chr19	53283455	53283737
chr19	53289501	53290865
chr19	53307797	53308071
chr19	53324178	53325219
chr19	53336561	53337264
chr19	53360361	53361420
chr19	53400411	53401210
chr19	53407903	53408103
chr19	53426192	53428133
chr19	53438722	53439037
chr19	53439483	53440017
chr19	53445308	53446513
chr19	53465618	53466774
chr19	53494367	53494567
chr19	53494788	53495020
chr19	53496062	53497504
chr19	53522950	53523217
chr19	53541013	53541329
chr19	53561450	53561799
chr19	53580224	53580495
chr19	53606005	53606227
chr19	53606489	53607231
chr19	53635499	53636328
chr19	53661469	53662642
chr19	53688746	53689241
chr19	53696099	53696858
chr19	53698558	53698867
chr19	53700019	53700720
chr19	53713006	53713206
chr19	53749657	53750103
chr19	53757741	53758627
chr19	53811594	53811998
chr19	53836344	53837554
chr19	53863748	53863988
chr19	53868364	53869472
chr19	53898105	53898982
chr19	53928132	53928749
chr19	53934739	53935889
chr19	53970386	53971525
chr19	53978149	53978349
chr19	54015059	54015498
chr19	54023809	54024768
chr19	54040431	54042033
chr19	54048618	54049116
chr19	54052517	54052942
chr19	54057054	54058308
chr19	54061062	54061969
chr19	54066118	54066451
chr19	54069334	54069694
chr19	54070706	54070996
chr19	54071451	54072131
chr19	54074650	54074937
chr19	54077160	54077376
chr19	54077509	54078021
chr19	54081335	54081537
chr19	54083208	54085467
chr19	54187634	54187887
chr19	54249524	54249914
chr19	54276173	54276478
chr19	54288766	54289094
chr19	54296204	54296649
chr19	54311969	54312306
chr19	54312766	54313040
chr19	54317326	54317609
chr19	54326992	54328016
chr19	54333082	54333684
chr19	54342211	54342455
chr19	54344227	54344518
chr19	54345343	54345844
chr19	54348121	54348474
chr19	54352485	54352823
chr19	54354966	54355446
chr19	54356018	54356546
chr19	54369448	54369799
chr19	54370568	54371299
chr19	54371856	54373063
chr19	54373795	54374000
chr19	54374863	54375073
chr19	54379902	54381112
chr19	54382111	54383360
chr19	54385122	54385688
chr19	54386464	54386689
chr19	54392909	54393583
chr19	54396325	54396567
chr19	54406300	54406649
chr19	54408266	54408491
chr19	54409976	54410327
chr19	54411371	54411692
chr19	54415960	54416197
chr19	54418301	54418644
chr19	54431036	54431296
chr19	54445670	54445910
chr19	54448794	54449078
chr19	54464221	54464421
chr19	54474851	54475411
chr19	54480741	54481990
chr19	54483395	54483794
chr19	54485520	54486198
chr19	54491201	54491508
chr19	54494331	54495113
chr19	54504058	54504293
chr19	54509640	54509931
chr19	54511556	54511904
chr19	54520571	54520876
chr19	54522264	54522686
chr19	54523320	54524099
chr19	54526655	54527490
chr19	54532542	54532974
chr19	54533188	54533510
chr19	54550646	54551321
chr19	54553005	54553382
chr19	54553900	54554110
chr19	54565866	54566267
chr19	54567028	54567298
chr19	54573214	54573414
chr19	54580461	54581038
chr19	54584572	54584941
chr19	54592934	54593134
chr19	54593505	54593705
chr19	54599053	54600345
chr19	54603915	54604372
chr19	54605802	54606492
chr19	54617845	54618131
chr19	54618414	54619304
chr19	54640619	54641582
chr19	54658628	54658869
chr19	54663111	54663955
chr19	54665940	54666538
chr19	54668392	54668775
chr19	54672054	54672571
chr19	54676498	54676698
chr19	54676781	54677186
chr19	54682229	54682574
chr19	54683502	54684236
chr19	54693111	54695309
chr19	54704237	54705332
chr19	54711756	54712513
chr19	54713506	54714117
chr19	54714513	54715383
chr19	54720594	54721116
chr19	54726720	54727022
chr19	54735362	54736033
chr19	54740260	54740460
chr19	54744771	54744971
chr19	54745945	54746175
chr19	54746435	54746752
chr19	54751581	54752528
chr19	54759199	54759590
chr19	54760978	54761345
chr19	54769911	54770268
chr19	54770972	54771172
chr19	54774931	54776530
chr19	54784300	54785212
chr19	54786377	54787301
chr19	54789329	54789883
chr19	54792914	54793357
chr19	54793737	54794053
chr19	54803094	54803392
chr19	54804105	54804446
chr19	54808463	54808684
chr19	54809387	54810073
chr19	54813563	54814157
chr19	54815230	54815543
chr19	54823712	54824596
chr19	54828070	54828772
chr19	54829012	54829267
chr19	54830282	54830764
chr19	54834203	54834497
chr19	54836377	54836876
chr19	54838596	54838895
chr19	54844618	54844904
chr19	54846425	54846723
chr19	54850336	54850645
chr19	54850871	54851319
chr19	54855216	54855456
chr19	54857702	54858278
chr19	54863694	54864426
chr19	54865562	54865989
chr19	54866463	54866889
chr19	54873290	54874612
chr19	54875272	54875475
chr19	54876321	54877178
chr19	54881365	54881672
chr19	54881759	54882426
chr19	54883838	54884415
chr19	54885240	54885774
chr19	54886858	54887479
chr19	54888316	54888537
chr19	54889727	54890409
chr19	54893313	54893980
chr19	54894973	54895244
chr19	54899504	54900824
chr19	54901115	54901566
chr19	54902607	54902910
chr19	54907232	54907432
chr19	54908679	54908901
chr19	54926353	54926704
chr19	54929226	54929948
chr19	54941668	54942461
chr19	54946064	54946329
chr19	54950652	54950932
chr19	54959467	54960988
chr19	54962476	54962877
chr19	54966736	54966936
chr19	54967344	54967809
chr19	54968150	54968402
chr19	54973965	54976374
chr19	54981070	54981358
chr19	54982138	54982972
chr19	54984190	54985226
chr19	54989866	54990182
chr19	54991251	54991703
chr19	54992460	54992801
chr19	54994098	54994404
chr19	54997152	54997367
chr19	54997510	54997718
chr19	55005376	55005723
chr19	55008957	55009367
chr19	55009624	55009864
chr19	55013842	55014254
chr19	55016845	55017159
chr19	55017751	55017973
chr19	55018291	55018816
chr19	55028713	55029048
chr19	55030072	55030325
chr19	55032328	55032996
chr19	55034538	55034952
chr19	55039085	55039290
chr19	55042114	55042430
chr19	55043695	55044224
chr19	55046607	55046862
chr19	55053681	55054170
chr19	55054400	55054633
chr19	55062316	55062988
chr19	55063196	55063572
chr19	55083714	55085419
chr19	55097921	55098268
chr19	55104844	55105738
chr19	55111576	55112022
chr19	55117704	55118883
chr19	55120335	55120610
chr19	55123921	55124243
chr19	55126249	55126551
chr19	55128002	55128936
chr19	55133954	55134221
chr19	55135722	55137069
chr19	55141664	55142593
chr19	55142861	55143249
chr19	55154278	55155915
chr19	55161658	55161982
chr19	55164671	55164987
chr19	55166022	55166842
chr19	55171754	55172077
chr19	55172404	55172820
chr19	55173600	55173883
chr19	55174173	55174607
chr19	55182076	55182893
chr19	55184743	55185022
chr19	55185470	55185796
chr19	55187739	55188073
chr19	55193709	55194177
chr19	55195770	55196100
chr19	55203141	55203646
chr19	55206349	55206864
chr19	55207920	55208305
chr19	55215600	55215807
chr19	55216721	55216931
chr19	55219647	55220173
chr19	55220928	55221445
chr19	55222319	55222658
chr19	55249900	55250186
chr19	55252989	55253729
chr19	55259395	55259671
chr19	55261375	55261958
chr19	55262227	55262839
chr19	55266222	55266546
chr19	55267648	55268553
chr19	55269386	55270408
chr19	55275420	55276245
chr19	55280973	55281509
chr19	55290445	55290725
chr19	55327627	55327938
chr19	55329499	55329957
chr19	55335973	55336257
chr19	55336552	55337289
chr19	55343949	55344361
chr19	55346580	55347356
chr19	55348603	55349407
chr19	55354589	55355237
chr19	55370892	55371318
chr19	55373949	55374294
chr19	55381712	55381912
chr19	55383145	55383609
chr19	55385445	55385887
chr19	55386584	55387354
chr19	55388944	55389290
chr19	55392522	55393106
chr19	55393376	55393615
chr19	55394151	55394890
chr19	55395371	55395707
chr19	55399422	55399945
chr19	55400308	55401456
chr19	55403302	55404458
chr19	55412445	55412957
chr19	55415278	55415954
chr19	55417062	55417795
chr19	55418170	55418629
chr19	55422912	55423126
chr19	55426995	55427818
chr19	55428027	55428769
chr19	55431048	55431367
chr19	55432476	55432785
chr19	55435034	55435236
chr19	55449284	55449676
chr19	55450975	55451175
chr19	55462020	55462284
chr19	55463738	55464302
chr19	55470075	55470762
chr19	55471266	55471552
chr19	55473805	55474005
chr19	55477511	55478087
chr19	55484640	55485620
chr19	55505325	55505733
chr19	55517209	55517802
chr19	55520184	55520466
chr19	55525936	55526549
chr19	55528862	55529062
chr19	55539271	55539834
chr19	55541268	55541468
chr19	55552856	55553765
chr19	55558779	55559069
chr19	55561914	55562114
chr19	55574185	55574823
chr19	55580474	55581324
chr19	55582480	55582868
chr19	55586786	55587179
chr19	55591511	55593292
chr19	55593797	55594118
chr19	55598074	55599196
chr19	55599970	55600313
chr19	55609284	55609559
chr19	55609914	55610666
chr19	55616550	55616891
chr19	55627554	55628056
chr19	55628589	55629567
chr19	55644199	55644415
chr19	55644922	55645360
chr19	55652597	55653067
chr19	55656512	55656838
chr19	55657484	55658462
chr19	55660585	55660814
chr19	55667758	55667958
chr19	55671909	55672346
chr19	55677327	55678551
chr19	55684953	55685710
chr19	55690385	55691754
chr19	55700073	55700319
chr19	55700694	55701040
chr19	55708934	55709224
chr19	55713663	55713908
chr19	55718428	55718855
chr19	55720816	55721050
chr19	55723870	55724143
chr19	55727807	55728643
chr19	55737043	55737255
chr19	55738969	55739258
chr19	55758915	55759472
chr19	55762802	55763414
chr19	55765132	55765954
chr19	55767060	55767279
chr19	55769806	55771022
chr19	55777556	55778076
chr19	55787757	55788507
chr19	55791150	55791988
chr19	55792369	55792569
chr19	55795323	55795523
chr19	55803284	55803773
chr19	55809861	55810661
chr19	55813131	55813709
chr19	55815735	55815959
chr19	55816874	55817188
chr19	55834599	55835055
chr19	55836195	55836892
chr19	55837925	55838333
chr19	55840347	55840575
chr19	55843082	55843682
chr19	55850013	55851671
chr19	55859015	55859215
chr19	55863473	55863795
chr19	55864862	55866260
chr19	55880222	55881676
chr19	55895112	55895712
chr19	55896451	55897964
chr19	55909371	55910308
chr19	55911782	55912668
chr19	55918666	55919896
chr19	55929099	55929948
chr19	55932645	55933066
chr19	55943615	55943923
chr19	55948789	55949080
chr19	55951740	55953293
chr19	55953407	55954181
chr19	55958569	55959466
chr19	55962546	55963791
chr19	55964187	55964681
chr19	55966104	55966400
chr19	55972878	55973517
chr19	55979156	55979645
chr19	55987555	55988714
chr19	55995885	55997055
chr19	56005614	56006041
chr19	56015020	56015746
chr19	56028213	56028876
chr19	56031409	56031697
chr19	56037624	56038194
chr19	56046745	56047012
chr19	56058572	56059025
chr19	56091528	56092926
chr19	56097128	56097482
chr19	56098458	56099088
chr19	56110219	56112054
chr19	56116109	56117934
chr19	56123106	56124146
chr19	56130762	56131011
chr19	56131768	56132171
chr19	56135421	56136446
chr19	56137689	56138144
chr19	56143026	56143347
chr19	56143781	56144110
chr19	56146074	56147171
chr19	56150434	56150701
chr19	56151435	56151771
chr19	56152126	56153333
chr19	56153984	56155186
chr19	56159245	56160001
chr19	56164981	56167121
chr19	56177457	56177694
chr19	56186188	56187086
chr19	56189410	56189934
chr19	56199994	56200459
chr19	56205712	56206101
chr19	56215096	56215614
chr19	56215836	56216093
chr19	56312824	56313079
chr19	56320791	56321100
chr19	56368509	56368907
chr19	56400519	56400719
chr19	56498098	56498349
chr19	56577629	56578436
chr19	56587846	56588120
chr19	56591963	56592821
chr19	56597068	56597287
chr19	56598025	56598249
chr19	56602582	56602952
chr19	56603115	56603528
chr19	56616358	56617062
chr19	56622929	56623401
chr19	56623837	56624057
chr19	56624486	56624744
chr19	56631649	56633216
chr19	56645173	56645604
chr19	56651925	56652752
chr19	56666442	56666739
chr19	56666953	56667220
chr19	56673534	56673980
chr19	56675357	56675639
chr19	56682996	56683607
chr19	56702538	56702738
chr19	56728617	56728851
chr19	56764050	56764544
chr19	56765122	56765441
chr19	56772651	56772865
chr19	56781994	56782714
chr19	56794882	56795196
chr19	56803343	56803572
chr19	56813206	56813636
chr19	56820951	56821301
chr19	56825594	56827028
chr19	56831447	56831687
chr19	56833135	56833842
chr19	56844928	56845246
chr19	56861886	56862187
chr19	56879287	56880150
chr19	56891698	56891906
chr19	56904491	56905196
chr19	56915048	56916418
chr19	56916631	56916848
chr19	56987940	56989690
chr19	57018788	57019692
chr19	57041625	57041825
chr19	57049594	57050621
chr19	57059756	57059956
chr19	57078289	57079331
chr19	57106276	57107156
chr19	57123135	57123335
chr19	57146925	57147125
chr19	57149410	57149672
chr19	57182772	57183451
chr19	57202108	57202338
chr19	57233867	57234067
chr19	57276551	57276821
chr19	57349433	57349801
chr19	57350137	57351435
chr19	57406073	57406273
chr19	57492279	57492479
chr19	57530894	57531094
chr19	57544374	57544574
chr19	57610604	57610873
chr19	57615196	57615777
chr19	57651794	57652129
chr19	57682981	57684003
chr19	57702509	57703476
chr19	57704420	57704715
chr19	57742266	57742530
chr19	57751535	57752567
chr19	57755958	57756232
chr19	57780984	57781581
chr19	57791093	57792488
chr19	57799845	57800076
chr19	57802964	57803349
chr19	57820535	57821032
chr19	57826178	57826378
chr19	57831420	57832493
chr19	57862250	57863018
chr19	57874434	57875256
chr19	57900887	57901690
chr19	57917928	57918243
chr19	57922268	57923040
chr19	57946375	57947189
chr19	57977102	57977438
chr19	57988558	57989272
chr19	57998860	57999588
chr19	58010999	58011647
chr19	58038465	58039265
chr19	58045007	58045207
chr19	58070405	58071455
chr19	58075991	58076191
chr19	58080704	58080904
chr19	58089930	58090630
chr19	58095155	58095809
chr19	58110878	58111742
chr19	58125350	58126074
chr19	58144258	58145031
chr19	58162718	58162918
chr19	58175620	58176079
chr19	58190015	58190262
chr19	58192863	58193809
chr19	58219936	58220840
chr19	58238429	58239382
chr19	58249710	58250256
chr19	58257876	58258722
chr19	58266880	58267080
chr19	58280772	58281559
chr19	58286297	58286832
chr19	58309906	58310990
chr19	58313719	58313977
chr19	58314846	58315481
chr19	58325818	58326535
chr19	58330636	58331500
chr19	58341442	58341813
chr19	58358608	58358951
chr19	58360951	58361788
chr19	58383049	58383249
chr19	58399857	58400651
chr19	58414761	58415060
chr19	58416726	58417066
chr19	58427556	58428434
chr19	58446248	58446989
chr19	58458448	58459436
chr19	58466656	58466856
chr19	58478405	58478605
chr19	58513443	58514584
chr19	58520748	58521630
chr19	58533283	58533833
chr19	58545037	58545575
chr19	58570396	58571261
chr19	58594943	58595208
chr19	58609117	58610236
chr19	58629717	58629917
chr19	58652409	58652609
chr19	58661637	58662359
chr19	58666135	58666822
chr19	58687197	58687397
chr19	58693357	58693577
chr19	58694090	58695413
chr19	58708461	58708691
chr19	58730360	58730700
chr19	58739658	58740930
chr19	58789679	58790780
chr19	58802762	58803148
chr19	58816273	58817230
chr19	58822092	58822452
chr19	58828896	58829137
chr19	58837796	58839285
chr19	58858375	58859447
chr19	58867501	58868337
chr19	58873330	58874564
chr19	58891882	58892937
chr19	58897890	58898835
chr19	58906642	58907213
chr19	58912463	58913217
chr19	58919499	58920478
chr19	58951308	58951948
chr19	58962507	58963476
chr19	58976306	58976592
chr19	58977958	58979008
chr19	58986720	58987879
chr19	58993805	58994080
chr19	59000036	59000477
chr19	59010399	59011257
chr19	59025102	59025801
chr19	59029786	59029987
chr19	59030390	59031743
chr19	59042471	59042852
chr19	59049583	59050371
chr19	59055068	59056460
chr19	59066238	59066844
chr19	59069602	59071208
chr19	59073796	59074485
chr19	59083821	59085212
chr19	59086490	59087375
chr19	59092417	59092904
chr19	59117793	59118138
chr19	59118778	59118990
chr2	10390	10773
chr2	11320	11993
chr2	18361	19145
chr2	22183	22433
chr2	24113	24536
chr2	33576	34264
chr2	45264	47249
chr2	142144	142402
chr2	143477	143677
chr2	149790	150010
chr2	166350	166887
chr2	172148	172370
chr2	175992	176800
chr2	184648	185006
chr2	192928	193648
chr2	199340	199929
chr2	206773	207052
chr2	208076	208295
chr2	209438	209781
chr2	223322	223858
chr2	228018	228379
chr2	237813	239100
chr2	244585	244910
chr2	246483	246824
chr2	257428	257773
chr2	260889	261212
chr2	263739	265466
chr2	274606	274806
chr2	275491	275802
chr2	287489	288525
chr2	289705	290457
chr2	317457	318654
chr2	360167	360488
chr2	368409	368920
chr2	383932	384304
chr2	392941	393188
chr2	393456	394764
chr2	419782	420520
chr2	429432	431004
chr2	437861	438447
chr2	439607	439966
chr2	441376	441728
chr2	445145	445849
chr2	447024	447493
chr2	454921	455613
chr2	460746	461345
chr2	464866	465217
chr2	467963	468459
chr2	474539	474743
chr2	495965	496165
chr2	529426	529709
chr2	550803	551153
chr2	554497	554807
chr2	562451	562651
chr2	579559	579806
chr2	584858	585763
chr2	616702	616902
chr2	636544	637329
chr2	645107	645307
chr2	655667	656054
chr2	656685	657066
chr2	662381	662903
chr2	663317	663517
chr2	664079	664568
chr2	667379	667661
chr2	670983	671198
chr2	676309	677735
chr2	682994	683562
chr2	689883	690196
chr2	696462	696972
chr2	714337	714628
chr2	727166	727506
chr2	731501	731701
chr2	735902	736129
chr2	767422	767829
chr2	769857	770116
chr2	807411	807611
chr2	825897	826151
chr2	829141	829489
chr2	829866	830066
chr2	850209	850442
chr2	850897	851271
chr2	862008	862326
chr2	863740	864143
chr2	864630	865497
chr2	939612	939925
chr2	941890	942305
chr2	945711	946847
chr2	969694	970349
chr2	981235	981506
chr2	1020187	1020387
chr2	1027703	1028129
chr2	1043260	1043503
chr2	1117120	1117527
chr2	1128328	1128605
chr2	1136115	1136434
chr2	1158305	1159301
chr2	1162806	1163013
chr2	1216003	1216321
chr2	1241072	1241293
chr2	1242588	1242847
chr2	1244106	1244396
chr2	1247666	1247941
chr2	1253669	1253993
chr2	1257336	1257748
chr2	1370065	1370951
chr2	1399654	1399897
chr2	1403310	1403510
chr2	1405078	1405278
chr2	1405568	1405768
chr2	1409804	1410004
chr2	1425292	1425492
chr2	1426064	1426301
chr2	1442273	1442580
chr2	1507725	1508085
chr2	1512920	1514208
chr2	1522023	1522925
chr2	1542489	1542801
chr2	1549856	1550123
chr2	1554328	1554980
chr2	1568242	1568606
chr2	1592846	1593103
chr2	1609060	1609772
chr2	1610400	1610758
chr2	1613537	1613744
chr2	1618372	1618807
chr2	1711410	1712055
chr2	1713496	1714094
chr2	1725594	1725808
chr2	1746015	1746356
chr2	1746860	1747156
chr2	1747987	1748237
chr2	1754649	1754903
chr2	1761555	1761755
chr2	1771437	1771666
chr2	1773557	1773820
chr2	1784985	1785850
chr2	1795842	1796096
chr2	1801494	1802808
chr2	1802987	1803388
chr2	1804826	1805097
chr2	1809671	1809871
chr2	1821312	1821633
chr2	1826532	1827445
chr2	1837749	1838037
chr2	1858568	1858882
chr2	1868705	1869037
chr2	1907578	1907778
chr2	1914645	1914912
chr2	1944180	1944380
chr2	1949703	1950020
chr2	1994086	1994477
chr2	1997530	1997859
chr2	1998210	1998410
chr2	1999564	2000159
chr2	2060822	2061566
chr2	2110141	2110341
chr2	2124628	2124907
chr2	2167530	2167730
chr2	2246761	2246961
chr2	2275199	2275486
chr2	2466826	2467026
chr2	2467878	2468318
chr2	2470369	2470695
chr2	2472312	2472622
chr2	2530972	2531172
chr2	2561283	2561528
chr2	2617057	2617743
chr2	2625628	2625898
chr2	2632719	2632919
chr2	2642338	2642538
chr2	2645249	2645449
chr2	2650111	2651165
chr2	2651474	2651855
chr2	2659965	2660390
chr2	2660945	2661519
chr2	2685447	2686120
chr2	2686949	2687195
chr2	2690060	2690302
chr2	2694463	2694909
chr2	2698562	2698834
chr2	2700722	2701169
chr2	2702399	2702651
chr2	2707816	2709154
chr2	2714238	2714507
chr2	2718204	2718531
chr2	2727391	2727591
chr2	2749675	2750002
chr2	2761553	2761938
chr2	2786635	2786835
chr2	2851389	2851689
chr2	2883610	2883892
chr2	2905072	2905430
chr2	2906415	2906806
chr2	2920835	2921035
chr2	2921461	2921661
chr2	2921965	2922215
chr2	2927450	2927650
chr2	3008178	3008407
chr2	3083276	3083686
chr2	3104151	3104351
chr2	3106525	3106776
chr2	3117690	3117969
chr2	3131051	3131789
chr2	3133687	3133887
chr2	3150041	3150262
chr2	3152571	3152872
chr2	3155320	3155752
chr2	3175119	3175319
chr2	3178321	3178694
chr2	3194501	3194781
chr2	3199466	3200056
chr2	3201896	3202263
chr2	3207851	3208140
chr2	3212247	3212588
chr2	3221435	3221835
chr2	3226296	3227371
chr2	3243016	3243357
chr2	3246034	3247145
chr2	3257807	3258745
chr2	3267978	3268515
chr2	3272160	3272541
chr2	3307173	3307910
chr2	3315301	3315501
chr2	3316482	3316885
chr2	3331915	3332115
chr2	3352805	3353264
chr2	3360868	3361750
chr2	3366425	3366790
chr2	3381091	3382080
chr2	3383251	3384044
chr2	3390336	3390536
chr2	3399936	3400174
chr2	3413397	3413750
chr2	3427670	3428137
chr2	3433994	3434343
chr2	3463344	3463616
chr2	3465159	3465424
chr2	3465518	3466801
chr2	3486932	3487501
chr2	3494433	3495348
chr2	3522169	3523945
chr2	3583354	3584653
chr2	3598002	3598202
chr2	3605462	3606600
chr2	3611206	3611680
chr2	3622560	3623754
chr2	3630014	3630214
chr2	3634637	3634837
chr2	3643615	3643820
chr2	3645141	3645482
chr2	3652552	3653194
chr2	3656914	3657198
chr2	3698595	3700039
chr2	3707059	3707259
chr2	3707595	3707812
chr2	3746020	3746220
chr2	3748380	3748580
chr2	3769213	3769413
chr2	3772551	3772751
chr2	3786108	3786346
chr2	3789007	3789207
chr2	3798482	3798724
chr2	3828220	3828706
chr2	3852823	3853023
chr2	3854761	3854961
chr2	3906203	3906403
chr2	4006956	4007156
chr2	4095596	4096450
chr2	4097174	4097374
chr2	4102392	4102614
chr2	4149558	4149852
chr2	4182240	4182506
chr2	4221499	4221699
chr2	4339073	4339462
chr2	4442289	4442489
chr2	4721628	4721875
chr2	4979027	4979227
chr2	5506105	5506323
chr2	5615604	5615804
chr2	5638794	5638994
chr2	5702836	5703036
chr2	5768598	5768902
chr2	5836277	5836477
chr2	5836827	5837371
chr2	5849571	5849790
chr2	5892844	5893082
chr2	6082422	6082713
chr2	6104933	6105133
chr2	6127167	6127367
chr2	6213903	6214234
chr2	6250237	6250437
chr2	6306419	6306922
chr2	6364168	6364767
chr2	6417609	6417809
chr2	6450113	6450511
chr2	6485672	6486025
chr2	6492371	6492754
chr2	6493825	6494033
chr2	6542887	6543087
chr2	6635379	6635579
chr2	6804919	6805119
chr2	6817848	6818048
chr2	6822272	6822511
chr2	6840363	6840563
chr2	6857069	6857269
chr2	6913139	6913616
chr2	6920782	6921541
chr2	6922771	6922971
chr2	6933572	6933832
chr2	6948583	6948922
chr2	6966428	6967034
chr2	6968180	6968586
chr2	6985588	6985798
chr2	6990548	6990777
chr2	7005199	7006446
chr2	7006599	7006839
chr2	7012483	7012905
chr2	7016432	7016785
chr2	7017438	7018385
chr2	7020533	7020942
chr2	7037328	7037628
chr2	7049607	7050551
chr2	7053708	7054293
chr2	7057142	7058361
chr2	7062587	7062830
chr2	7063623	7063857
chr2	7066158	7066400
chr2	7074936	7075510
chr2	7085398	7085626
chr2	7126447	7127117
chr2	7134134	7134391
chr2	7139161	7139879
chr2	7144635	7145168
chr2	7147965	7148758
chr2	7154354	7154841
chr2	7155139	7155590
chr2	7169106	7169367
chr2	7169870	7170075
chr2	7171660	7172259
chr2	7177283	7177483
chr2	7177895	7178246
chr2	7184432	7184783
chr2	7192566	7192992
chr2	7197915	7198559
chr2	7199279	7199917
chr2	7211372	7211699
chr2	7211999	7212472
chr2	7224047	7224418
chr2	7237259	7238061
chr2	7239895	7240166
chr2	7343137	7343464
chr2	7346271	7346873
chr2	7381410	7381846
chr2	7382630	7383768
chr2	7424009	7424209
chr2	7543578	7543865
chr2	7551888	7552163
chr2	7558464	7558867
chr2	7559446	7559646
chr2	7567468	7567789
chr2	7568685	7568887
chr2	7570373	7571809
chr2	7572626	7572963
chr2	7577302	7577597
chr2	7577849	7578588
chr2	7579031	7579351
chr2	7581140	7581521
chr2	7584807	7585094
chr2	7590420	7591317
chr2	7592339	7592860
chr2	7608072	7608926
chr2	7620571	7620864
chr2	7637312	7637764
chr2	7642498	7642792
chr2	7657018	7657727
chr2	7662157	7662357
chr2	7679199	7679592
chr2	7693103	7693547
chr2	7707371	7708263
chr2	7712647	7712969
chr2	7728466	7728889
chr2	7739110	7739310
chr2	7749724	7750042
chr2	7760428	7760705
chr2	7765388	7766126
chr2	7789861	7790548
chr2	7797209	7797409
chr2	7812250	7813047
chr2	7832778	7833277
chr2	7860040	7860347
chr2	7865321	7866310
chr2	7867260	7867460
chr2	7870639	7871256
chr2	7872666	7872866
chr2	7878033	7878317
chr2	7883777	7884034
chr2	7884827	7885439
chr2	7888838	7889527
chr2	7906331	7906800
chr2	7913364	7914366
chr2	7935574	7936552
chr2	7968321	7968521
chr2	7975642	7976268
chr2	7977432	7977731
chr2	7981701	7982232
chr2	8006966	8007388
chr2	8007820	8008475
chr2	8008800	8009282
chr2	8019323	8019523
chr2	8021533	8022080
chr2	8035465	8035810
chr2	8037088	8037546
chr2	8040828	8041054
chr2	8079757	8080064
chr2	8118114	8118416
chr2	8124939	8125170
chr2	8133363	8133688
chr2	8134724	8134924
chr2	8137528	8137790
chr2	8143820	8144196
chr2	8144333	8144776
chr2	8149157	8149506
chr2	8156405	8156742
chr2	8163139	8163796
chr2	8175168	8175518
chr2	8190039	8190748
chr2	8193358	8193748
chr2	8198583	8199234
chr2	8201307	8201808
chr2	8204839	8205082
chr2	8216218	8217353
chr2	8231013	8231596
chr2	8247734	8248378
chr2	8255569	8255902
chr2	8256783	8257280
chr2	8258854	8259074
chr2	8265770	8266409
chr2	8275455	8275784
chr2	8277944	8278262
chr2	8279310	8279839
chr2	8285424	8285897
chr2	8288697	8288900
chr2	8292914	8293559
chr2	8295102	8295414
chr2	8300449	8300708
chr2	8301212	8301417
chr2	8308407	8308874
chr2	8314819	8315041
chr2	8316415	8317970
chr2	8319106	8319374
chr2	8330210	8330410
chr2	8333491	8334400
chr2	8338071	8338318
chr2	8338875	8339398
chr2	8344806	8345460
chr2	8354317	8354700
chr2	8357581	8357805
chr2	8369639	8370242
chr2	8374245	8374837
chr2	8378953	8379173
chr2	8379746	8380262
chr2	8384268	8384468
chr2	8384794	8385302
chr2	8391377	8391838
chr2	8393238	8393864
chr2	8394434	8394684
chr2	8399639	8399961
chr2	8400277	8400766
chr2	8405710	8405910
chr2	8407273	8407586
chr2	8408582	8408913
chr2	8417204	8417490
chr2	8417970	8418415
chr2	8422080	8423509
chr2	8429201	8429569
chr2	8437778	8438017
chr2	8438752	8439388
chr2	8442007	8442661
chr2	8443420	8444064
chr2	8449371	8449732
chr2	8450661	8451388
chr2	8453105	8453506
chr2	8454135	8454635
chr2	8455899	8456870
chr2	8464319	8465031
chr2	8466163	8466460
chr2	8467425	8467645
chr2	8468375	8469074
chr2	8469841	8470155
chr2	8472824	8473166
chr2	8474171	8474418
chr2	8474933	8475641
chr2	8477302	8478068
chr2	8483245	8483511
chr2	8486179	8487190
chr2	8492444	8492987
chr2	8497804	8498652
chr2	8510536	8510864
chr2	8516783	8517496
chr2	8519803	8521033
chr2	8528892	8529253
chr2	8529616	8530115
chr2	8534264	8534668
chr2	8535204	8535404
chr2	8543366	8543566
chr2	8548848	8549589
chr2	8549786	8550041
chr2	8553673	8554268
chr2	8555134	8556021
chr2	8556728	8557090
chr2	8557536	8557959
chr2	8561893	8562340
chr2	8564571	8564776
chr2	8565176	8566270
chr2	8566766	8567143
chr2	8568547	8568887
chr2	8572872	8573887
chr2	8578640	8579245
chr2	8582211	8582678
chr2	8585784	8586005
chr2	8594963	8596659
chr2	8597077	8598345
chr2	8600078	8600438
chr2	8605531	8605962
chr2	8609885	8610524
chr2	8612595	8613209
chr2	8615461	8616077
chr2	8617401	8618754
chr2	8619593	8619795
chr2	8621532	8622249
chr2	8624722	8625026
chr2	8626335	8626614
chr2	8627762	8628791
chr2	8635211	8635657
chr2	8638971	8639531
chr2	8640768	8641604
chr2	8649786	8650127
chr2	8651995	8652740
chr2	8655093	8656243
chr2	8659082	8659777
chr2	8661015	8661546
chr2	8662761	8663308
chr2	8665630	8666585
chr2	8674742	8675623
chr2	8675976	8676462
chr2	8683394	8684385
chr2	8685005	8685699
chr2	8686786	8687296
chr2	8691904	8692860
chr2	8695229	8695429
chr2	8711426	8711910
chr2	8712772	8713221
chr2	8714410	8714662
chr2	8714843	8715852
chr2	8716760	8717350
chr2	8718662	8718910
chr2	8723456	8724283
chr2	8726060	8726423
chr2	8728617	8729203
chr2	8737056	8737289
chr2	8738291	8739164
chr2	8742958	8743318
chr2	8748522	8749173
chr2	8762654	8763237
chr2	8768745	8768960
chr2	8771861	8772119
chr2	8784619	8785356
chr2	8791667	8791911
chr2	8797342	8797962
chr2	8798979	8799961
chr2	8804182	8804520
chr2	8804738	8805360
chr2	8811983	8812255
chr2	8816715	8816980
chr2	8818829	8819599
chr2	8821089	8822548
chr2	8823102	8823360
chr2	8824677	8826211
chr2	8833420	8833909
chr2	8853675	8853899
chr2	8856038	8856238
chr2	8901784	8902034
chr2	8937337	8937651
chr2	8944168	8944511
chr2	8961453	8961818
chr2	8962233	8962748
chr2	8970037	8970237
chr2	8977106	8978006
chr2	8982104	8982477
chr2	8989596	8989805
chr2	9013056	9013303
chr2	9022348	9022548
chr2	9036352	9037016
chr2	9097813	9098101
chr2	9116610	9116919
chr2	9124226	9124742
chr2	9125017	9125386
chr2	9125783	9126112
chr2	9136169	9136828
chr2	9137826	9138109
chr2	9143176	9144629
chr2	9160396	9160715
chr2	9166110	9166310
chr2	9173616	9173917
chr2	9185484	9186056
chr2	9190230	9190577
chr2	9193738	9193950
chr2	9226272	9226532
chr2	9235728	9236533
chr2	9243387	9243587
chr2	9247948	9248148
chr2	9248490	9248690
chr2	9252313	9252572
chr2	9258747	9258962
chr2	9264484	9264684
chr2	9277030	9277802
chr2	9277902	9278102
chr2	9279888	9280165
chr2	9282777	9283321
chr2	9293336	9293536
chr2	9305776	9306178
chr2	9306764	9306995
chr2	9308864	9309927
chr2	9310890	9311195
chr2	9315235	9315677
chr2	9318719	9319403
chr2	9331204	9331404
chr2	9331693	9332392
chr2	9346244	9347558
chr2	9347783	9348123
chr2	9357352	9357554
chr2	9371010	9371860
chr2	9374063	9374686
chr2	9374924	9375208
chr2	9378845	9379130
chr2	9399104	9399599
chr2	9400554	9401126
chr2	9401365	9401712
chr2	9403654	9403912
chr2	9412170	9412421
chr2	9427715	9428094
chr2	9428559	9428798
chr2	9447926	9448126
chr2	9460961	9461219
chr2	9467906	9468322
chr2	9470820	9471296
chr2	9473795	9474044
chr2	9475481	9475971
chr2	9476274	9476750
chr2	9483878	9484181
chr2	9487788	9488049
chr2	9511573	9511858
chr2	9513292	9513530
chr2	9523100	9523340
chr2	9533677	9533877
chr2	9541422	9541693
chr2	9550207	9550714
chr2	9557001	9557396
chr2	9562629	9564398
chr2	9583693	9583956
chr2	9603526	9604135
chr2	9613646	9615292
chr2	9649109	9649352
chr2	9655004	9655337
chr2	9659439	9659767
chr2	9663808	9664148
chr2	9673859	9674125
chr2	9675352	9675584
chr2	9678062	9678700
chr2	9679252	9679998
chr2	9683761	9684024
chr2	9688457	9689094
chr2	9689630	9689859
chr2	9690386	9690619
chr2	9692665	9692985
chr2	9695019	9696643
chr2	9705597	9705892
chr2	9710703	9711104
chr2	9714072	9714308
chr2	9719967	9720167
chr2	9722041	9722241
chr2	9734088	9734393
chr2	9734542	9735129
chr2	9736583	9737362
chr2	9747828	9748812
chr2	9753461	9753934
chr2	9758509	9759023
chr2	9770188	9771627
chr2	9778703	9778920
chr2	9781706	9782330
chr2	9782820	9783200
chr2	9788066	9788276
chr2	9789479	9789706
chr2	9790295	9790937
chr2	9791973	9792202
chr2	9793327	9793527
chr2	9795572	9795967
chr2	9796270	9797149
chr2	9803114	9804019
chr2	9814242	9814442
chr2	9815627	9815879
chr2	9818687	9819244
chr2	9821087	9821956
chr2	9830511	9830775
chr2	9832932	9833647
chr2	9837988	9838619
chr2	9843082	9844224
chr2	9848906	9849643
chr2	9852151	9852864
chr2	9860851	9861178
chr2	9875538	9875817
chr2	9876206	9876525
chr2	9877480	9877933
chr2	9878595	9879973
chr2	9884813	9885013
chr2	9892689	9893997
chr2	9894238	9894844
chr2	9897574	9898238
chr2	9900848	9901322
chr2	9903807	9904634
chr2	9906840	9907095
chr2	9908025	9908373
chr2	9909396	9909776
chr2	9910528	9910989
chr2	9918598	9918926
chr2	9919802	9920817
chr2	9922109	9922866
chr2	9927152	9927404
chr2	9932665	9933383
chr2	9939284	9940465
chr2	9941160	9941712
chr2	9952606	9952849
chr2	9953130	9953342
chr2	9953821	9954439
chr2	9956530	9956730
chr2	9970980	9971437
chr2	9983194	9984431
chr2	10030138	10030383
chr2	10037164	10038144
chr2	10054843	10055086
chr2	10084523	10084723
chr2	10091012	10092150
chr2	10105260	10105705
chr2	10106841	10107095
chr2	10107555	10107815
chr2	10116097	10116479
chr2	10120165	10120458
chr2	10124163	10124963
chr2	10130954	10131166
chr2	10131388	10131588
chr2	10131898	10132265
chr2	10141712	10142545
chr2	10146518	10147407
chr2	10149272	10149472
chr2	10153370	10153570
chr2	10159399	10160212
chr2	10160813	10161131
chr2	10169114	10170051
chr2	10174487	10174809
chr2	10175234	10175477
chr2	10176137	10177071
chr2	10177784	10178006
chr2	10182768	10184847
chr2	10188892	10189092
chr2	10197298	10197892
chr2	10198016	10198216
chr2	10198336	10198557
chr2	10205537	10206102
chr2	10212707	10213199
chr2	10219166	10221463
chr2	10231175	10232604
chr2	10237514	10238022
chr2	10241666	10241939
chr2	10256172	10256582
chr2	10260254	10261097
chr2	10262604	10262954
chr2	10263976	10264380
chr2	10264724	10264939
chr2	10279714	10279914
chr2	10281840	10282811
chr2	10284410	10284635
chr2	10290623	10290979
chr2	10304304	10304749
chr2	10307168	10307368
chr2	10330269	10330750
chr2	10375472	10376077
chr2	10381802	10382194
chr2	10392481	10393127
chr2	10394061	10394584
chr2	10396025	10396225
chr2	10396629	10397280
chr2	10398601	10398879
chr2	10401435	10401635
chr2	10410634	10411215
chr2	10418506	10419269
chr2	10423325	10423804
chr2	10425373	10426135
chr2	10432263	10432476
chr2	10435859	10436110
chr2	10438024	10438572
chr2	10442474	10444438
chr2	10445401	10445705
chr2	10445974	10446184
chr2	10451798	10452333
chr2	10452544	10453131
chr2	10457881	10458086
chr2	10460203	10460507
chr2	10465649	10466061
chr2	10469747	10470672
chr2	10471104	10472618
chr2	10473308	10473596
chr2	10480148	10480705
chr2	10481401	10481625
chr2	10484449	10485623
chr2	10489925	10490442
chr2	10490825	10491630
chr2	10497067	10497473
chr2	10500720	10501019
chr2	10513220	10513420
chr2	10515726	10516375
chr2	10517215	10517415
chr2	10518391	10518690
chr2	10520152	10520460
chr2	10522302	10523209
chr2	10524285	10524508
chr2	10526326	10526550
chr2	10530409	10531100
chr2	10533245	10533762
chr2	10536136	10536470
chr2	10538648	10539383
chr2	10540531	10541336
chr2	10548027	10548843
chr2	10549222	10549637
chr2	10550338	10550925
chr2	10552575	10552806
chr2	10554176	10554391
chr2	10554871	10555120
chr2	10557950	10558221
chr2	10571994	10573228
chr2	10575022	10575409
chr2	10579467	10580308
chr2	10585628	10585869
chr2	10587732	10589413
chr2	10599214	10599436
chr2	10600552	10600850
chr2	10617118	10617463
chr2	10617861	10618229
chr2	10618489	10618689
chr2	10618923	10619363
chr2	10626862	10627458
chr2	10627614	10628446
chr2	10633634	10634175
chr2	10637957	10638409
chr2	10660460	10660726
chr2	10662761	10663110
chr2	10674963	10675189
chr2	10677622	10678147
chr2	10684313	10684962
chr2	10687850	10688111
chr2	10760586	10761132
chr2	10794118	10794564
chr2	10795674	10795940
chr2	10800143	10800431
chr2	10808574	10808908
chr2	10815323	10815743
chr2	10829456	10830745
chr2	10856825	10857060
chr2	10861118	10862176
chr2	10884475	10884851
chr2	10885604	10886195
chr2	10890720	10891016
chr2	10927750	10927950
chr2	10930358	10931231
chr2	10934966	10935341
chr2	10941959	10942159
chr2	10950370	10950633
chr2	10952085	10953398
chr2	10960946	10961172
chr2	10961452	10961808
chr2	10964707	10964925
chr2	10966138	10966549
chr2	10972322	10972972
chr2	10975312	10975798
chr2	11003859	11004414
chr2	11004971	11005583
chr2	11015316	11015611
chr2	11016511	11016980
chr2	11017838	11018258
chr2	11020683	11021351
chr2	11038144	11038360
chr2	11040369	11040713
chr2	11088695	11088895
chr2	11093760	11094196
chr2	11098647	11098908
chr2	11104624	11104856
chr2	11108476	11108840
chr2	11112106	11112391
chr2	11115968	11116168
chr2	11117248	11117467
chr2	11142633	11142833
chr2	11144295	11144713
chr2	11177841	11178041
chr2	11211476	11211750
chr2	11243637	11244844
chr2	11251764	11252036
chr2	11264614	11264935
chr2	11267991	11268191
chr2	11269732	11270545
chr2	11272746	11273674
chr2	11285406	11285964
chr2	11287780	11287980
chr2	11294850	11296094
chr2	11300986	11301583
chr2	11315192	11316163
chr2	11318084	11318749
chr2	11327304	11327658
chr2	11327879	11328371
chr2	11336490	11337043
chr2	11341164	11341364
chr2	11343526	11344141
chr2	11365017	11365477
chr2	11372071	11372271
chr2	11379833	11380045
chr2	11411050	11411323
chr2	11419947	11420147
chr2	11421411	11421677
chr2	11432917	11433461
chr2	11466525	11466988
chr2	11470636	11470959
chr2	11482884	11483137
chr2	11483640	11485627
chr2	11514480	11514739
chr2	11514805	11515005
chr2	11517995	11518344
chr2	11521302	11521578
chr2	11526483	11526683
chr2	11543931	11544229
chr2	11573962	11574319
chr2	11586825	11587158
chr2	11596458	11596676
chr2	11605564	11606989
chr2	11618074	11618396
chr2	11619364	11619656
chr2	11622286	11622486
chr2	11623174	11623634
chr2	11632092	11632292
chr2	11641804	11642008
chr2	11663732	11663985
chr2	11671358	11671558
chr2	11673906	11674420
chr2	11694218	11694748
chr2	11722850	11723170
chr2	11724215	11724696
chr2	11742225	11742514
chr2	11752239	11752452
chr2	11788525	11788725
chr2	11809886	11810386
chr2	11812544	11812888
chr2	11822176	11822510
chr2	11828279	11828893
chr2	11831261	11831599
chr2	11833030	11833388
chr2	11836946	11837539
chr2	11837592	11838018
chr2	11841860	11842489
chr2	11851704	11852433
chr2	11857056	11857420
chr2	11859494	11860070
chr2	11869709	11869933
chr2	11870164	11870415
chr2	11878656	11879460
chr2	11884063	11884574
chr2	11885306	11885541
chr2	11886507	11887172
chr2	11889705	11890185
chr2	11890530	11891402
chr2	11893539	11894853
chr2	11897301	11897623
chr2	11903017	11903412
chr2	11907866	11908231
chr2	11912358	11912666
chr2	11915523	11915973
chr2	11917548	11917910
chr2	11918600	11918839
chr2	11919212	11919666
chr2	11924923	11925411
chr2	11937036	11937236
chr2	11946087	11946424
chr2	11947201	11947567
chr2	11967756	11968068
chr2	11969385	11970794
chr2	11975575	11975782
chr2	11992980	11993391
chr2	11995564	11995971
chr2	11996346	11996546
chr2	11998951	11999368
chr2	12003353	12004422
chr2	12005560	12005785
chr2	12007039	12007430
chr2	12010779	12011126
chr2	12012748	12013145
chr2	12013510	12014332
chr2	12031110	12031412
chr2	12038692	12039072
chr2	12041231	12041480
chr2	12043206	12043656
chr2	12044304	12044624
chr2	12047325	12047788
chr2	12054451	12054920
chr2	12070587	12070913
chr2	12074002	12074418
chr2	12085111	12085950
chr2	12090171	12090709
chr2	12095522	12096479
chr2	12130774	12131624
chr2	12136879	12137091
chr2	12138417	12138687
chr2	12145992	12146549
chr2	12148776	12149173
chr2	12154106	12154537
chr2	12157600	12158045
chr2	12158902	12159260
chr2	12172001	12173004
chr2	12174528	12174856
chr2	12175835	12176068
chr2	12176662	12177181
chr2	12184834	12185470
chr2	12188756	12189388
chr2	12189985	12190257
chr2	12190518	12190904
chr2	12192071	12192326
chr2	12192979	12193253
chr2	12197517	12198258
chr2	12204265	12204811
chr2	12207201	12207417
chr2	12210413	12210737
chr2	12211461	12211851
chr2	12213592	12213977
chr2	12214189	12214776
chr2	12221511	12222224
chr2	12224187	12224471
chr2	12227345	12227691
chr2	12234332	12234586
chr2	12236660	12236860
chr2	12250236	12250587
chr2	12255196	12255724
chr2	12256298	12256682
chr2	12267505	12268252
chr2	12295890	12296159
chr2	12303093	12303293
chr2	12308969	12310503
chr2	12317060	12318524
chr2	12323346	12323730
chr2	12332663	12333439
chr2	12341291	12342045
chr2	12345225	12345631
chr2	12353984	12354184
chr2	12359861	12360287
chr2	12402577	12403166
chr2	12404698	12404898
chr2	12411059	12411672
chr2	12411754	12412049
chr2	12423626	12423905
chr2	12434047	12434611
chr2	12442115	12442618
chr2	12443394	12443928
chr2	12449284	12449484
chr2	12450615	12450840
chr2	12453619	12453868
chr2	12455338	12455622
chr2	12457442	12457828
chr2	12460010	12460761
chr2	12466011	12466318
chr2	12466982	12467292
chr2	12474823	12475170
chr2	12537970	12538386
chr2	12546348	12546625
chr2	12547544	12547744
chr2	12552945	12553437
chr2	12556749	12557242
chr2	12570288	12570535
chr2	12570750	12571475
chr2	12576657	12576882
chr2	12581892	12582359
chr2	12582679	12583080
chr2	12589174	12589552
chr2	12591832	12592708
chr2	12596339	12597272
chr2	12603294	12603696
chr2	12605774	12606061
chr2	12619043	12619675
chr2	12627384	12627961
chr2	12628467	12629239
chr2	12633070	12633679
chr2	12635662	12635979
chr2	12641567	12642296
chr2	12642795	12643248
chr2	12647389	12647864
chr2	12653562	12653838
chr2	12654835	12655442
chr2	12656025	12656319
chr2	12679225	12679425
chr2	12683858	12684633
chr2	12694885	12695757
chr2	12696184	12696434
chr2	12696796	12697272
chr2	12700822	12701159
chr2	12728020	12728767
chr2	12740561	12740761
chr2	12746531	12746801
chr2	12753230	12753527
chr2	12756669	12757315
chr2	12757501	12757733
chr2	12760116	12760396
chr2	12835208	12835915
chr2	12842475	12842675
chr2	12846798	12847082
chr2	12848965	12849905
chr2	12850538	12850796
chr2	12856107	12858461
chr2	12858579	12858978
chr2	12862499	12862914
chr2	12865700	12865914
chr2	12866375	12866578
chr2	12868305	12869142
chr2	12872025	12872368
chr2	12875417	12875700
chr2	12877423	12877670
chr2	12879162	12879362
chr2	12879871	12880256
chr2	12901302	12901645
chr2	12937813	12938362
chr2	12948665	12948990
chr2	12957082	12957363
chr2	12959280	12959567
chr2	12959877	12960191
chr2	12995642	12996112
chr2	12996793	12997609
chr2	13001434	13002153
chr2	13035188	13035527
chr2	13037357	13037562
chr2	13071393	13071674
chr2	13088484	13089413
chr2	13105568	13106211
chr2	13118259	13118546
chr2	13127443	13127827
chr2	13147043	13147562
chr2	13214390	13214753
chr2	13226247	13226447
chr2	13243886	13244086
chr2	13364713	13364913
chr2	13927188	13927388
chr2	13964075	13964275
chr2	14064855	14065055
chr2	14438126	14438326
chr2	14602502	14602702
chr2	14626123	14626323
chr2	14794432	14794632
chr2	15003568	15003838
chr2	15012993	15013257
chr2	15024878	15025078
chr2	15043904	15044222
chr2	15049428	15049713
chr2	15178269	15178961
chr2	15237131	15237395
chr2	15255906	15256321
chr2	15282148	15282904
chr2	15296070	15296375
chr2	15299892	15300125
chr2	15317032	15317725
chr2	15319072	15319479
chr2	15364106	15364374
chr2	15383012	15383341
chr2	15413631	15413900
chr2	15440734	15441632
chr2	15451373	15451994
chr2	15456389	15457129
chr2	15461673	15462011
chr2	15495525	15495944
chr2	15508273	15508506
chr2	15509337	15509637
chr2	15533320	15533520
chr2	15594125	15594325
chr2	15638674	15639132
chr2	15657876	15658296
chr2	15658648	15658983
chr2	15680063	15680491
chr2	15700608	15702309
chr2	15717078	15717749
chr2	15722861	15723105
chr2	15731579	15732585
chr2	15777259	15777761
chr2	15780330	15780849
chr2	15789265	15789465
chr2	15868410	15868775
chr2	15872438	15872885
chr2	15922882	15923082
chr2	15936217	15936417
chr2	16079817	16080520
chr2	16081597	16081990
chr2	16082533	16082898
chr2	16105739	16106666
chr2	16145916	16147003
chr2	16150892	16151092
chr2	16157454	16157712
chr2	16174694	16174940
chr2	16176613	16176813
chr2	16192001	16192201
chr2	16195938	16196571
chr2	16330337	16330537
chr2	16463211	16463415
chr2	16484566	16484766
chr2	16499754	16499996
chr2	16646700	16647133
chr2	16675267	16675513
chr2	16676141	16676753
chr2	16689278	16689833
chr2	16706574	16706895
chr2	16727478	16727758
chr2	16734545	16735176
chr2	16736221	16736421
chr2	16748019	16748219
chr2	16766074	16766873
chr2	16772726	16773341
chr2	16773621	16773908
chr2	16774173	16774520
chr2	16784272	16784548
chr2	16785589	16785839
chr2	16789887	16790759
chr2	16794807	16795031
chr2	16798473	16799455
chr2	16802606	16802806
chr2	16803919	16804592
chr2	16806432	16806943
chr2	16807100	16807445
chr2	16807746	16808097
chr2	16809531	16809966
chr2	16811779	16812341
chr2	16814782	16815497
chr2	16816729	16817787
chr2	16820274	16820544
chr2	16822316	16822582
chr2	16822835	16823085
chr2	16823385	16823765
chr2	16825582	16825919
chr2	16829392	16829781
chr2	16831633	16832630
chr2	16835006	16835454
chr2	16836173	16836581
chr2	16838021	16838682
chr2	16839403	16839702
chr2	16841431	16841737
chr2	16844863	16846090
chr2	16846796	16847439
chr2	16847677	16847999
chr2	16853047	16853349
chr2	16856447	16856698
chr2	16860905	16862512
chr2	16869020	16869592
chr2	16881612	16882304
chr2	16891057	16891655
chr2	16894296	16894748
chr2	16897358	16897739
chr2	16898698	16899231
chr2	16904042	16904301
chr2	16908468	16908748
chr2	16910634	16910991
chr2	16926802	16927016
chr2	16938337	16938831
chr2	16941681	16942331
chr2	16944756	16945657
chr2	16954373	16954718
chr2	16956842	16957217
chr2	16997345	16997622
chr2	17004494	17004796
chr2	17014044	17014609
chr2	17042385	17043275
chr2	17043704	17044215
chr2	17048012	17048212
chr2	17052524	17053043
chr2	17063925	17064362
chr2	17072262	17072526
chr2	17081315	17081999
chr2	17092943	17093368
chr2	17095021	17095321
chr2	17108468	17108682
chr2	17129458	17129672
chr2	17130048	17130269
chr2	17130752	17130952
chr2	17139593	17139833
chr2	17141997	17142197
chr2	17152065	17152574
chr2	17240832	17241048
chr2	17285783	17285995
chr2	17304196	17304440
chr2	17310060	17310260
chr2	17329731	17330001
chr2	17330235	17330471
chr2	17331310	17331538
chr2	17341700	17342181
chr2	17347856	17348195
chr2	17352793	17353058
chr2	17359583	17359866
chr2	17372551	17372753
chr2	17384028	17384529
chr2	17385437	17385756
chr2	17396071	17396271
chr2	17414140	17414345
chr2	17433101	17433301
chr2	17452186	17452536
chr2	17491069	17491317
chr2	17513615	17513815
chr2	17539528	17539728
chr2	17540573	17540773
chr2	17699667	17699932
chr2	17763186	17763643
chr2	17809756	17809956
chr2	17823811	17824838
chr2	17826684	17826987
chr2	17827196	17827861
chr2	17839519	17840073
chr2	17852335	17852628
chr2	17854223	17854469
chr2	17900890	17901354
chr2	17904601	17904801
chr2	17934427	17935914
chr2	17941112	17941427
chr2	17943470	17944059
chr2	17944765	17945347
chr2	17961477	17961677
chr2	17985524	17986099
chr2	17986523	17986751
chr2	17987273	17987538
chr2	17994147	17995344
chr2	18003119	18003602
chr2	18004955	18005213
chr2	18011797	18012300
chr2	18032985	18033334
chr2	18059018	18060199
chr2	18093457	18093757
chr2	18141188	18141388
chr2	18148063	18148469
chr2	18259015	18259368
chr2	18360079	18360303
chr2	18495905	18496157
chr2	18551951	18552151
chr2	18559382	18559630
chr2	18568992	18569283
chr2	18570769	18570969
chr2	18587344	18587544
chr2	18648226	18648426
chr2	18688417	18688743
chr2	18697501	18697856
chr2	18701788	18702153
chr2	18727948	18728303
chr2	18741122	18742208
chr2	18779991	18780191
chr2	18781543	18781777
chr2	19023460	19023660
chr2	19036862	19037160
chr2	19109229	19109429
chr2	19121566	19121779
chr2	19141692	19141933
chr2	19157525	19157837
chr2	19238432	19238807
chr2	19267366	19267566
chr2	19476759	19477245
chr2	19514150	19514350
chr2	19535343	19535634
chr2	19547304	19548401
chr2	19549957	19550356
chr2	19557940	19558750
chr2	19560999	19561677
chr2	19562052	19563124
chr2	19589322	19589522
chr2	19672601	19672874
chr2	19673697	19674324
chr2	19759450	19759681
chr2	19835803	19836097
chr2	19842825	19843132
chr2	19900861	19901061
chr2	19911288	19911743
chr2	19930023	19930223
chr2	19986181	19986766
chr2	19990599	19990799
chr2	20006422	20006622
chr2	20037106	20037306
chr2	20042595	20042795
chr2	20063010	20063681
chr2	20068121	20069144
chr2	20081387	20081639
chr2	20087324	20087653
chr2	20091473	20092104
chr2	20099901	20100101
chr2	20100344	20102137
chr2	20155593	20155968
chr2	20171130	20172043
chr2	20187750	20187993
chr2	20189410	20190282
chr2	20212044	20212857
chr2	20215278	20215768
chr2	20223519	20223907
chr2	20224744	20224978
chr2	20225352	20225572
chr2	20235901	20236436
chr2	20241705	20241905
chr2	20242021	20243019
chr2	20249472	20250594
chr2	20251065	20252032
chr2	20265717	20266442
chr2	20277277	20277680
chr2	20297780	20298351
chr2	20303339	20303565
chr2	20306509	20306851
chr2	20308451	20308754
chr2	20317099	20317377
chr2	20335431	20335698
chr2	20364190	20364487
chr2	20366428	20366681
chr2	20385360	20385884
chr2	20386167	20386623
chr2	20410184	20410384
chr2	20423793	20424199
chr2	20424465	20424709
chr2	20425079	20425376
chr2	20441831	20442648
chr2	20481819	20482019
chr2	20490786	20491149
chr2	20516844	20517289
chr2	20525924	20526304
chr2	20530044	20530244
chr2	20533451	20533910
chr2	20534401	20535029
chr2	20536230	20536528
chr2	20542925	20543233
chr2	20544549	20544926
chr2	20549885	20551380
chr2	20557338	20558046
chr2	20561622	20561894
chr2	20565045	20565534
chr2	20578783	20579183
chr2	20583097	20583555
chr2	20586330	20586718
chr2	20595779	20596251
chr2	20611054	20611692
chr2	20618770	20619088
chr2	20623629	20623935
chr2	20624239	20625523
chr2	20629304	20629679
chr2	20630562	20631101
chr2	20638148	20638660
chr2	20638956	20639885
chr2	20646485	20647732
chr2	20674309	20674623
chr2	20683278	20683655
chr2	20685416	20685819
chr2	20687204	20687464
chr2	20693828	20694603
chr2	20697451	20697733
chr2	20701818	20702201
chr2	20706844	20707315
chr2	20724573	20724849
chr2	20738616	20739133
chr2	20764568	20764768
chr2	20768939	20769171
chr2	20776072	20776985
chr2	20779756	20779956
chr2	20793281	20793586
chr2	20795115	20796244
chr2	20796383	20796583
chr2	20796831	20797143
chr2	20811178	20811398
chr2	20816937	20817349
chr2	20817664	20818554
chr2	20826919	20827119
chr2	20833639	20834044
chr2	20835570	20835938
chr2	20842147	20842542
chr2	20847451	20847651
chr2	20850191	20851483
chr2	20860474	20861742
chr2	20865908	20867353
chr2	20871971	20872175
chr2	20875585	20876392
chr2	20876556	20877068
chr2	20877130	20877351
chr2	20894980	20895370
chr2	20898887	20899407
chr2	20899623	20899892
chr2	20905614	20905867
chr2	20937248	20937566
chr2	20944497	20944858
chr2	20963077	20963409
chr2	20981458	20981756
chr2	21021698	21023180
chr2	21048650	21048850
chr2	21068127	21068587
chr2	21182964	21183228
chr2	21185831	21186184
chr2	21192997	21193450
chr2	21209424	21209624
chr2	21212397	21212627
chr2	21215097	21215297
chr2	21216237	21216437
chr2	21222815	21223015
chr2	21265767	21266251
chr2	21266388	21266610
chr2	21274938	21275190
chr2	21324340	21325105
chr2	21330742	21330965
chr2	21346438	21346656
chr2	21384644	21384844
chr2	21443895	21444133
chr2	21454666	21455446
chr2	21456121	21456396
chr2	21456912	21457186
chr2	21473511	21473884
chr2	21478738	21479350
chr2	21482071	21482271
chr2	21490728	21490966
chr2	21505504	21505704
chr2	21540043	21540386
chr2	21553442	21554358
chr2	21575106	21575382
chr2	21589721	21589921
chr2	21597621	21597821
chr2	21780149	21780349
chr2	21863499	21863699
chr2	21868866	21869066
chr2	22101976	22102176
chr2	22374262	22374462
chr2	22443851	22444121
chr2	22448349	22448549
chr2	22496731	22497074
chr2	22499573	22499962
chr2	22503898	22504344
chr2	22505103	22505504
chr2	22513235	22513559
chr2	22519685	22519885
chr2	22578750	22578990
chr2	22673759	22673959
chr2	22692492	22692692
chr2	22910548	22910748
chr2	23122436	23122636
chr2	23128498	23128698
chr2	23140569	23140769
chr2	23150862	23151248
chr2	23340576	23340776
chr2	23384478	23384699
chr2	23387377	23387577
chr2	23517112	23517357
chr2	23569411	23569639
chr2	23574431	23574761
chr2	23583672	23583925
chr2	23589700	23589900
chr2	23598402	23598618
chr2	23599040	23599260
chr2	23603513	23604378
chr2	23607785	23608765
chr2	23609601	23609984
chr2	23613092	23613341
chr2	23622746	23623092
chr2	23626787	23627085
chr2	23627359	23627677
chr2	23659277	23659543
chr2	23672345	23672614
chr2	23675637	23676341
chr2	23677467	23677935
chr2	23687381	23687581
chr2	23708073	23708273
chr2	23712621	23712826
chr2	23717914	23718114
chr2	23719944	23720357
chr2	23729422	23729630
chr2	23744893	23745093
chr2	23755200	23756193
chr2	23768249	23768643
chr2	23768742	23769014
chr2	23770287	23770487
chr2	23799547	23799747
chr2	23848661	23848861
chr2	23867859	23868278
chr2	23874591	23874926
chr2	23879235	23879499
chr2	23881348	23881793
chr2	23884019	23884271
chr2	23909152	23909528
chr2	23926613	23926836
chr2	23957301	23957560
chr2	23976501	23976845
chr2	23980534	23980955
chr2	23984588	23984827
chr2	23985554	23985754
chr2	23990790	23991503
chr2	24010928	24011411
chr2	24016408	24016713
chr2	24024235	24024732
chr2	24047578	24048067
chr2	24048937	24049291
chr2	24114548	24115266
chr2	24120578	24120796
chr2	24123332	24124197
chr2	24125317	24125712
chr2	24139373	24140022
chr2	24142338	24142538
chr2	24148749	24150599
chr2	24162214	24163987
chr2	24177293	24177507
chr2	24211300	24211580
chr2	24226243	24226523
chr2	24232516	24233708
chr2	24234240	24234559
chr2	24235769	24236121
chr2	24244011	24244577
chr2	24270034	24270625
chr2	24272344	24272733
chr2	24273112	24273358
chr2	24281795	24282057
chr2	24283791	24284107
chr2	24298915	24300219
chr2	24306620	24307850
chr2	24327853	24328291
chr2	24345882	24346961
chr2	24387287	24387861
chr2	24397298	24397680
chr2	24414962	24415162
chr2	24429489	24429689
chr2	24432737	24432969
chr2	24437880	24438115
chr2	24492149	24492516
chr2	24538494	24538978
chr2	24547384	24547697
chr2	24550985	24551271
chr2	24552444	24553506
chr2	24553656	24553856
chr2	24554465	24554831
chr2	24559724	24559990
chr2	24562150	24562372
chr2	24565791	24566742
chr2	24568082	24568325
chr2	24571881	24572268
chr2	24574062	24574861
chr2	24574902	24575121
chr2	24577283	24578112
chr2	24582523	24583873
chr2	24587816	24588225
chr2	24595619	24595819
chr2	24605160	24605626
chr2	24626197	24626684
chr2	24632835	24633155
chr2	24644545	24644990
chr2	24654072	24654371
chr2	24655672	24655964
chr2	24671490	24672195
chr2	24674896	24675587
chr2	24676587	24676890
chr2	24677787	24678036
chr2	24679474	24679951
chr2	24684627	24684944
chr2	24692099	24692439
chr2	24694576	24694874
chr2	24700073	24700424
chr2	24705128	24706238
chr2	24713546	24715004
chr2	24716647	24716945
chr2	24731775	24732095
chr2	24732319	24732632
chr2	24732814	24733014
chr2	24734772	24735200
chr2	24738255	24739189
chr2	24740148	24740660
chr2	24761612	24761938
chr2	24765932	24766431
chr2	24767404	24767928
chr2	24783476	24783764
chr2	24799090	24799780
chr2	24800356	24800705
chr2	24802307	24802550
chr2	24802784	24802991
chr2	24808920	24810233
chr2	24835940	24836651
chr2	24844266	24845382
chr2	24846374	24846752
chr2	24854984	24855438
chr2	24875457	24876035
chr2	24878794	24879175
chr2	24889124	24889324
chr2	24895439	24895714
chr2	24899068	24899268
chr2	24900401	24900601
chr2	24910332	24910605
chr2	24913313	24913715
chr2	24919155	24919515
chr2	24944336	24944587
chr2	24946169	24946487
chr2	24946630	24946842
chr2	24953385	24953793
chr2	24954609	24954809
chr2	24962228	24962883
chr2	24968492	24969219
chr2	24981058	24981258
chr2	24986737	24987442
chr2	24988344	24988591
chr2	24989559	24989805
chr2	25002045	25002312
chr2	25008511	25009228
chr2	25015638	25016615
chr2	25022038	25022417
chr2	25041392	25042098
chr2	25047957	25048195
chr2	25049278	25049569
chr2	25050316	25051004
chr2	25096578	25097329
chr2	25108640	25108934
chr2	25109467	25110281
chr2	25126130	25126330
chr2	25130025	25130315
chr2	25140048	25140315
chr2	25141935	25143715
chr2	25149185	25150239
chr2	25153605	25154015
chr2	25175494	25175694
chr2	25184493	25184693
chr2	25194120	25195240
chr2	25195441	25195641
chr2	25207730	25208046
chr2	25219692	25220080
chr2	25232865	25233260
chr2	25253556	25253956
chr2	25254966	25255378
chr2	25264252	25265289
chr2	25266216	25266437
chr2	25268001	25268233
chr2	25299884	25300084
chr2	25312132	25312332
chr2	25321711	25322009
chr2	25326296	25326496
chr2	25348896	25349202
chr2	25352030	25352608
chr2	25354451	25355374
chr2	25368405	25369085
chr2	25382888	25383166
chr2	25383849	25384840
chr2	25388902	25389214
chr2	25390981	25391908
chr2	25399050	25399357
chr2	25401862	25402062
chr2	25412488	25412688
chr2	25419131	25419791
chr2	25427058	25427710
chr2	25429951	25430435
chr2	25432854	25433607
chr2	25438333	25439435
chr2	25449083	25449626
chr2	25451623	25452010
chr2	25473674	25475537
chr2	25481028	25481262
chr2	25486941	25487247
chr2	25488619	25489576
chr2	25496186	25496837
chr2	25498053	25498396
chr2	25499454	25500460
chr2	25501860	25502521
chr2	25503266	25503558
chr2	25508586	25509326
chr2	25517085	25518586
chr2	25524258	25524961
chr2	25525993	25526195
chr2	25527525	25527758
chr2	25527917	25528657
chr2	25529659	25530197
chr2	25532288	25532568
chr2	25536056	25536801
chr2	25537052	25537694
chr2	25537899	25538099
chr2	25538949	25539480
chr2	25543026	25543373
chr2	25545810	25546460
chr2	25547831	25548058
chr2	25556903	25557425
chr2	25558589	25558895
chr2	25558907	25559107
chr2	25560106	25560510
chr2	25563941	25565658
chr2	25573136	25573455
chr2	25577437	25577745
chr2	25584818	25585988
chr2	25599620	25600467
chr2	25611430	25611630
chr2	25622386	25622731
chr2	25625397	25625725
chr2	25626248	25626740
chr2	25632430	25632714
chr2	25633240	25633468
chr2	25634253	25634506
chr2	25642562	25642884
chr2	25643691	25644481
chr2	25644910	25645287
chr2	25654402	25654848
chr2	25656069	25656354
chr2	25664563	25664808
chr2	25676191	25676435
chr2	25683022	25683428
chr2	25695010	25695340
chr2	25706309	25707084
chr2	25721026	25721294
chr2	25735709	25735970
chr2	25736185	25736838
chr2	25736906	25737404
chr2	25744785	25745566
chr2	25774197	25774579
chr2	25780549	25781628
chr2	25784017	25784599
chr2	25786687	25787128
chr2	25789561	25790651
chr2	25805059	25805685
chr2	25810228	25810585
chr2	25811522	25811743
chr2	25814656	25815364
chr2	25816068	25816277
chr2	25819800	25820075
chr2	25820835	25821097
chr2	25824640	25824840
chr2	25829824	25830083
chr2	25832511	25833177
chr2	25855192	25855581
chr2	25872700	25873527
chr2	25887565	25887928
chr2	25888373	25888581
chr2	25895538	25897092
chr2	25907559	25907866
chr2	25923023	25923443
chr2	25934433	25935650
chr2	25943066	25943266
chr2	25949510	25949710
chr2	25951495	25951712
chr2	25963607	25964261
chr2	25966006	25966685
chr2	25979341	25979881
chr2	26011241	26011614
chr2	26013052	26013563
chr2	26016694	26016924
chr2	26017329	26018156
chr2	26020572	26021066
chr2	26021796	26022134
chr2	26036336	26036746
chr2	26039055	26039575
chr2	26040591	26040795
chr2	26044994	26045477
chr2	26048131	26048477
chr2	26054447	26055228
chr2	26067038	26067372
chr2	26074572	26075156
chr2	26076006	26076497
chr2	26088754	26088973
chr2	26100248	26101768
chr2	26110857	26111156
chr2	26120335	26120798
chr2	26139057	26139806
chr2	26173875	26174371
chr2	26183751	26184287
chr2	26204790	26205818
chr2	26214126	26215142
chr2	26220576	26221021
chr2	26223472	26223682
chr2	26225528	26226242
chr2	26231577	26232529
chr2	26235475	26235683
chr2	26240977	26241387
chr2	26242670	26242870
chr2	26249656	26250032
chr2	26256044	26257706
chr2	26266870	26267635
chr2	26267908	26268109
chr2	26271181	26271381
chr2	26275691	26275925
chr2	26277922	26278127
chr2	26289315	26289530
chr2	26291386	26291911
chr2	26304383	26304634
chr2	26308055	26308410
chr2	26308979	26309526
chr2	26310208	26310412
chr2	26310947	26311265
chr2	26323828	26324159
chr2	26344668	26345474
chr2	26362875	26363075
chr2	26367755	26368292
chr2	26394377	26394897
chr2	26395112	26396679
chr2	26397529	26397895
chr2	26401644	26402441
chr2	26407370	26408279
chr2	26419646	26420370
chr2	26458002	26458299
chr2	26466928	26468535
chr2	26474767	26475130
chr2	26477343	26477543
chr2	26478855	26479229
chr2	26482122	26482322
chr2	26491164	26492191
chr2	26492512	26492998
chr2	26495142	26495380
chr2	26496446	26496671
chr2	26496879	26497309
chr2	26521322	26523310
chr2	26552885	26553471
chr2	26568324	26569914
chr2	26575851	26576128
chr2	26586202	26586647
chr2	26592209	26592409
chr2	26605447	26605865
chr2	26619629	26619858
chr2	26624550	26625083
chr2	26629147	26629347
chr2	26634919	26635578
chr2	26664682	26664882
chr2	26678372	26679162
chr2	26679513	26679873
chr2	26684458	26684658
chr2	26685406	26685667
chr2	26692020	26692316
chr2	26700220	26700957
chr2	26715717	26715917
chr2	26716251	26716872
chr2	26719226	26719426
chr2	26726079	26726817
chr2	26742370	26742845
chr2	26776765	26776965
chr2	26785131	26785580
chr2	26792136	26792336
chr2	26798757	26798957
chr2	26800548	26801041
chr2	26820153	26820355
chr2	26828330	26828641
chr2	26831355	26831883
chr2	26832698	26833176
chr2	26835330	26835673
chr2	26842296	26842732
chr2	26853012	26853212
chr2	26856805	26857005
chr2	26902771	26903039
chr2	26915289	26915982
chr2	26938461	26938661
chr2	26944711	26944949
chr2	26951075	26951556
chr2	26958127	26958342
chr2	26958590	26958933
chr2	26963670	26964290
chr2	26968623	26969128
chr2	26977874	26978256
chr2	26979266	26979472
chr2	26980789	26981143
chr2	26986784	26987793
chr2	26991849	26992487
chr2	26993981	26994235
chr2	26995048	26995998
chr2	27008334	27009408
chr2	27018327	27018532
chr2	27032729	27033447
chr2	27037871	27038354
chr2	27039799	27040058
chr2	27044475	27044675
chr2	27061470	27061678
chr2	27069173	27069664
chr2	27070760	27072491
chr2	27077213	27077473
chr2	27109745	27110411
chr2	27145447	27145920
chr2	27165492	27165804
chr2	27182176	27182516
chr2	27184450	27184973
chr2	27193047	27194554
chr2	27205065	27205567
chr2	27207316	27207516
chr2	27223150	27223429
chr2	27226783	27227047
chr2	27233581	27234040
chr2	27239767	27240229
chr2	27255258	27256414
chr2	27264593	27265335
chr2	27272776	27274978
chr2	27293976	27295115
chr2	27298155	27298606
chr2	27304008	27304584
chr2	27308520	27308729
chr2	27308870	27309972
chr2	27319113	27319456
chr2	27319816	27320162
chr2	27321477	27321804
chr2	27330325	27330525
chr2	27341697	27341902
chr2	27344860	27345070
chr2	27346050	27347023
chr2	27356521	27357853
chr2	27358272	27358539
chr2	27375665	27375957
chr2	27379552	27379769
chr2	27386334	27386692
chr2	27388120	27388409
chr2	27392696	27393200
chr2	27395361	27395573
chr2	27400449	27400851
chr2	27408625	27408928
chr2	27414418	27414758
chr2	27421711	27422037
chr2	27422265	27422465
chr2	27423943	27424143
chr2	27425804	27426020
chr2	27426512	27426861
chr2	27427055	27427364
chr2	27434521	27435903
chr2	27440036	27441010
chr2	27461454	27461654
chr2	27465195	27465439
chr2	27472909	27473461
chr2	27485277	27486242
chr2	27487278	27488244
chr2	27502574	27503553
chr2	27513539	27513762
chr2	27519110	27519771
chr2	27525909	27526646
chr2	27529260	27530010
chr2	27543971	27544277
chr2	27545126	27546539
chr2	27564846	27565046
chr2	27574722	27575010
chr2	27578917	27580246
chr2	27592726	27593817
chr2	27594154	27594544
chr2	27600520	27600793
chr2	27601060	27601267
chr2	27602776	27604054
chr2	27613994	27615136
chr2	27623759	27623974
chr2	27631817	27632934
chr2	27651049	27652309
chr2	27654356	27654607
chr2	27665006	27666079
chr2	27712021	27713039
chr2	27717754	27718349
chr2	27719322	27719828
chr2	27795087	27796489
chr2	27796493	27796693
chr2	27805539	27806593
chr2	27814640	27814871
chr2	27850812	27852213
chr2	27860801	27861508
chr2	27872408	27872608
chr2	27886114	27887330
chr2	27906198	27906805
chr2	27907948	27908323
chr2	27926456	27927066
chr2	27928614	27929491
chr2	27938192	27939196
chr2	27942890	27943520
chr2	27944260	27944570
chr2	27946200	27946494
chr2	27950077	27950535
chr2	27958046	27958974
chr2	27960479	27960930
chr2	27977004	27977376
chr2	27979651	27980151
chr2	27987280	27987958
chr2	27988466	27989191
chr2	27994188	27995167
chr2	28010984	28011184
chr2	28015443	28015939
chr2	28019681	28020255
chr2	28021396	28021761
chr2	28022036	28022334
chr2	28025992	28026532
chr2	28027109	28027346
chr2	28030426	28030648
chr2	28032554	28033236
chr2	28033472	28033692
chr2	28053575	28053900
chr2	28054152	28054697
chr2	28055196	28055695
chr2	28064079	28064364
chr2	28077137	28077652
chr2	28078415	28078646
chr2	28081767	28081990
chr2	28083043	28083745
chr2	28088625	28088826
chr2	28089062	28089317
chr2	28093531	28093969
chr2	28112931	28114845
chr2	28120495	28120997
chr2	28124127	28124543
chr2	28126792	28127096
chr2	28130514	28130714
chr2	28133862	28134152
chr2	28134320	28134667
chr2	28136998	28137925
chr2	28143135	28143832
chr2	28148671	28149136
chr2	28160181	28160536
chr2	28166057	28166580
chr2	28169473	28169929
chr2	28175777	28176016
chr2	28177629	28178298
chr2	28179761	28180179
chr2	28182337	28182695
chr2	28183134	28183772
chr2	28188541	28189129
chr2	28196547	28196806
chr2	28200739	28201199
chr2	28211604	28212104
chr2	28215905	28216878
chr2	28224494	28224719
chr2	28226991	28227325
chr2	28234378	28234590
chr2	28270527	28271006
chr2	28291005	28291206
chr2	28303881	28304578
chr2	28307227	28308041
chr2	28331543	28332073
chr2	28339475	28339724
chr2	28357151	28358603
chr2	28416570	28417192
chr2	28432790	28433059
chr2	28442858	28443079
chr2	28445663	28445897
chr2	28448050	28448405
chr2	28451378	28451604
chr2	28454258	28454551
chr2	28469466	28469666
chr2	28474215	28474596
chr2	28474876	28475543
chr2	28490145	28490610
chr2	28496533	28497083
chr2	28497550	28498228
chr2	28498986	28499318
chr2	28509437	28509788
chr2	28519827	28520122
chr2	28534839	28535597
chr2	28545043	28545263
chr2	28548665	28549312
chr2	28549603	28549832
chr2	28556823	28557269
chr2	28559842	28560203
chr2	28563627	28563883
chr2	28565481	28566424
chr2	28570605	28571410
chr2	28575558	28575758
chr2	28578493	28578746
chr2	28578938	28579285
chr2	28581773	28582827
chr2	28583310	28584219
chr2	28589172	28590162
chr2	28596439	28596639
chr2	28600935	28602371
chr2	28604628	28604995
chr2	28613056	28613977
chr2	28614487	28615990
chr2	28616180	28616500
chr2	28618370	28618680
chr2	28621319	28621683
chr2	28622804	28623030
chr2	28624303	28624520
chr2	28629446	28630355
chr2	28631888	28632572
chr2	28633045	28633669
chr2	28636335	28636769
chr2	28637906	28638215
chr2	28638718	28638918
chr2	28640630	28640844
chr2	28642206	28642422
chr2	28646588	28648055
chr2	28648354	28648703
chr2	28650948	28651197
chr2	28653313	28654092
chr2	28655244	28655553
chr2	28656987	28657466
chr2	28657893	28658425
chr2	28660325	28660762
chr2	28661069	28661714
chr2	28667870	28668159
chr2	28668749	28669130
chr2	28670970	28671561
chr2	28672613	28673213
chr2	28675228	28675697
chr2	28680843	28681165
chr2	28684021	28684233
chr2	28686347	28687258
chr2	28688328	28688712
chr2	28692089	28692560
chr2	28692967	28693442
chr2	28694090	28694428
chr2	28697532	28698366
chr2	28714042	28714255
chr2	28729125	28729792
chr2	28731105	28731942
chr2	28746196	28746396
chr2	28746849	28747156
chr2	28755394	28755832
chr2	28761976	28762231
chr2	28764934	28765150
chr2	28767241	28767441
chr2	28767492	28768313
chr2	28768530	28769078
chr2	28769107	28769449
chr2	28770676	28771177
chr2	28774990	28775207
chr2	28780245	28780996
chr2	28789264	28790349
chr2	28800675	28800918
chr2	28806786	28807495
chr2	28809705	28810154
chr2	28810769	28810969
chr2	28811045	28811536
chr2	28817008	28818072
chr2	28823002	28823678
chr2	28824295	28824877
chr2	28825838	28826386
chr2	28830072	28830373
chr2	28833519	28833793
chr2	28836048	28837390
chr2	28838563	28838992
chr2	28843106	28843327
chr2	28844025	28845142
chr2	28846951	28847162
chr2	28847595	28848436
chr2	28861151	28861472
chr2	28862683	28863408
chr2	28866817	28867376
chr2	28870563	28871359
chr2	28872336	28872738
chr2	28881389	28881606
chr2	28886316	28886545
chr2	28894772	28895045
chr2	28897410	28897934
chr2	28903738	28904759
chr2	28911772	28912000
chr2	28927575	28927780
chr2	28928697	28928905
chr2	28934662	28934867
chr2	28936465	28936744
chr2	28938940	28939751
chr2	28940162	28940691
chr2	28951918	28952261
chr2	28953622	28953962
chr2	28963458	28963725
chr2	28964649	28964849
chr2	28966528	28966731
chr2	28968766	28969071
chr2	28973764	28975112
chr2	28981350	28981678
chr2	28981933	28982454
chr2	28986110	28986316
chr2	28988480	28988808
chr2	28991202	28991525
chr2	28992862	28993358
chr2	28995897	28996576
chr2	28998131	28998787
chr2	29001233	29002156
chr2	29007422	29008092
chr2	29011951	29012335
chr2	29015201	29015466
chr2	29015845	29016045
chr2	29017276	29017476
chr2	29017960	29018160
chr2	29020561	29020761
chr2	29022755	29023093
chr2	29024629	29024829
chr2	29027138	29027421
chr2	29033093	29034124
chr2	29044090	29044735
chr2	29057020	29057266
chr2	29087060	29087260
chr2	29092490	29093798
chr2	29117078	29118314
chr2	29138582	29139050
chr2	29157453	29157653
chr2	29174824	29176157
chr2	29179230	29179563
chr2	29181359	29181997
chr2	29195804	29196195
chr2	29209255	29209622
chr2	29223141	29224183
chr2	29224574	29225152
chr2	29229348	29229748
chr2	29232611	29233081
chr2	29233841	29235007
chr2	29235196	29235624
chr2	29237500	29238307
chr2	29239392	29239724
chr2	29240916	29241267
chr2	29257894	29258346
chr2	29283248	29283448
chr2	29288982	29289525
chr2	29289875	29290427
chr2	29293997	29294231
chr2	29296916	29297146
chr2	29303921	29304774
chr2	29331120	29331408
chr2	29336618	29337191
chr2	29337828	29339589
chr2	29346408	29346713
chr2	29353186	29353481
chr2	29359589	29359789
chr2	29377548	29377864
chr2	29412057	29412257
chr2	29416605	29416846
chr2	29419550	29420153
chr2	29446713	29447231
chr2	29461457	29461662
chr2	29471129	29471427
chr2	29505632	29505909
chr2	29532000	29532474
chr2	29537557	29538435
chr2	29539712	29540405
chr2	29540978	29541320
chr2	29544945	29545198
chr2	29545914	29546146
chr2	29548211	29548631
chr2	29552824	29553106
chr2	29582536	29582736
chr2	29611255	29611455
chr2	29613312	29613512
chr2	29645919	29646270
chr2	29666547	29666816
chr2	29671219	29671453
chr2	29673255	29673455
chr2	29678553	29678753
chr2	29703348	29703733
chr2	29745747	29745962
chr2	29751723	29752375
chr2	29784077	29784404
chr2	29849960	29850160
chr2	29974281	29974640
chr2	30064334	30064562
chr2	30143018	30143458
chr2	30144215	30144808
chr2	30146056	30146292
chr2	30167267	30167467
chr2	30184602	30184802
chr2	30213936	30214136
chr2	30295126	30295471
chr2	30298177	30298377
chr2	30313523	30314210
chr2	30331158	30331450
chr2	30336458	30336798
chr2	30338560	30338911
chr2	30350459	30350722
chr2	30352319	30352726
chr2	30361823	30362595
chr2	30367906	30368118
chr2	30369070	30370889
chr2	30371173	30371414
chr2	30377107	30377351
chr2	30377598	30377904
chr2	30378763	30379021
chr2	30379954	30380285
chr2	30384954	30386653
chr2	30387644	30388309
chr2	30394888	30396029
chr2	30400905	30401129
chr2	30401462	30401903
chr2	30402042	30402255
chr2	30406942	30407168
chr2	30408065	30408523
chr2	30418221	30418628
chr2	30418995	30419251
chr2	30424865	30425231
chr2	30427157	30427357
chr2	30429606	30429890
chr2	30431264	30431725
chr2	30432131	30432631
chr2	30440513	30440745
chr2	30443356	30443574
chr2	30446248	30446767
chr2	30447163	30447490
chr2	30447878	30448590
chr2	30449376	30449924
chr2	30453763	30455973
chr2	30462120	30462517
chr2	30475315	30476287
chr2	30478426	30478651
chr2	30480421	30481251
chr2	30488680	30490432
chr2	30494024	30494569
chr2	30499469	30499783
chr2	30505001	30505369
chr2	30506277	30506514
chr2	30510662	30511442
chr2	30513413	30513852
chr2	30516117	30517412
chr2	30521250	30521469
chr2	30521684	30521884
chr2	30531217	30531509
chr2	30533776	30534133
chr2	30538365	30539094
chr2	30547209	30547409
chr2	30548598	30549218
chr2	30556436	30556636
chr2	30557639	30558359
chr2	30559760	30560760
chr2	30575933	30576171
chr2	30584343	30585383
chr2	30589082	30589664
chr2	30594014	30594293
chr2	30621345	30621772
chr2	30633106	30633369
chr2	30644198	30645783
chr2	30651471	30652233
chr2	30659779	30660333
chr2	30662734	30663159
chr2	30669612	30670960
chr2	30678943	30679226
chr2	30685238	30685637
chr2	30686284	30686661
chr2	30688016	30688434
chr2	30695246	30695553
chr2	30704227	30704775
chr2	30718774	30719172
chr2	30726048	30726948
chr2	30728483	30728749
chr2	30733994	30734324
chr2	30803279	30803598
chr2	30807030	30807317
chr2	30831563	30831790
chr2	30834495	30834823
chr2	30845368	30845708
chr2	30853938	30854400
chr2	30859241	30859505
chr2	30864721	30864949
chr2	30889396	30889760
chr2	30893670	30893947
chr2	30902644	30902902
chr2	30906065	30906649
chr2	30908972	30909214
chr2	30915365	30916129
chr2	30920132	30920343
chr2	30925495	30926164
chr2	30929884	30930216
chr2	30934460	30934867
chr2	30935779	30936073
chr2	30936910	30937364
chr2	30937903	30938217
chr2	30951896	30952294
chr2	30989037	30989238
chr2	30995028	30995228
chr2	31015355	31015850
chr2	31021312	31021634
chr2	31023043	31023371
chr2	31027955	31028155
chr2	31036639	31036839
chr2	31082919	31083152
chr2	31084983	31085253
chr2	31089198	31089505
chr2	31089728	31090435
chr2	31155784	31156095
chr2	31156968	31157202
chr2	31236257	31236476
chr2	31255342	31255770
chr2	31272831	31273121
chr2	31274627	31274954
chr2	31324711	31324914
chr2	31331726	31332242
chr2	31359756	31359979
chr2	31360790	31361739
chr2	31373101	31373495
chr2	31387966	31388166
chr2	31392960	31393493
chr2	31394373	31394610
chr2	31397216	31397483
chr2	31416905	31417177
chr2	31428229	31428576
chr2	31430787	31430987
chr2	31437016	31437300
chr2	31438194	31438394
chr2	31439611	31440043
chr2	31441962	31442921
chr2	31445021	31445285
chr2	31450772	31450986
chr2	31456619	31457475
chr2	31462440	31463029
chr2	31470933	31471133
chr2	31475381	31475855
chr2	31479063	31479478
chr2	31481246	31481507
chr2	31489048	31489248
chr2	31494639	31495019
chr2	31509975	31510309
chr2	31513073	31513309
chr2	31520444	31521111
chr2	31527734	31527985
chr2	31535756	31536188
chr2	31541288	31541966
chr2	31542197	31543055
chr2	31547171	31547669
chr2	31550962	31551302
chr2	31556169	31556814
chr2	31607242	31608037
chr2	31630147	31630347
chr2	31636794	31637087
chr2	31639177	31639482
chr2	31653001	31653374
chr2	31748829	31749273
chr2	31875909	31876109
chr2	31876743	31877098
chr2	32028813	32029013
chr2	32037096	32037642
chr2	32054735	32054935
chr2	32062491	32062691
chr2	32088611	32088811
chr2	32100639	32100895
chr2	32111865	32112090
chr2	32113653	32114398
chr2	32118231	32118911
chr2	32123451	32123808
chr2	32128264	32128723
chr2	32133217	32133417
chr2	32140084	32140310
chr2	32157373	32157885
chr2	32160211	32160797
chr2	32181498	32182764
chr2	32183313	32183889
chr2	32205734	32206436
chr2	32212595	32212822
chr2	32222773	32223309
chr2	32223826	32224566
chr2	32224658	32225082
chr2	32234292	32236569
chr2	32264516	32265434
chr2	32288310	32289391
chr2	32289457	32289727
chr2	32294296	32294851
chr2	32305665	32306233
chr2	32309183	32309414
chr2	32318863	32319063
chr2	32357892	32358469
chr2	32360484	32360786
chr2	32390362	32391361
chr2	32414777	32415252
chr2	32437618	32437818
chr2	32448094	32448389
chr2	32480419	32480622
chr2	32484163	32484363
chr2	32487106	32487563
chr2	32489807	32490285
chr2	32490635	32491033
chr2	32497533	32497822
chr2	32502695	32503632
chr2	32509364	32509877
chr2	32514242	32515109
chr2	32551593	32551870
chr2	32581566	32583002
chr2	32594997	32595325
chr2	32601943	32602164
chr2	32607418	32607673
chr2	32609562	32609997
chr2	32642976	32643176
chr2	32650692	32651106
chr2	32667367	32667852
chr2	32677507	32677707
chr2	32705439	32705798
chr2	32709833	32710661
chr2	32721561	32722512
chr2	32723245	32723902
chr2	32778629	32779265
chr2	32784271	32784560
chr2	32785657	32786265
chr2	32797799	32798204
chr2	32806937	32807167
chr2	32816810	32817486
chr2	32839007	32839750
chr2	32845796	32845996
chr2	32847643	32847886
chr2	32852502	32853506
chr2	32867090	32867290
chr2	32879130	32879389
chr2	32880914	32881219
chr2	32913597	32913944
chr2	32926946	32927229
chr2	32936283	32936545
chr2	32943932	32944142
chr2	32958034	32958252
chr2	32980807	32982065
chr2	32993423	32993862
chr2	33013325	33013525
chr2	33049213	33049413
chr2	33051491	33051691
chr2	33060278	33060566
chr2	33062140	33062396
chr2	33063361	33063875
chr2	33064098	33064298
chr2	33087298	33088225
chr2	33111753	33111953
chr2	33117914	33118114
chr2	33129595	33129871
chr2	33171334	33173191
chr2	33176816	33177089
chr2	33180146	33180346
chr2	33190899	33191135
chr2	33276698	33277031
chr2	33287771	33288190
chr2	33294875	33295291
chr2	33302896	33303188
chr2	33307342	33307717
chr2	33308749	33309090
chr2	33311413	33312027
chr2	33333283	33333695
chr2	33347812	33348091
chr2	33354389	33354599
chr2	33358429	33358784
chr2	33415514	33415817
chr2	33433560	33433766
chr2	33435782	33436049
chr2	33439598	33439827
chr2	33444855	33445153
chr2	33466213	33466448
chr2	33497099	33497529
chr2	33500717	33501184
chr2	33546364	33546849
chr2	33548835	33549355
chr2	33561165	33561933
chr2	33562818	33563018
chr2	33569331	33569615
chr2	33571543	33571825
chr2	33596040	33596460
chr2	33598076	33598337
chr2	33605847	33606169
chr2	33620770	33621060
chr2	33642218	33642857
chr2	33652223	33652423
chr2	33663300	33663500
chr2	33666369	33666635
chr2	33673406	33673937
chr2	33682689	33683201
chr2	33700528	33701939
chr2	33702603	33703031
chr2	33703279	33703553
chr2	33704606	33704806
chr2	33706477	33706756
chr2	33709438	33710452
chr2	33715104	33715373
chr2	33716642	33716849
chr2	33719298	33719780
chr2	33722203	33722682
chr2	33723714	33723968
chr2	33727108	33727449
chr2	33744035	33744356
chr2	33751270	33751549
chr2	33753482	33753878
chr2	33754843	33755118
chr2	33755511	33756616
chr2	33777745	33778175
chr2	33779796	33780462
chr2	33807053	33807330
chr2	33808316	33808631
chr2	33809922	33810122
chr2	33823586	33824936
chr2	33844337	33844586
chr2	33896849	33897049
chr2	33947351	33947551
chr2	34007865	34008241
chr2	34010219	34011139
chr2	34024472	34024672
chr2	34128349	34128558
chr2	34321733	34321936
chr2	34752049	34752249
chr2	34777888	34778088
chr2	35035846	35036046
chr2	35216637	35216916
chr2	35252755	35252961
chr2	35261051	35261268
chr2	35323441	35323753
chr2	35365749	35365949
chr2	35569006	35569206
chr2	35672292	35672734
chr2	35724923	35725123
chr2	35860618	35860818
chr2	35892333	35892533
chr2	36062905	36063105
chr2	36097345	36097545
chr2	36111053	36111253
chr2	36198298	36198587
chr2	36203191	36203666
chr2	36269382	36269582
chr2	36286114	36286480
chr2	36286814	36287126
chr2	36315141	36315413
chr2	36351898	36352098
chr2	36364805	36365086
chr2	36367902	36368102
chr2	36391044	36391275
chr2	36400788	36401174
chr2	36421308	36421508
chr2	36463071	36463334
chr2	36467423	36468389
chr2	36473423	36474046
chr2	36493783	36494027
chr2	36556673	36556873
chr2	36560791	36561097
chr2	36578828	36579488
chr2	36580458	36580661
chr2	36582495	36585236
chr2	36600409	36600623
chr2	36607788	36608629
chr2	36630904	36631269
chr2	36631976	36632641
chr2	36668719	36669407
chr2	36678762	36679319
chr2	36683297	36683918
chr2	36688381	36688838
chr2	36691472	36691865
chr2	36696263	36696694
chr2	36697462	36697662
chr2	36700423	36700660
chr2	36704475	36705793
chr2	36705829	36706596
chr2	36729165	36729543
chr2	36734536	36734826
chr2	36753631	36753831
chr2	36755399	36755742
chr2	36758121	36758512
chr2	36769059	36769382
chr2	36769726	36770094
chr2	36776193	36776784
chr2	36780622	36781324
chr2	36781695	36782042
chr2	36788650	36789062
chr2	36820585	36820903
chr2	36824572	36825541
chr2	36845543	36845900
chr2	36873417	36873733
chr2	36877250	36877545
chr2	36891276	36891597
chr2	36904584	36905519
chr2	36916252	36916589
chr2	36926114	36926627
chr2	36932919	36933483
chr2	36997879	36998182
chr2	37007402	37007702
chr2	37009124	37009644
chr2	37012332	37012843
chr2	37016614	37016927
chr2	37018388	37018588
chr2	37020050	37020371
chr2	37025882	37026246
chr2	37027491	37028305
chr2	37032925	37033590
chr2	37058890	37059090
chr2	37061975	37062582
chr2	37095660	37095982
chr2	37116876	37117454
chr2	37142793	37143343
chr2	37149218	37149418
chr2	37149644	37150063
chr2	37153304	37153642
chr2	37153906	37154210
chr2	37178613	37179070
chr2	37193312	37194341
chr2	37201110	37201508
chr2	37232164	37232872
chr2	37238228	37238606
chr2	37240097	37240687
chr2	37259719	37259919
chr2	37307386	37308115
chr2	37310930	37312586
chr2	37312914	37313319
chr2	37317275	37317649
chr2	37319120	37319355
chr2	37320049	37320300
chr2	37354635	37354957
chr2	37368109	37368309
chr2	37371175	37371375
chr2	37376571	37377135
chr2	37381970	37382238
chr2	37383300	37384480
chr2	37395427	37395845
chr2	37416711	37417693
chr2	37423288	37424417
chr2	37428926	37429285
chr2	37451319	37451555
chr2	37458329	37459511
chr2	37470399	37471531
chr2	37489714	37489930
chr2	37501454	37501654
chr2	37522448	37523102
chr2	37528879	37529079
chr2	37534802	37535011
chr2	37545334	37545987
chr2	37550844	37552622
chr2	37553560	37553763
chr2	37557887	37558174
chr2	37559791	37559991
chr2	37560356	37560628
chr2	37565595	37565795
chr2	37570732	37571084
chr2	37571604	37573225
chr2	37576383	37576888
chr2	37578580	37579206
chr2	37587579	37587807
chr2	37588422	37588693
chr2	37592833	37593269
chr2	37593974	37594327
chr2	37595142	37595513
chr2	37598923	37599169
chr2	37603283	37604606
chr2	37617176	37618207
chr2	37621457	37621829
chr2	37623032	37623504
chr2	37639373	37639714
chr2	37641389	37642255
chr2	37643406	37643654
chr2	37668434	37668634
chr2	37680215	37680538
chr2	37683569	37684029
chr2	37686574	37686887
chr2	37687279	37687872
chr2	37699247	37699495
chr2	37708724	37708970
chr2	37733620	37733825
chr2	37750927	37751535
chr2	37754523	37754839
chr2	37760409	37760952
chr2	37763023	37763712
chr2	37764920	37765120
chr2	37771203	37771440
chr2	37772559	37773007
chr2	37773515	37773846
chr2	37774655	37774905
chr2	37776808	37777052
chr2	37777261	37777657
chr2	37779497	37779766
chr2	37782501	37783121
chr2	37785778	37786216
chr2	37788796	37789157
chr2	37789423	37789751
chr2	37793988	37794188
chr2	37795704	37796095
chr2	37797965	37798365
chr2	37800404	37800607
chr2	37802997	37803262
chr2	37810044	37810318
chr2	37812871	37813853
chr2	37816352	37816560
chr2	37817564	37817764
chr2	37819038	37819320
chr2	37826731	37828300
chr2	37833387	37833594
chr2	37841284	37841642
chr2	37842828	37844066
chr2	37844254	37844589
chr2	37849623	37849908
chr2	37849953	37850249
chr2	37850620	37850832
chr2	37851193	37852010
chr2	37853224	37853881
chr2	37854896	37855097
chr2	37862271	37863587
chr2	37864334	37864663
chr2	37870347	37870723
chr2	37872543	37873090
chr2	37875499	37876164
chr2	37880921	37881462
chr2	37882044	37882473
chr2	37883513	37884093
chr2	37884283	37884602
chr2	37890574	37890847
chr2	37891328	37891875
chr2	37892292	37892498
chr2	37898021	37900152
chr2	37902116	37902482
chr2	37909681	37909927
chr2	37910364	37910564
chr2	37911017	37911480
chr2	37915168	37915587
chr2	37933516	37934152
chr2	37934585	37934785
chr2	37935322	37935658
chr2	37938462	37939050
chr2	37939518	37939775
chr2	37940462	37940903
chr2	37947640	37947850
chr2	37962111	37963038
chr2	37985268	37985488
chr2	37987617	37987987
chr2	37989060	37989829
chr2	37995107	37996052
chr2	37996693	37997051
chr2	37999091	37999324
chr2	38017382	38017584
chr2	38019553	38019830
chr2	38025355	38025879
chr2	38036628	38036884
chr2	38039637	38039864
chr2	38046312	38046702
chr2	38047611	38048016
chr2	38049863	38050291
chr2	38056162	38056847
chr2	38059756	38060081
chr2	38076967	38077494
chr2	38078438	38079505
chr2	38082256	38083066
chr2	38083701	38084106
chr2	38096037	38096369
chr2	38098915	38099582
chr2	38101756	38102013
chr2	38104669	38104979
chr2	38107798	38107998
chr2	38118104	38118426
chr2	38119412	38120303
chr2	38122351	38122638
chr2	38133311	38133624
chr2	38138500	38138926
chr2	38151770	38153040
chr2	38161746	38162106
chr2	38162250	38162578
chr2	38164863	38165146
chr2	38167019	38167219
chr2	38184997	38185197
chr2	38202984	38203716
chr2	38209281	38209607
chr2	38212507	38212846
chr2	38214500	38215109
chr2	38243288	38243631
chr2	38248955	38249361
chr2	38263153	38263562
chr2	38265239	38265740
chr2	38266332	38266562
chr2	38284794	38285244
chr2	38291918	38292282
chr2	38292621	38293493
chr2	38301695	38302290
chr2	38302610	38304632
chr2	38309888	38310273
chr2	38315460	38315894
chr2	38319270	38319940
chr2	38320672	38320879
chr2	38323379	38323912
chr2	38325421	38326021
chr2	38326296	38326527
chr2	38333477	38334230
chr2	38340279	38340522
chr2	38341027	38341856
chr2	38342410	38343102
chr2	38355658	38356247
chr2	38356575	38357610
chr2	38373461	38374390
chr2	38375576	38376043
chr2	38379317	38379554
chr2	38380917	38381190
chr2	38383912	38384157
chr2	38395803	38396527
chr2	38401717	38402438
chr2	38403902	38404200
chr2	38405377	38406681
chr2	38411990	38412617
chr2	38416648	38416848
chr2	38417669	38417983
chr2	38420050	38420457
chr2	38421018	38421270
chr2	38421905	38422386
chr2	38433747	38434003
chr2	38440808	38442050
chr2	38472259	38472555
chr2	38479160	38479404
chr2	38482005	38482256
chr2	38486528	38486785
chr2	38487642	38487950
chr2	38488831	38489074
chr2	38491580	38492157
chr2	38493527	38494191
chr2	38501547	38502152
chr2	38528620	38528829
chr2	38542840	38543353
chr2	38556451	38556651
chr2	38567524	38567724
chr2	38572500	38572839
chr2	38580644	38581177
chr2	38582377	38582586
chr2	38587850	38588050
chr2	38597795	38598126
chr2	38598472	38598672
chr2	38603347	38604922
chr2	38607529	38608005
chr2	38613603	38613880
chr2	38615022	38616321
chr2	38621967	38622321
chr2	38635849	38636253
chr2	38636725	38636951
chr2	38660190	38660390
chr2	38667951	38668195
chr2	38668551	38668751
chr2	38689506	38689706
chr2	38692440	38692705
chr2	38692929	38693226
chr2	38701136	38701404
chr2	38703712	38703912
chr2	38712255	38712499
chr2	38712915	38713265
chr2	38719449	38719649
chr2	38724529	38724729
chr2	38725245	38725593
chr2	38735485	38736073
chr2	38751875	38752087
chr2	38755165	38755579
chr2	38760307	38760731
chr2	38763022	38763586
chr2	38769892	38770650
chr2	38779231	38779752
chr2	38782424	38782666
chr2	38783187	38783537
chr2	38798366	38798764
chr2	38799187	38799659
chr2	38805944	38806442
chr2	38808564	38809046
chr2	38813173	38813410
chr2	38814847	38815323
chr2	38817274	38817517
chr2	38821844	38822470
chr2	38829363	38831195
chr2	38834958	38835217
chr2	38838530	38839043
chr2	38840130	38840652
chr2	38846521	38847029
chr2	38849353	38849768
chr2	38853422	38854173
chr2	38861760	38862130
chr2	38870641	38871351
chr2	38875192	38875572
chr2	38879746	38879948
chr2	38880503	38882024
chr2	38890560	38890814
chr2	38891028	38891238
chr2	38892888	38894940
chr2	38905019	38905313
chr2	38909129	38910204
chr2	38912413	38912613
chr2	38917552	38917836
chr2	38918072	38918308
chr2	38919792	38919992
chr2	38920612	38921149
chr2	38924255	38925140
chr2	38927360	38927858
chr2	38935709	38936004
chr2	38936277	38937663
chr2	38938928	38939130
chr2	38940370	38940717
chr2	38943342	38943943
chr2	38945813	38946042
chr2	38948018	38948251
chr2	38949303	38950131
chr2	38953119	38953515
chr2	38954828	38955205
chr2	38958996	38959196
chr2	38961633	38962264
chr2	38963035	38963252
chr2	38964279	38964864
chr2	38967930	38969175
chr2	38969460	38970635
chr2	38971651	38971878
chr2	38976114	38976333
chr2	38977516	38979173
chr2	38990386	38990728
chr2	38990993	38991254
chr2	39004974	39005885
chr2	39018733	39019267
chr2	39033148	39033572
chr2	39033887	39034152
chr2	39043203	39043432
chr2	39054767	39055146
chr2	39057998	39058273
chr2	39059184	39059665
chr2	39062993	39063586
chr2	39063927	39064142
chr2	39066748	39067013
chr2	39077312	39077572
chr2	39083388	39083662
chr2	39090494	39090694
chr2	39102529	39103445
chr2	39172625	39173521
chr2	39174825	39175132
chr2	39187086	39187998
chr2	39205647	39206089
chr2	39222230	39222491
chr2	39224900	39225427
chr2	39286544	39286842
chr2	39291111	39291421
chr2	39295428	39295628
chr2	39296292	39296608
chr2	39297525	39297725
chr2	39318759	39319121
chr2	39320405	39320905
chr2	39322127	39323048
chr2	39326889	39327774
chr2	39334288	39334566
chr2	39347280	39348536
chr2	39351157	39352119
chr2	39354237	39354471
chr2	39355224	39355484
chr2	39356022	39356549
chr2	39362876	39363333
chr2	39363650	39364298
chr2	39367582	39367895
chr2	39368262	39368822
chr2	39369027	39369487
chr2	39370418	39370669
chr2	39371599	39371896
chr2	39391092	39391752
chr2	39400102	39400497
chr2	39443715	39444646
chr2	39449599	39449799
chr2	39455082	39456178
chr2	39457013	39457482
chr2	39470723	39471536
chr2	39471921	39472803
chr2	39491971	39492198
chr2	39493185	39493850
chr2	39577877	39578077
chr2	39595674	39596329
chr2	39604469	39605128
chr2	39606835	39607159
chr2	39627594	39628058
chr2	39630503	39631031
chr2	39635824	39636526
chr2	39638820	39639080
chr2	39641596	39641796
chr2	39652130	39652372
chr2	39656948	39657148
chr2	39658952	39659214
chr2	39663696	39665438
chr2	39696988	39697434
chr2	39702118	39702479
chr2	39703638	39704157
chr2	39708774	39709176
chr2	39710716	39711063
chr2	39715626	39716034
chr2	39719192	39720165
chr2	39721894	39722115
chr2	39730426	39730763
chr2	39731185	39731923
chr2	39736697	39736897
chr2	39740686	39741184
chr2	39748877	39749176
chr2	39752267	39752772
chr2	39754084	39754838
chr2	39765969	39766184
chr2	39820928	39821181
chr2	39830596	39830831
chr2	39833664	39833864
chr2	39836349	39836552
chr2	39845861	39846585
chr2	39847206	39847589
chr2	39852745	39853376
chr2	39893006	39893557
chr2	39894746	39894946
chr2	39949608	39949808
chr2	39955368	39955582
chr2	39956040	39956301
chr2	39957906	39958165
chr2	39958460	39958660
chr2	39999598	40000141
chr2	40005817	40006825
chr2	40007887	40008456
chr2	40013996	40014482
chr2	40065044	40065286
chr2	40066804	40067092
chr2	40078809	40079385
chr2	40092787	40093253
chr2	40098396	40098677
chr2	40118312	40118512
chr2	40140741	40141076
chr2	40144513	40144979
chr2	40146668	40147924
chr2	40232648	40232848
chr2	40256210	40256580
chr2	40264393	40264919
chr2	40266718	40267064
chr2	40269123	40269482
chr2	40282545	40282868
chr2	40314759	40315159
chr2	40328203	40328553
chr2	40356016	40356216
chr2	40375462	40376038
chr2	40392004	40392372
chr2	40395062	40395560
chr2	40395824	40396024
chr2	40397998	40398274
chr2	40404604	40404885
chr2	40406165	40406455
chr2	40420010	40420312
chr2	40447324	40448027
chr2	40467327	40467567
chr2	40471793	40472086
chr2	40478337	40478537
chr2	40483810	40484124
chr2	40514878	40515310
chr2	40516662	40517273
chr2	40556283	40556592
chr2	40559391	40559842
chr2	40579214	40579710
chr2	40590744	40591036
chr2	40591699	40592009
chr2	40611508	40612476
chr2	40615362	40615645
chr2	40621133	40622292
chr2	40655704	40655933
chr2	40658545	40659073
chr2	40667942	40668357
chr2	40672744	40673146
chr2	40677187	40678901
chr2	40679137	40679504
chr2	40682621	40683282
chr2	40689844	40690044
chr2	40690311	40690573
chr2	40698404	40699283
chr2	40701473	40701775
chr2	40706994	40708027
chr2	40709342	40710068
chr2	40714704	40715807
chr2	40716568	40716886
chr2	40734652	40734904
chr2	40738785	40739683
chr2	40740356	40740605
chr2	40753242	40753496
chr2	40761730	40761930
chr2	40781882	40782178
chr2	40783522	40783738
chr2	40785910	40786332
chr2	40791272	40791768
chr2	40852973	40853412
chr2	40895556	40895933
chr2	40903419	40903853
chr2	40907743	40908213
chr2	40948843	40949077
chr2	40979161	40979432
chr2	40980003	40980274
chr2	40985619	40986259
chr2	40987225	40987540
chr2	40996110	40996310
chr2	41042975	41043175
chr2	41091254	41091484
chr2	41184630	41185195
chr2	41277617	41277817
chr2	41633035	41633314
chr2	41641639	41642247
chr2	41683036	41683820
chr2	41685388	41685654
chr2	41699679	41699879
chr2	41703097	41703598
chr2	41718148	41718400
chr2	41724105	41724365
chr2	41724645	41724845
chr2	41725918	41726288
chr2	41736556	41736756
chr2	41737325	41737610
chr2	41753967	41754167
chr2	41800362	41800671
chr2	41867288	41867488
chr2	41899350	41899577
chr2	41900515	41900799
chr2	41918715	41919097
chr2	41926025	41926281
chr2	41928436	41928992
chr2	41942647	41943117
chr2	41945905	41946213
chr2	41947518	41947746
chr2	41962525	41963812
chr2	41970255	41970455
chr2	42009769	42010049
chr2	42012249	42012482
chr2	42067816	42068703
chr2	42080849	42081098
chr2	42096889	42097344
chr2	42098291	42098517
chr2	42106435	42106837
chr2	42111858	42112258
chr2	42123431	42124215
chr2	42136841	42137080
chr2	42137353	42137560
chr2	42149302	42149719
chr2	42168996	42169265
chr2	42174609	42174809
chr2	42180735	42181204
chr2	42182667	42183048
chr2	42193676	42194807
chr2	42200068	42200337
chr2	42227681	42227896
chr2	42236355	42236601
chr2	42236916	42237561
chr2	42273574	42273774
chr2	42274180	42275881
chr2	42287624	42288166
chr2	42298964	42299240
chr2	42300036	42300327
chr2	42313473	42313979
chr2	42316483	42316831
chr2	42319454	42319868
chr2	42323053	42323410
chr2	42324314	42324516
chr2	42325633	42326231
chr2	42326663	42326863
chr2	42328330	42328739
chr2	42328970	42330049
chr2	42332492	42333566
chr2	42337645	42338042
chr2	42339645	42339862
chr2	42341456	42341892
chr2	42345058	42345895
chr2	42350519	42351922
chr2	42352434	42352679
chr2	42353019	42353594
chr2	42354534	42354926
chr2	42355290	42355505
chr2	42356204	42356583
chr2	42357190	42357405
chr2	42359594	42360814
chr2	42363054	42363435
chr2	42368510	42369537
chr2	42374606	42374806
chr2	42379723	42379994
chr2	42388708	42388922
chr2	42396181	42397568
chr2	42398848	42399067
chr2	42407586	42407791
chr2	42408945	42409230
chr2	42410076	42410294
chr2	42410907	42411417
chr2	42419852	42420483
chr2	42420833	42421218
chr2	42423620	42424231
chr2	42425563	42425907
chr2	42426820	42427080
chr2	42432632	42432989
chr2	42436453	42436665
chr2	42441840	42442255
chr2	42443869	42444256
chr2	42447945	42448629
chr2	42465863	42466217
chr2	42470197	42470397
chr2	42471545	42472044
chr2	42476534	42476798
chr2	42477212	42477477
chr2	42477982	42478477
chr2	42479463	42479962
chr2	42481374	42481676
chr2	42483615	42484135
chr2	42494631	42495102
chr2	42503922	42504176
chr2	42505164	42505916
chr2	42516433	42516918
chr2	42520200	42520473
chr2	42523391	42523726
chr2	42524391	42524994
chr2	42533372	42533615
chr2	42542223	42542600
chr2	42544563	42545360
chr2	42548774	42549580
chr2	42555609	42555883
chr2	42566436	42566656
chr2	42569134	42569486
chr2	42580978	42581297
chr2	42587083	42587373
chr2	42588011	42589083
chr2	42594169	42594406
chr2	42600768	42600968
chr2	42603846	42604046
chr2	42604876	42605076
chr2	42613929	42614129
chr2	42647866	42648325
chr2	42665883	42666171
chr2	42720320	42722462
chr2	42740452	42740719
chr2	42750524	42750880
chr2	42773982	42774631
chr2	42787200	42787463
chr2	42793167	42793469
chr2	42794147	42794422
chr2	42795403	42796665
chr2	42827288	42827488
chr2	42829461	42829733
chr2	42875917	42876446
chr2	42879168	42879709
chr2	42890272	42891391
chr2	42920172	42921578
chr2	42949552	42950151
chr2	42952121	42952324
chr2	42952797	42953114
chr2	42958536	42958780
chr2	42968085	42968285
chr2	42979382	42980029
chr2	42980333	42980679
chr2	42981168	42981866
chr2	42982254	42982760
chr2	42990053	42990313
chr2	42991111	42991618
chr2	42997660	42998320
chr2	43015034	43015618
chr2	43019225	43020578
chr2	43031343	43031957
chr2	43036862	43038447
chr2	43054744	43055145
chr2	43055851	43056353
chr2	43062995	43063893
chr2	43085948	43086470
chr2	43087842	43088339
chr2	43099912	43100146
chr2	43108929	43109321
chr2	43123966	43124421
chr2	43128463	43128691
chr2	43131134	43131571
chr2	43133089	43133570
chr2	43134123	43134567
chr2	43140516	43140807
chr2	43144587	43145046
chr2	43155754	43156022
chr2	43161020	43161220
chr2	43162260	43162460
chr2	43163007	43163207
chr2	43164402	43164602
chr2	43168931	43169458
chr2	43173857	43174312
chr2	43175302	43175754
chr2	43176319	43176660
chr2	43177676	43177876
chr2	43184271	43184660
chr2	43188581	43188967
chr2	43189157	43190168
chr2	43191912	43192163
chr2	43194987	43195609
chr2	43200083	43200422
chr2	43202248	43202826
chr2	43203381	43203892
chr2	43204410	43204610
chr2	43232367	43232588
chr2	43233037	43233347
chr2	43241661	43242122
chr2	43245465	43245845
chr2	43248419	43248736
chr2	43251605	43252103
chr2	43252381	43252755
chr2	43252923	43253151
chr2	43253990	43254718
chr2	43266607	43266930
chr2	43267518	43268025
chr2	43273646	43273950
chr2	43277357	43277919
chr2	43278478	43278774
chr2	43286172	43287080
chr2	43300556	43300975
chr2	43309678	43309951
chr2	43310522	43310801
chr2	43311195	43311515
chr2	43311996	43312536
chr2	43313565	43313835
chr2	43324674	43325468
chr2	43327885	43328210
chr2	43332751	43333425
chr2	43334211	43335246
chr2	43336434	43336879
chr2	43351278	43351486
chr2	43354345	43355185
chr2	43357147	43357463
chr2	43358116	43359019
chr2	43359978	43360178
chr2	43361097	43361882
chr2	43363960	43364539
chr2	43366925	43367468
chr2	43368924	43369224
chr2	43369745	43370439
chr2	43371003	43371234
chr2	43371458	43371768
chr2	43372818	43373099
chr2	43376504	43377037
chr2	43379388	43380097
chr2	43385048	43386565
chr2	43395667	43396786
chr2	43397158	43397491
chr2	43397911	43398175
chr2	43401363	43402256
chr2	43403084	43403374
chr2	43405849	43406424
chr2	43411422	43411914
chr2	43412787	43413149
chr2	43419370	43419600
chr2	43421897	43422770
chr2	43423948	43424742
chr2	43428695	43429101
chr2	43430387	43430587
chr2	43437611	43438210
chr2	43439685	43440818
chr2	43445700	43447558
chr2	43448321	43448570
chr2	43449038	43449360
chr2	43451342	43451555
chr2	43452870	43455116
chr2	43455504	43455704
chr2	43456743	43457044
chr2	43460670	43461370
chr2	43464803	43465003
chr2	43466111	43466505
chr2	43467015	43468057
chr2	43468988	43469188
chr2	43485994	43486297
chr2	43490056	43490463
chr2	43493791	43494162
chr2	43495513	43495945
chr2	43496148	43496665
chr2	43496940	43497158
chr2	43497613	43497883
chr2	43500693	43500979
chr2	43504323	43504769
chr2	43506600	43506823
chr2	43513106	43513534
chr2	43515670	43516222
chr2	43520768	43521642
chr2	43530078	43530679
chr2	43532031	43533147
chr2	43540152	43541014
chr2	43543194	43543439
chr2	43551140	43551490
chr2	43553265	43553850
chr2	43554337	43554806
chr2	43558488	43558788
chr2	43560118	43561459
chr2	43581896	43582574
chr2	43585081	43585281
chr2	43588453	43588769
chr2	43593994	43594524
chr2	43595730	43596402
chr2	43596767	43597093
chr2	43610698	43611573
chr2	43612529	43612754
chr2	43613976	43615029
chr2	43616608	43616962
chr2	43626986	43627258
chr2	43629242	43629536
chr2	43633009	43633258
chr2	43635098	43636155
chr2	43644408	43644980
chr2	43645454	43646337
chr2	43647070	43647367
chr2	43651843	43652471
chr2	43653451	43654221
chr2	43665976	43666776
chr2	43670088	43670346
chr2	43673392	43673606
chr2	43675952	43676171
chr2	43682886	43683189
chr2	43683406	43683743
chr2	43686543	43687260
chr2	43688778	43689165
chr2	43710009	43710441
chr2	43711471	43712044
chr2	43713536	43714098
chr2	43735312	43735796
chr2	43736953	43737251
chr2	43741023	43741255
chr2	43743123	43743600
chr2	43746859	43747459
chr2	43755690	43755890
chr2	43764240	43764684
chr2	43767029	43767655
chr2	43769498	43770006
chr2	43775549	43775849
chr2	43783441	43783721
chr2	43786422	43787224
chr2	43793217	43793521
chr2	43795483	43795697
chr2	43797101	43797472
chr2	43804267	43804740
chr2	43804904	43805104
chr2	43805770	43806125
chr2	43806413	43806837
chr2	43822672	43823833
chr2	43831820	43832574
chr2	43836492	43836810
chr2	43839618	43839955
chr2	43863793	43865003
chr2	43903440	43903818
chr2	43934513	43934734
chr2	43944396	43944827
chr2	44000969	44001715
chr2	44045671	44046294
chr2	44055561	44055761
chr2	44061684	44061884
chr2	44099873	44100073
chr2	44105013	44105571
chr2	44120847	44121211
chr2	44154628	44154828
chr2	44177600	44177895
chr2	44211767	44211993
chr2	44216672	44217124
chr2	44222797	44223759
chr2	44232453	44232653
chr2	44237818	44238018
chr2	44242868	44243068
chr2	44243512	44243745
chr2	44253488	44253688
chr2	44259704	44259904
chr2	44265451	44265662
chr2	44266295	44266495
chr2	44271317	44271834
chr2	44279258	44279694
chr2	44302763	44302965
chr2	44305212	44305414
chr2	44314199	44314911
chr2	44317716	44317947
chr2	44327367	44328311
chr2	44336384	44336584
chr2	44347098	44348098
chr2	44357625	44357937
chr2	44364983	44365634
chr2	44376021	44376487
chr2	44394871	44396240
chr2	44396740	44396960
chr2	44403572	44404075
chr2	44404500	44404705
chr2	44408907	44409111
chr2	44410830	44411798
chr2	44414022	44414392
chr2	44416346	44416570
chr2	44418468	44419223
chr2	44443077	44443383
chr2	44445951	44446195
chr2	44461612	44461820
chr2	44463410	44463678
chr2	44464338	44465057
chr2	44471202	44471888
chr2	44477552	44477914
chr2	44518872	44519077
chr2	44522931	44523141
chr2	44543301	44543547
chr2	44570040	44570330
chr2	44588298	44589886
chr2	44598431	44598880
chr2	44612488	44612740
chr2	44706408	44706954
chr2	44760701	44761057
chr2	44777700	44778107
chr2	44786274	44786555
chr2	44788906	44789229
chr2	44795709	44796155
chr2	44805544	44806341
chr2	44820541	44821126
chr2	44829614	44829978
chr2	44839421	44840085
chr2	44843804	44844215
chr2	44933103	44933387
chr2	44935441	44935869
chr2	44940385	44940590
chr2	44949286	44949502
chr2	44957024	44957239
chr2	44958735	44959007
chr2	44967827	44968205
chr2	44980548	44980997
chr2	45004716	45004974
chr2	45005652	45006366
chr2	45031865	45032142
chr2	45140025	45140225
chr2	45155679	45155994
chr2	45156921	45157121
chr2	45162656	45162987
chr2	45168608	45169143
chr2	45169504	45169839
chr2	45170790	45171004
chr2	45179353	45179653
chr2	45182601	45183114
chr2	45202887	45203087
chr2	45205628	45205945
chr2	45208790	45209097
chr2	45223033	45223280
chr2	45233412	45233818
chr2	45235326	45236887
chr2	45241188	45241858
chr2	45274529	45274764
chr2	45312056	45312278
chr2	45312702	45313041
chr2	45317017	45317341
chr2	45332249	45332449
chr2	45334371	45334571
chr2	45357900	45358304
chr2	45361851	45362249
chr2	45395985	45397175
chr2	45400716	45400940
chr2	45405129	45405408
chr2	45434318	45434518
chr2	45465222	45465522
chr2	45479880	45480223
chr2	45482734	45483042
chr2	45490428	45490678
chr2	45559285	45559541
chr2	45622088	45622628
chr2	45660594	45660809
chr2	45666135	45666338
chr2	45686330	45686649
chr2	45690842	45691042
chr2	45694566	45694766
chr2	45721909	45722121
chr2	45773150	45773443
chr2	45794612	45795728
chr2	45803034	45803365
chr2	45805613	45805969
chr2	45811162	45811525
chr2	45812418	45812857
chr2	45815466	45815883
chr2	45834009	45834236
chr2	45837557	45838680
chr2	45854027	45854328
chr2	45864331	45865107
chr2	45870468	45871423
chr2	45877125	45878824
chr2	45879430	45880091
chr2	45891724	45892220
chr2	45901300	45901584
chr2	45902427	45902786
chr2	45908811	45909215
chr2	45911032	45911348
chr2	45911823	45912023
chr2	45915685	45916010
chr2	45916906	45917109
chr2	45917507	45917713
chr2	45922759	45923094
chr2	45923968	45924168
chr2	45926456	45927332
chr2	45927530	45928090
chr2	45943864	45944256
chr2	45948305	45948636
chr2	45950253	45950521
chr2	45951505	45951816
chr2	45952924	45953186
chr2	45955554	45955937
chr2	45956866	45957460
chr2	45962171	45962450
chr2	45974367	45974567
chr2	45975356	45975863
chr2	45983848	45984158
chr2	45988738	45988952
chr2	45992306	45993141
chr2	45998343	45998928
chr2	46002052	46002304
chr2	46005230	46006082
chr2	46013504	46013704
chr2	46016501	46016801
chr2	46019187	46019436
chr2	46032224	46032463
chr2	46032545	46032898
chr2	46039056	46039373
chr2	46052297	46052526
chr2	46054024	46054371
chr2	46061090	46061472
chr2	46063739	46064257
chr2	46069229	46069634
chr2	46070360	46070723
chr2	46071171	46071431
chr2	46072258	46072603
chr2	46077110	46077369
chr2	46079655	46079944
chr2	46085366	46085566
chr2	46087412	46088360
chr2	46090112	46090426
chr2	46099161	46099361
chr2	46104960	46105238
chr2	46111263	46111655
chr2	46115373	46115755
chr2	46116143	46116597
chr2	46116892	46117692
chr2	46118027	46118396
chr2	46118872	46119133
chr2	46124981	46125499
chr2	46131379	46131587
chr2	46136830	46137339
chr2	46142629	46142979
chr2	46146281	46147184
chr2	46147512	46147817
chr2	46156883	46157792
chr2	46163250	46163867
chr2	46172356	46172628
chr2	46178498	46178843
chr2	46183885	46184085
chr2	46185534	46185734
chr2	46206194	46206506
chr2	46208499	46208919
chr2	46212139	46212594
chr2	46213456	46214112
chr2	46219347	46219802
chr2	46220572	46221042
chr2	46238031	46238314
chr2	46263548	46263748
chr2	46280619	46281404
chr2	46285428	46285628
chr2	46289939	46290450
chr2	46307177	46307465
chr2	46309555	46310603
chr2	46319451	46319651
chr2	46323053	46323849
chr2	46324884	46325395
chr2	46346702	46346979
chr2	46347212	46347426
chr2	46358296	46358768
chr2	46369648	46370040
chr2	46371544	46371987
chr2	46374088	46374613
chr2	46378241	46378504
chr2	46389744	46390571
chr2	46401787	46402004
chr2	46404489	46405162
chr2	46406076	46406681
chr2	46409285	46409565
chr2	46414247	46414789
chr2	46429674	46429874
chr2	46430255	46430514
chr2	46446452	46446814
chr2	46451860	46452706
chr2	46456507	46457633
chr2	46466190	46467426
chr2	46468451	46468862
chr2	46482270	46482470
chr2	46483739	46484115
chr2	46486481	46486725
chr2	46487549	46487749
chr2	46495340	46495728
chr2	46496777	46497784
chr2	46503145	46503505
chr2	46504339	46504793
chr2	46505758	46505958
chr2	46517221	46517429
chr2	46523650	46525212
chr2	46525727	46526311
chr2	46531453	46532210
chr2	46533508	46533988
chr2	46535790	46536128
chr2	46542189	46542936
chr2	46543366	46544350
chr2	46556930	46557331
chr2	46561183	46561455
chr2	46564799	46565028
chr2	46567258	46567463
chr2	46577636	46578040
chr2	46578392	46579378
chr2	46584088	46584559
chr2	46590641	46591044
chr2	46591900	46592358
chr2	46595578	46595890
chr2	46596810	46597483
chr2	46613119	46613935
chr2	46614549	46614804
chr2	46615792	46616247
chr2	46621972	46622315
chr2	46634438	46634670
chr2	46635831	46636069
chr2	46658294	46658866
chr2	46665684	46666302
chr2	46666604	46667421
chr2	46679667	46679877
chr2	46688509	46689446
chr2	46691638	46691978
chr2	46697129	46697891
chr2	46704441	46705207
chr2	46708818	46709080
chr2	46716592	46716851
chr2	46717703	46718347
chr2	46720590	46721298
chr2	46724997	46725286
chr2	46726871	46727729
chr2	46733566	46733855
chr2	46737772	46738133
chr2	46739028	46739228
chr2	46741061	46741309
chr2	46746029	46746301
chr2	46748264	46748957
chr2	46757778	46758081
chr2	46761700	46762957
chr2	46764238	46764441
chr2	46765597	46765839
chr2	46768944	46770148
chr2	46771088	46771502
chr2	46772462	46772682
chr2	46774616	46775053
chr2	46775279	46775703
chr2	46776723	46777004
chr2	46779289	46779510
chr2	46781549	46781891
chr2	46782220	46782512
chr2	46784126	46784326
chr2	46785989	46786316
chr2	46786467	46786756
chr2	46788826	46789289
chr2	46789643	46789917
chr2	46789943	46790403
chr2	46790431	46790765
chr2	46792136	46792638
chr2	46794371	46794667
chr2	46796142	46797145
chr2	46809399	46809751
chr2	46828560	46828807
chr2	46837246	46837461
chr2	46843555	46844660
chr2	46859541	46859756
chr2	46861889	46862506
chr2	46877662	46878049
chr2	46884131	46884471
chr2	46907621	46907841
chr2	46909811	46910173
chr2	46910750	46911031
chr2	46925534	46926812
chr2	46941378	46941578
chr2	46946558	46946880
chr2	46947806	46948027
chr2	46974382	46974962
chr2	46976113	46976479
chr2	47002911	47003237
chr2	47003962	47004188
chr2	47010860	47011060
chr2	47068781	47069338
chr2	47085111	47085970
chr2	47094080	47094360
chr2	47100713	47101192
chr2	47103944	47104531
chr2	47116205	47116746
chr2	47130117	47130687
chr2	47136966	47137166
chr2	47142397	47143622
chr2	47146060	47146281
chr2	47156873	47157090
chr2	47162023	47162223
chr2	47167494	47169696
chr2	47171028	47171388
chr2	47177642	47177868
chr2	47178312	47179140
chr2	47182304	47182504
chr2	47182996	47183227
chr2	47186530	47186730
chr2	47187861	47188061
chr2	47191209	47191469
chr2	47194202	47194847
chr2	47195109	47195399
chr2	47197483	47198154
chr2	47200559	47200759
chr2	47205063	47205431
chr2	47205780	47206318
chr2	47206547	47207270
chr2	47210258	47210666
chr2	47211259	47211587
chr2	47212135	47213085
chr2	47214120	47214548
chr2	47229585	47230440
chr2	47231290	47231554
chr2	47235555	47235755
chr2	47239898	47240195
chr2	47243416	47244068
chr2	47247070	47247359
chr2	47249232	47249630
chr2	47250500	47250897
chr2	47261127	47262012
chr2	47262378	47262886
chr2	47266178	47266640
chr2	47267343	47267672
chr2	47282464	47282698
chr2	47283902	47284102
chr2	47284210	47286019
chr2	47290760	47290995
chr2	47291520	47291727
chr2	47292856	47293528
chr2	47298168	47300462
chr2	47300892	47301130
chr2	47306196	47306402
chr2	47306832	47307443
chr2	47311003	47311796
chr2	47313253	47313620
chr2	47318028	47318680
chr2	47347645	47347863
chr2	47348327	47349011
chr2	47380012	47380680
chr2	47382346	47383277
chr2	47387833	47388131
chr2	47392329	47392561
chr2	47402030	47404395
chr2	47406523	47406880
chr2	47420182	47420680
chr2	47422276	47422570
chr2	47433375	47433628
chr2	47447147	47447349
chr2	47453521	47453721
chr2	47481667	47481922
chr2	47485213	47485466
chr2	47486962	47487493
chr2	47491294	47491535
chr2	47493158	47493385
chr2	47496841	47497297
chr2	47498238	47498529
chr2	47499252	47500017
chr2	47500308	47500758
chr2	47509286	47509486
chr2	47515938	47516603
chr2	47521135	47521449
chr2	47523320	47523720
chr2	47526719	47527032
chr2	47527638	47528211
chr2	47537205	47538388
chr2	47548801	47549137
chr2	47550088	47550775
chr2	47562266	47562549
chr2	47563538	47564399
chr2	47572153	47572678
chr2	47596525	47597016
chr2	47615418	47615817
chr2	47619572	47619779
chr2	47629779	47631098
chr2	47684164	47684800
chr2	47704976	47705176
chr2	47712353	47712637
chr2	47714277	47714790
chr2	47716032	47716268
chr2	47728472	47729324
chr2	47729825	47730025
chr2	47731442	47731642
chr2	47736505	47736724
chr2	47745670	47746003
chr2	47747974	47748916
chr2	47781664	47781980
chr2	47797073	47797291
chr2	47798455	47798807
chr2	47861998	47862277
chr2	47882031	47882670
chr2	47916763	47917033
chr2	47922431	47922902
chr2	47924441	47924644
chr2	47928170	47928404
chr2	47935890	47936569
chr2	47943739	47943939
chr2	47946176	47946470
chr2	47947309	47947569
chr2	47951346	47952107
chr2	47962639	47963435
chr2	47973720	47973920
chr2	47979335	47980375
chr2	47995031	47995544
chr2	47998523	47998764
chr2	48009769	48011439
chr2	48013178	48013529
chr2	48025721	48026544
chr2	48027240	48027517
chr2	48031907	48032109
chr2	48033764	48033966
chr2	48070270	48070470
chr2	48071361	48071576
chr2	48075302	48075559
chr2	48083872	48084072
chr2	48084676	48085475
chr2	48089969	48090435
chr2	48094372	48094795
chr2	48097799	48098600
chr2	48112237	48112562
chr2	48115648	48116399
chr2	48121007	48121207
chr2	48123477	48123907
chr2	48124379	48124813
chr2	48125330	48125867
chr2	48127173	48127373
chr2	48132376	48134888
chr2	48144391	48145191
chr2	48162087	48162722
chr2	48162922	48163122
chr2	48169496	48169803
chr2	48243844	48244079
chr2	48272813	48273101
chr2	48275938	48276196
chr2	48277984	48278221
chr2	48296981	48297184
chr2	48307710	48308535
chr2	48309996	48310196
chr2	48333011	48333269
chr2	48333511	48334185
chr2	48338337	48339469
chr2	48340335	48340710
chr2	48341427	48341809
chr2	48347858	48348381
chr2	48349394	48349642
chr2	48353224	48353977
chr2	48359051	48359430
chr2	48365053	48365350
chr2	48365953	48366178
chr2	48371862	48372268
chr2	48373067	48374163
chr2	48396204	48397010
chr2	48401683	48402072
chr2	48402470	48402737
chr2	48416900	48417667
chr2	48424280	48424593
chr2	48425382	48425928
chr2	48432666	48433056
chr2	48434561	48434761
chr2	48435039	48435545
chr2	48436362	48437022
chr2	48437532	48437801
chr2	48447575	48448050
chr2	48449088	48449514
chr2	48454529	48455202
chr2	48455268	48455827
chr2	48460228	48460428
chr2	48463647	48463877
chr2	48477155	48477395
chr2	48478136	48478518
chr2	48480475	48480828
chr2	48485545	48486191
chr2	48491846	48493154
chr2	48495950	48496256
chr2	48514827	48515807
chr2	48519342	48519908
chr2	48535384	48535655
chr2	48541171	48543276
chr2	48547004	48547499
chr2	48547955	48548272
chr2	48549428	48549731
chr2	48555426	48556014
chr2	48556068	48556473
chr2	48559423	48560013
chr2	48566456	48566666
chr2	48568736	48569000
chr2	48570935	48571855
chr2	48572399	48572599
chr2	48573323	48573628
chr2	48580103	48580775
chr2	48583889	48584766
chr2	48589473	48590091
chr2	48599101	48599306
chr2	48608250	48608542
chr2	48610163	48610641
chr2	48618641	48618841
chr2	48622788	48623188
chr2	48640058	48640382
chr2	48642278	48643544
chr2	48647633	48648256
chr2	48660604	48661603
chr2	48667369	48668425
chr2	48675204	48676445
chr2	48679961	48680393
chr2	48681631	48681952
chr2	48688037	48688251
chr2	48688782	48689206
chr2	48707113	48707313
chr2	48714392	48714592
chr2	48735600	48736271
chr2	48756898	48757991
chr2	48764858	48765058
chr2	48787709	48788187
chr2	48795700	48795911
chr2	48802033	48802339
chr2	48811119	48811705
chr2	48816377	48816638
chr2	48827413	48827671
chr2	48940609	48941055
chr2	48995849	48996277
chr2	49087668	49087868
chr2	49097741	49097941
chr2	49138574	49138832
chr2	49150104	49150453
chr2	49173448	49174116
chr2	49206951	49207151
chr2	49212048	49212563
chr2	49220744	49221105
chr2	49229346	49229719
chr2	49231435	49231720
chr2	49345507	49345707
chr2	49350386	49350586
chr2	49473988	49474188
chr2	49638297	49638497
chr2	49652702	49652902
chr2	49915056	49915256
chr2	49921088	49921288
chr2	49921898	49922098
chr2	49932300	49932500
chr2	49998132	49998351
chr2	50023314	50023514
chr2	50036875	50037075
chr2	50059023	50059414
chr2	50059614	50059874
chr2	50074294	50074503
chr2	50088804	50089004
chr2	50127482	50127682
chr2	50155901	50156101
chr2	50167812	50168260
chr2	50171363	50171708
chr2	50189742	50190017
chr2	50201009	50201603
chr2	50270007	50270266
chr2	50371430	50371719
chr2	50444411	50444653
chr2	50484804	50485004
chr2	50509227	50509427
chr2	50530421	50530621
chr2	50702516	50702716
chr2	50717827	50718311
chr2	50718353	50718987
chr2	50719315	50719960
chr2	50756825	50757029
chr2	50844311	50844511
chr2	50995487	50995687
chr2	51230747	51231053
chr2	51240289	51240856
chr2	51255977	51256319
chr2	51393103	51393303
chr2	51737535	51737735
chr2	51738304	51738559
chr2	51769479	51769679
chr2	52076967	52077167
chr2	52217856	52218056
chr2	52491821	52492021
chr2	52642325	52642525
chr2	52674339	52674539
chr2	52696308	52696508
chr2	52719157	52719357
chr2	52861453	52861653
chr2	52960157	52960357
chr2	53071909	53072109
chr2	53106175	53106375
chr2	53156248	53156448
chr2	53163259	53163459
chr2	53229363	53230020
chr2	53248492	53248692
chr2	53249166	53249455
chr2	53254256	53254456
chr2	53408700	53408901
chr2	53408963	53409225
chr2	53443782	53444297
chr2	53459074	53459416
chr2	53462640	53462840
chr2	53480483	53480683
chr2	53495350	53495615
chr2	53499239	53499439
chr2	53517851	53518197
chr2	53579803	53580003
chr2	53737289	53737531
chr2	53831481	53831681
chr2	53883047	53883404
chr2	53951609	53951979
chr2	53982497	53982752
chr2	53986029	53986359
chr2	53994505	53995552
chr2	54006007	54006330
chr2	54013451	54015041
chr2	54030144	54030422
chr2	54040459	54040669
chr2	54075218	54075572
chr2	54087053	54087288
chr2	54089063	54089358
chr2	54107978	54108216
chr2	54108764	54108975
chr2	54113707	54113907
chr2	54117422	54117622
chr2	54140909	54141563
chr2	54160494	54160831
chr2	54166875	54167129
chr2	54168944	54169270
chr2	54176739	54177001
chr2	54185191	54185696
chr2	54187671	54187920
chr2	54188862	54189308
chr2	54191477	54191900
chr2	54196452	54196766
chr2	54197125	54198747
chr2	54214677	54214877
chr2	54221242	54222566
chr2	54227818	54228061
chr2	54241088	54241707
chr2	54257992	54258274
chr2	54268264	54268807
chr2	54274132	54274591
chr2	54275269	54275917
chr2	54279998	54281393
chr2	54301069	54301317
chr2	54304531	54304850
chr2	54308822	54309138
chr2	54311850	54312050
chr2	54319862	54320817
chr2	54326971	54327747
chr2	54330885	54331301
chr2	54334096	54334415
chr2	54342381	54343302
chr2	54419809	54420009
chr2	54424722	54424922
chr2	54440529	54440729
chr2	54469149	54469349
chr2	54469708	54469908
chr2	54494093	54494293
chr2	54498399	54498694
chr2	54499413	54499663
chr2	54557376	54558305
chr2	54558558	54558931
chr2	54600086	54600286
chr2	54621494	54622137
chr2	54631545	54631756
chr2	54648959	54649782
chr2	54656918	54657725
chr2	54682922	54684431
chr2	54684628	54684934
chr2	54698345	54698617
chr2	54704604	54704864
chr2	54749719	54750187
chr2	54751499	54752242
chr2	54759641	54760666
chr2	54762957	54763330
chr2	54770978	54771196
chr2	54772940	54773279
chr2	54778240	54778540
chr2	54784847	54786261
chr2	54786755	54788064
chr2	54789009	54789420
chr2	54795293	54795573
chr2	54798102	54798512
chr2	54799475	54799742
chr2	54800001	54800551
chr2	54801248	54802358
chr2	54806968	54807613
chr2	54808018	54808227
chr2	54808547	54809107
chr2	54812374	54812832
chr2	54813179	54813420
chr2	54815743	54815957
chr2	54816353	54817222
chr2	54818001	54818201
chr2	54821258	54821458
chr2	54823172	54824069
chr2	54824346	54825056
chr2	54825440	54825754
chr2	54827016	54827384
chr2	54828610	54828810
chr2	54831004	54831204
chr2	54831307	54832344
chr2	54833006	54833211
chr2	54833739	54834081
chr2	54839280	54839480
chr2	54845747	54845947
chr2	54857176	54857376
chr2	54861215	54861427
chr2	54861720	54862613
chr2	54865154	54865667
chr2	54869861	54870408
chr2	54884750	54885061
chr2	54892429	54892889
chr2	54896773	54897292
chr2	54900110	54901120
chr2	54907653	54908200
chr2	54908634	54908976
chr2	54910274	54910605
chr2	54931865	54932165
chr2	54935677	54937024
chr2	54943645	54943845
chr2	54950302	54951119
chr2	54951961	54952197
chr2	54982773	54983340
chr2	54984609	54985043
chr2	54995094	54995294
chr2	55014945	55015211
chr2	55030365	55030565
chr2	55065605	55066088
chr2	55072288	55072954
chr2	55077792	55077992
chr2	55087165	55087425
chr2	55088488	55088688
chr2	55090201	55090434
chr2	55091929	55092250
chr2	55093951	55094461
chr2	55094655	55094909
chr2	55108945	55109304
chr2	55124583	55125420
chr2	55127040	55127294
chr2	55131027	55131631
chr2	55152256	55152456
chr2	55169409	55170089
chr2	55172628	55173269
chr2	55177588	55177877
chr2	55180078	55180434
chr2	55182564	55183117
chr2	55183656	55183953
chr2	55185896	55186096
chr2	55192037	55192299
chr2	55192723	55192955
chr2	55193287	55193906
chr2	55195673	55195976
chr2	55203339	55203539
chr2	55204314	55204608
chr2	55206575	55207109
chr2	55211709	55211937
chr2	55216645	55217187
chr2	55226385	55226585
chr2	55227296	55227959
chr2	55236821	55237685
chr2	55238102	55238401
chr2	55242152	55242421
chr2	55245088	55245360
chr2	55246482	55247245
chr2	55249265	55249919
chr2	55252235	55252555
chr2	55253292	55253921
chr2	55260487	55260862
chr2	55261124	55261388
chr2	55265609	55266049
chr2	55274952	55275248
chr2	55276090	55276410
chr2	55276613	55276969
chr2	55277341	55278025
chr2	55278279	55278601
chr2	55283241	55283503
chr2	55288593	55289074
chr2	55290356	55291141
chr2	55298226	55298450
chr2	55303948	55304228
chr2	55309960	55310719
chr2	55317510	55318187
chr2	55319049	55319518
chr2	55320561	55321006
chr2	55326499	55327719
chr2	55330231	55330586
chr2	55338866	55339279
chr2	55339549	55340336
chr2	55342877	55343142
chr2	55347765	55347965
chr2	55349300	55349890
chr2	55356530	55356796
chr2	55360634	55361744
chr2	55364154	55364492
chr2	55364810	55365010
chr2	55369213	55369449
chr2	55378010	55378414
chr2	55379634	55379940
chr2	55381075	55381435
chr2	55386395	55386796
chr2	55388466	55389224
chr2	55392742	55392999
chr2	55394493	55394803
chr2	55395720	55396046
chr2	55402770	55403271
chr2	55450410	55451165
chr2	55454754	55454972
chr2	55455152	55455444
chr2	55459013	55460560
chr2	55495907	55496667
chr2	55508993	55510114
chr2	55519368	55520065
chr2	55529381	55529755
chr2	55538522	55538993
chr2	55553727	55554056
chr2	55574938	55575321
chr2	55591367	55591689
chr2	55592441	55592813
chr2	55595408	55595608
chr2	55616600	55616807
chr2	55617599	55617799
chr2	55630318	55630843
chr2	55635605	55635945
chr2	55636122	55636732
chr2	55640111	55640386
chr2	55646075	55647495
chr2	55652362	55653017
chr2	55659065	55659671
chr2	55710881	55711210
chr2	55715964	55716164
chr2	55727245	55727493
chr2	55729105	55729305
chr2	55738727	55738950
chr2	55746087	55747883
chr2	55757463	55758317
chr2	55774710	55774975
chr2	55786634	55786834
chr2	55792736	55793149
chr2	55808624	55809234
chr2	55817972	55818498
chr2	55828145	55828513
chr2	55837495	55838131
chr2	55843615	55845266
chr2	55845888	55846138
chr2	55886542	55886788
chr2	55920523	55921237
chr2	55945376	55945629
chr2	56071831	56072176
chr2	56089510	56090118
chr2	56098564	56099163
chr2	56107090	56107458
chr2	56112842	56113219
chr2	56128553	56128813
chr2	56185591	56185791
chr2	56212600	56212929
chr2	56410709	56411381
chr2	56411669	56411939
chr2	56412175	56412412
chr2	56412812	56413070
chr2	56531061	56531261
chr2	56630773	56630973
chr2	56721381	56721581
chr2	56849258	56849458
chr2	56950667	56950867
chr2	57113983	57114183
chr2	57130064	57130264
chr2	57373952	57374152
chr2	57600726	57601031
chr2	57623471	57624035
chr2	57634974	57635232
chr2	57635774	57636084
chr2	57656805	57657594
chr2	57661599	57661931
chr2	57662194	57662432
chr2	57671022	57672203
chr2	57717870	57718428
chr2	57724665	57724971
chr2	57743980	57744205
chr2	57776718	57777301
chr2	57780223	57780423
chr2	57825409	57826031
chr2	57829828	57830235
chr2	57947964	57948438
chr2	57963728	57963928
chr2	57982623	57982823
chr2	57986981	57987462
chr2	58103512	58103833
chr2	58117620	58118011
chr2	58119933	58120528
chr2	58121479	58121936
chr2	58127054	58127306
chr2	58129803	58130003
chr2	58133305	58133618
chr2	58135847	58136373
chr2	58190068	58190324
chr2	58250609	58251511
chr2	58259378	58259910
chr2	58265904	58266787
chr2	58273442	58274692
chr2	58281395	58281815
chr2	58283657	58283948
chr2	58291299	58291640
chr2	58297515	58297720
chr2	58313898	58314098
chr2	58325386	58326249
chr2	58334805	58335710
chr2	58339688	58340323
chr2	58365112	58365312
chr2	58373891	58374137
chr2	58437305	58437639
chr2	58449058	58449316
chr2	58467768	58468789
chr2	58494101	58494301
chr2	58516267	58516495
chr2	58578409	58578626
chr2	58654746	58655046
chr2	58655446	58656082
chr2	58676686	58677179
chr2	58693195	58693494
chr2	58769782	58769982
chr2	58796816	58797429
chr2	58798362	58798711
chr2	58806361	58806561
chr2	58834111	58834311
chr2	58836371	58836861
chr2	58851024	58851224
chr2	58872247	58872543
chr2	58913776	58914404
chr2	58918258	58918458
chr2	58925770	58926205
chr2	58926305	58926505
chr2	58928849	58929307
chr2	58936588	58936788
chr2	58958473	58958974
chr2	58977079	58977279
chr2	58984374	58984732
chr2	58985209	58985481
chr2	58989378	58989696
chr2	59093314	59093514
chr2	59097940	59098154
chr2	59165572	59165772
chr2	59203688	59204073
chr2	59204752	59204952
chr2	59252335	59252662
chr2	59261974	59262479
chr2	59273605	59273805
chr2	59328090	59328290
chr2	59399565	59399765
chr2	59402339	59402539
chr2	59408563	59408795
chr2	59409505	59409730
chr2	59411513	59412048
chr2	59416928	59417128
chr2	59459939	59460276
chr2	59509747	59509947
chr2	59520031	59520280
chr2	59528939	59529340
chr2	59539229	59539485
chr2	59541486	59541852
chr2	59605602	59605802
chr2	59625284	59625540
chr2	59640806	59641739
chr2	59676404	59676734
chr2	59686144	59686363
chr2	59795832	59796032
chr2	59821842	59822219
chr2	59849581	59850085
chr2	59903515	59903715
chr2	59904401	59904720
chr2	59920368	59920647
chr2	59940740	59941224
chr2	59951945	59952189
chr2	59953193	59953762
chr2	59953981	59954388
chr2	59962056	59962391
chr2	59971643	59971875
chr2	60006786	60007058
chr2	60095796	60095996
chr2	60097703	60097903
chr2	60112466	60112977
chr2	60114980	60115581
chr2	60138082	60138282
chr2	60165428	60165679
chr2	60213769	60214006
chr2	60225539	60225739
chr2	60237279	60237479
chr2	60280920	60281286
chr2	60283227	60283427
chr2	60286000	60286317
chr2	60306769	60307019
chr2	60323981	60324522
chr2	60327189	60327551
chr2	60331907	60332696
chr2	60375903	60376238
chr2	60379427	60379691
chr2	60440991	60441370
chr2	60452472	60452672
chr2	60454163	60454478
chr2	60457202	60457589
chr2	60461737	60461937
chr2	60475031	60475231
chr2	60487831	60488103
chr2	60495840	60496155
chr2	60523446	60523833
chr2	60524861	60525198
chr2	60530803	60531335
chr2	60533365	60533753
chr2	60537452	60537714
chr2	60540704	60540904
chr2	60544941	60545554
chr2	60561752	60562054
chr2	60562796	60563094
chr2	60564248	60564853
chr2	60577988	60578273
chr2	60578897	60579361
chr2	60579533	60579984
chr2	60581142	60581342
chr2	60582959	60583819
chr2	60589208	60589635
chr2	60593216	60593765
chr2	60597235	60597497
chr2	60598001	60598370
chr2	60598890	60599200
chr2	60599424	60599672
chr2	60606658	60607123
chr2	60612760	60613259
chr2	60618263	60618766
chr2	60619153	60619371
chr2	60627707	60628262
chr2	60634035	60634278
chr2	60639335	60639542
chr2	60640898	60641270
chr2	60643365	60644105
chr2	60650771	60650988
chr2	60651360	60652085
chr2	60657552	60657752
chr2	60659806	60660042
chr2	60660401	60660601
chr2	60665395	60665595
chr2	60666396	60666979
chr2	60667286	60667543
chr2	60673551	60674224
chr2	60674649	60674938
chr2	60681608	60681883
chr2	60687063	60687365
chr2	60690481	60690725
chr2	60692872	60693220
chr2	60698811	60699607
chr2	60708411	60708769
chr2	60711130	60711846
chr2	60718065	60718563
chr2	60719628	60720072
chr2	60724698	60724898
chr2	60725214	60726151
chr2	60726847	60727182
chr2	60731311	60731640
chr2	60732988	60733413
chr2	60734597	60734874
chr2	60735166	60735517
chr2	60739262	60739538
chr2	60742745	60743938
chr2	60751133	60751449
chr2	60753047	60753393
chr2	60753755	60754112
chr2	60754825	60755493
chr2	60756057	60756643
chr2	60757777	60758063
chr2	60759092	60759394
chr2	60761439	60761878
chr2	60763166	60763366
chr2	60763720	60763920
chr2	60767352	60767618
chr2	60771160	60771635
chr2	60772147	60772388
chr2	60776593	60778123
chr2	60780667	60781527
chr2	60782124	60783140
chr2	60787943	60788756
chr2	60792690	60792937
chr2	60796270	60797208
chr2	60797486	60797705
chr2	60808734	60809324
chr2	60839209	60839412
chr2	60868826	60869346
chr2	60869547	60869749
chr2	60883892	60884128
chr2	60887480	60887720
chr2	60888012	60888735
chr2	60889951	60890288
chr2	60901639	60902057
chr2	60908690	60908896
chr2	60920401	60920630
chr2	60926771	60927180
chr2	60934809	60935322
chr2	60937808	60938289
chr2	60944782	60945307
chr2	60962494	60963339
chr2	60968753	60969067
chr2	60972523	60973330
chr2	60983135	60984270
chr2	60992332	60992675
chr2	61002276	61002728
chr2	61007840	61008311
chr2	61021455	61021761
chr2	61023382	61024640
chr2	61032574	61032898
chr2	61033929	61034808
chr2	61036717	61036990
chr2	61037609	61037840
chr2	61045401	61045847
chr2	61046373	61047245
chr2	61049125	61049354
chr2	61053300	61053571
chr2	61061287	61061883
chr2	61063685	61063911
chr2	61064366	61064571
chr2	61066590	61066824
chr2	61067922	61068406
chr2	61071336	61071607
chr2	61076384	61076818
chr2	61079590	61079965
chr2	61080655	61081005
chr2	61084165	61084559
chr2	61088946	61089316
chr2	61089833	61090079
chr2	61094953	61095479
chr2	61099858	61100240
chr2	61100460	61100951
chr2	61108012	61109626
chr2	61110227	61110526
chr2	61116018	61116394
chr2	61117201	61117649
chr2	61118345	61118669
chr2	61126437	61127350
chr2	61133088	61133845
chr2	61134498	61134738
chr2	61137718	61138093
chr2	61141118	61141435
chr2	61144667	61144960
chr2	61145979	61146223
chr2	61153479	61154793
chr2	61159179	61159474
chr2	61161384	61161831
chr2	61163948	61165241
chr2	61166762	61167081
chr2	61176022	61176415
chr2	61181166	61181741
chr2	61188606	61188969
chr2	61192127	61192846
chr2	61193654	61193993
chr2	61198570	61199153
chr2	61199319	61199831
chr2	61206309	61206751
chr2	61211754	61212597
chr2	61214289	61214491
chr2	61219808	61220592
chr2	61222585	61222786
chr2	61225711	61226588
chr2	61239009	61239861
chr2	61241847	61242168
chr2	61244012	61245566
chr2	61254350	61254552
chr2	61271766	61272272
chr2	61272491	61272691
chr2	61273345	61273545
chr2	61282792	61283133
chr2	61292538	61293785
chr2	61352295	61352706
chr2	61362641	61362956
chr2	61371795	61372556
chr2	61385550	61386115
chr2	61390714	61390914
chr2	61397331	61397771
chr2	61403833	61405328
chr2	61420713	61421534
chr2	61437424	61437856
chr2	61465399	61465662
chr2	61482742	61483310
chr2	61503834	61504104
chr2	61515189	61515530
chr2	61523195	61523404
chr2	61554115	61555174
chr2	61561610	61561988
chr2	61562338	61562635
chr2	61581655	61582063
chr2	61583448	61583958
chr2	61584893	61585159
chr2	61592300	61592705
chr2	61596001	61596651
chr2	61609761	61609961
chr2	61622965	61623165
chr2	61628470	61628753
chr2	61634879	61635267
chr2	61646298	61646785
chr2	61648211	61648629
chr2	61649590	61649805
chr2	61652408	61652673
chr2	61652892	61653983
chr2	61661424	61661927
chr2	61663265	61663608
chr2	61666584	61667167
chr2	61669565	61669870
chr2	61670627	61671217
chr2	61671805	61672005
chr2	61677291	61677766
chr2	61685470	61685818
chr2	61688679	61688907
chr2	61691474	61691926
chr2	61697472	61699318
chr2	61720510	61721232
chr2	61744017	61744217
chr2	61756838	61757090
chr2	61763693	61764116
chr2	61765147	61766094
chr2	61786943	61787143
chr2	61808123	61808378
chr2	61866884	61867222
chr2	61877990	61878221
chr2	61886072	61886329
chr2	61890118	61890622
chr2	61897364	61898593
chr2	61916142	61916421
chr2	61921514	61922344
chr2	61935296	61935506
chr2	61953652	61954293
chr2	61954908	61955186
chr2	61986138	61986339
chr2	61990896	61991959
chr2	62001354	62001885
chr2	62003069	62003493
chr2	62020409	62021031
chr2	62037425	62037636
chr2	62080816	62082416
chr2	62114926	62116220
chr2	62126010	62126294
chr2	62132462	62133386
chr2	62144841	62145320
chr2	62153708	62153951
chr2	62205671	62206078
chr2	62215613	62215932
chr2	62220620	62220893
chr2	62222273	62222473
chr2	62237811	62238398
chr2	62242572	62243190
chr2	62266347	62266861
chr2	62268992	62269192
chr2	62275124	62275477
chr2	62282033	62282428
chr2	62288891	62289148
chr2	62299220	62299539
chr2	62326056	62326548
chr2	62326798	62326998
chr2	62344244	62344444
chr2	62346761	62347120
chr2	62356715	62357271
chr2	62367951	62368262
chr2	62369200	62369418
chr2	62372812	62373040
chr2	62373921	62374249
chr2	62374813	62375469
chr2	62380839	62381206
chr2	62413308	62414058
chr2	62419999	62420305
chr2	62422600	62424090
chr2	62424384	62425060
chr2	62425444	62425699
chr2	62427401	62427631
chr2	62429219	62429895
chr2	62432290	62432534
chr2	62435814	62436869
chr2	62443790	62444203
chr2	62446528	62447291
chr2	62448380	62448618
chr2	62449447	62449665
chr2	62449791	62450286
chr2	62492204	62492610
chr2	62494825	62495242
chr2	62514382	62515539
chr2	62519352	62519594
chr2	62520769	62521172
chr2	62528167	62528386
chr2	62529794	62530123
chr2	62530888	62531343
chr2	62531740	62532531
chr2	62532778	62533262
chr2	62533889	62534268
chr2	62536789	62537230
chr2	62540868	62541664
chr2	62546298	62546508
chr2	62559995	62560498
chr2	62562866	62563066
chr2	62571598	62572104
chr2	62618920	62619204
chr2	62625470	62625938
chr2	62632113	62632369
chr2	62633777	62634032
chr2	62638963	62639809
chr2	62642139	62642526
chr2	62651848	62652276
chr2	62662897	62663109
chr2	62683920	62684654
chr2	62701988	62703135
chr2	62705345	62705680
chr2	62729579	62729779
chr2	62732724	62733678
chr2	62740267	62740619
chr2	62881752	62882022
chr2	62884927	62885223
chr2	62887334	62887590
chr2	62912585	62912785
chr2	62932249	62933431
chr2	62952292	62952700
chr2	63002260	63002533
chr2	63011475	63011898
chr2	63013365	63013695
chr2	63014557	63014789
chr2	63029025	63029597
chr2	63048204	63048404
chr2	63052873	63053073
chr2	63053426	63053626
chr2	63215763	63215963
chr2	63271081	63271305
chr2	63274712	63275378
chr2	63275661	63276014
chr2	63277289	63278197
chr2	63278572	63278772
chr2	63281217	63281713
chr2	63283918	63284223
chr2	63285453	63286611
chr2	63286875	63287485
chr2	63351288	63351732
chr2	63460639	63460839
chr2	63484534	63485029
chr2	63642345	63642545
chr2	63651854	63652300
chr2	63671810	63672090
chr2	63729894	63730190
chr2	63737877	63738077
chr2	63785069	63785269
chr2	63791091	63791291
chr2	63815236	63816445
chr2	63832093	63832293
chr2	63858767	63858967
chr2	63893060	63893300
chr2	63914203	63914403
chr2	63919178	63919496
chr2	63926204	63926523
chr2	63971179	63971443
chr2	63982426	63982673
chr2	64005586	64005822
chr2	64017675	64018402
chr2	64019746	64019946
chr2	64021608	64021854
chr2	64044181	64044381
chr2	64047480	64047857
chr2	64051258	64051512
chr2	64067504	64069358
chr2	64076717	64076955
chr2	64077754	64078102
chr2	64080651	64081310
chr2	64083141	64083928
chr2	64088338	64088865
chr2	64093195	64093732
chr2	64101629	64101891
chr2	64103113	64103712
chr2	64109937	64110137
chr2	64115799	64116266
chr2	64128105	64128305
chr2	64130149	64130475
chr2	64141214	64141414
chr2	64204846	64205624
chr2	64220942	64221365
chr2	64227811	64228021
chr2	64232946	64233146
chr2	64242570	64242863
chr2	64245762	64246960
chr2	64252903	64253253
chr2	64261691	64261917
chr2	64262235	64262614
chr2	64263229	64263961
chr2	64276691	64277414
chr2	64279723	64279950
chr2	64282470	64282750
chr2	64283194	64283471
chr2	64288402	64288704
chr2	64291630	64292347
chr2	64294574	64294774
chr2	64308737	64308969
chr2	64317467	64317670
chr2	64319022	64319327
chr2	64328455	64329299
chr2	64332710	64333405
chr2	64341090	64342079
chr2	64342619	64343434
chr2	64349564	64349926
chr2	64361961	64362874
chr2	64364379	64365523
chr2	64370271	64371952
chr2	64378679	64378928
chr2	64386762	64387035
chr2	64391441	64391641
chr2	64407019	64407321
chr2	64413866	64414638
chr2	64418888	64420250
chr2	64427242	64427616
chr2	64429476	64429865
chr2	64431076	64432130
chr2	64434826	64435040
chr2	64438500	64438944
chr2	64439435	64440498
chr2	64440861	64442011
chr2	64447091	64447977
chr2	64450109	64450741
chr2	64455103	64455970
chr2	64487604	64488401
chr2	64500543	64501261
chr2	64504302	64504939
chr2	64510100	64511258
chr2	64522737	64523060
chr2	64525348	64525657
chr2	64527244	64527654
chr2	64539433	64539867
chr2	64545523	64545879
chr2	64553079	64553805
chr2	64554593	64555405
chr2	64557860	64558317
chr2	64566112	64566356
chr2	64586837	64587037
chr2	64587079	64587556
chr2	64589178	64589526
chr2	64590072	64590272
chr2	64610357	64610680
chr2	64612811	64613011
chr2	64618570	64618903
chr2	64625184	64625637
chr2	64631125	64631406
chr2	64640782	64641018
chr2	64641906	64642220
chr2	64649639	64649935
chr2	64680975	64682151
chr2	64688955	64689295
chr2	64693860	64694117
chr2	64694347	64694982
chr2	64701406	64701801
chr2	64712556	64712874
chr2	64714375	64714621
chr2	64715149	64715808
chr2	64717819	64718213
chr2	64730244	64730444
chr2	64732026	64732550
chr2	64733523	64733723
chr2	64749996	64750293
chr2	64750914	64752259
chr2	64752439	64752738
chr2	64760310	64760580
chr2	64760776	64761371
chr2	64761496	64761858
chr2	64774157	64774376
chr2	64776144	64776344
chr2	64782793	64783086
chr2	64789093	64789832
chr2	64792615	64792815
chr2	64802082	64802300
chr2	64814038	64814505
chr2	64814719	64815134
chr2	64821869	64822108
chr2	64826590	64826865
chr2	64833785	64834585
chr2	64836055	64837104
chr2	64843726	64844122
chr2	64844223	64844423
chr2	64844916	64845628
chr2	64852408	64852824
chr2	64853081	64853788
chr2	64857734	64857986
chr2	64861494	64861871
chr2	64862645	64862845
chr2	64863136	64864745
chr2	64865148	64865372
chr2	64870441	64872489
chr2	64873501	64873812
chr2	64879438	64881905
chr2	64884650	64884851
chr2	64885406	64885770
chr2	64888476	64889334
chr2	64892890	64893130
chr2	64894015	64895205
chr2	64903075	64903280
chr2	64905963	64906669
chr2	64906880	64907144
chr2	64908712	64909195
chr2	64912574	64913010
chr2	64924609	64924809
chr2	64925847	64926515
chr2	64926799	64927675
chr2	64938435	64938782
chr2	64947782	64948200
chr2	64954053	64954889
chr2	64957597	64958422
chr2	64958704	64959390
chr2	64977788	64978893
chr2	64984321	64984631
chr2	64993956	64994471
chr2	64994685	64995628
chr2	65001040	65001316
chr2	65006279	65006589
chr2	65008843	65009043
chr2	65010895	65011095
chr2	65012393	65012593
chr2	65013824	65014090
chr2	65014873	65015232
chr2	65028184	65028457
chr2	65034503	65034929
chr2	65039403	65039712
chr2	65046544	65047508
chr2	65048497	65048704
chr2	65052337	65053559
chr2	65058343	65059260
chr2	65065154	65065658
chr2	65065909	65066428
chr2	65066981	65067514
chr2	65072582	65072829
chr2	65073256	65073805
chr2	65079889	65080773
chr2	65081879	65082282
chr2	65085876	65087409
chr2	65087680	65087919
chr2	65088859	65089059
chr2	65089712	65090517
chr2	65090711	65090956
chr2	65091945	65093371
chr2	65096909	65097423
chr2	65100563	65101109
chr2	65106666	65106866
chr2	65107746	65107976
chr2	65108000	65108948
chr2	65126102	65126337
chr2	65126907	65127381
chr2	65131441	65132184
chr2	65132431	65132998
chr2	65138118	65138462
chr2	65140425	65140691
chr2	65142285	65142648
chr2	65144785	65145534
chr2	65146492	65146757
chr2	65151271	65151704
chr2	65156526	65156786
chr2	65157376	65157763
chr2	65159578	65160278
chr2	65160573	65160903
chr2	65165035	65165631
chr2	65165887	65166200
chr2	65166372	65167083
chr2	65168942	65169205
chr2	65170775	65171675
chr2	65173198	65173947
chr2	65190345	65190791
chr2	65194521	65194939
chr2	65202439	65202739
chr2	65205681	65206376
chr2	65207351	65207636
chr2	65215338	65217128
chr2	65223774	65224194
chr2	65233697	65233932
chr2	65244427	65245939
chr2	65249874	65250074
chr2	65252679	65253353
chr2	65253957	65254681
chr2	65255012	65255317
chr2	65256538	65256755
chr2	65257600	65257952
chr2	65258500	65260014
chr2	65260415	65260742
chr2	65267639	65268155
chr2	65280378	65280712
chr2	65282905	65284185
chr2	65284559	65284928
chr2	65291827	65293063
chr2	65295046	65295246
chr2	65298735	65299005
chr2	65299502	65299847
chr2	65303039	65303335
chr2	65308285	65309044
chr2	65319844	65320508
chr2	65322430	65322729
chr2	65323737	65324128
chr2	65325927	65326159
chr2	65334154	65334483
chr2	65340214	65340414
chr2	65343609	65344631
chr2	65348226	65348504
chr2	65349770	65349970
chr2	65350153	65350353
chr2	65356710	65358033
chr2	65363419	65363686
chr2	65369674	65370051
chr2	65384924	65385345
chr2	65387051	65387466
chr2	65390392	65390611
chr2	65391547	65392044
chr2	65392609	65393281
chr2	65396457	65396746
chr2	65414243	65415085
chr2	65420821	65421104
chr2	65431639	65432270
chr2	65435662	65435862
chr2	65443157	65443448
chr2	65454411	65455724
chr2	65459804	65460092
chr2	65463248	65463548
chr2	65465726	65465927
chr2	65467898	65468117
chr2	65470612	65470812
chr2	65476763	65476963
chr2	65482585	65482856
chr2	65489468	65489668
chr2	65492256	65492558
chr2	65526419	65526730
chr2	65527844	65528716
chr2	65529203	65529479
chr2	65547218	65547882
chr2	65550154	65550619
chr2	65578012	65578226
chr2	65578566	65579370
chr2	65580975	65581525
chr2	65584427	65584627
chr2	65585091	65585367
chr2	65586632	65586929
chr2	65587553	65587973
chr2	65593667	65594111
chr2	65594613	65595106
chr2	65596746	65596949
chr2	65597840	65598088
chr2	65604653	65605241
chr2	65609869	65610547
chr2	65617186	65617628
chr2	65624287	65624686
chr2	65629645	65630238
chr2	65630738	65630985
chr2	65643994	65644442
chr2	65647886	65648359
chr2	65657561	65658811
chr2	65659207	65660204
chr2	65662855	65664311
chr2	65669035	65669354
chr2	65677552	65677944
chr2	65683226	65683529
chr2	65697271	65697504
chr2	65715935	65716135
chr2	65726476	65726676
chr2	65728257	65728518
chr2	65754513	65754778
chr2	65761764	65761964
chr2	65777148	65777685
chr2	65780417	65780724
chr2	65781874	65782311
chr2	65793851	65794414
chr2	65796624	65796824
chr2	65800274	65800754
chr2	65802245	65802579
chr2	65833160	65834084
chr2	65857732	65858287
chr2	65865682	65865924
chr2	65867663	65867968
chr2	65874690	65874913
chr2	65951529	65951842
chr2	65954414	65955381
chr2	65955999	65956199
chr2	65968444	65968644
chr2	66046273	66046673
chr2	66048354	66048554
chr2	66067790	66067990
chr2	66072786	66073038
chr2	66128954	66129225
chr2	66149770	66150562
chr2	66159862	66160062
chr2	66168065	66168294
chr2	66219619	66219819
chr2	66254812	66255012
chr2	66276447	66276647
chr2	66309748	66310091
chr2	66312276	66312601
chr2	66336707	66337032
chr2	66392909	66393145
chr2	66596390	66596762
chr2	66648472	66648703
chr2	66651771	66652040
chr2	66656194	66656490
chr2	66660484	66660883
chr2	66661217	66661697
chr2	66661899	66662446
chr2	66667343	66667677
chr2	66672387	66672778
chr2	66672976	66674024
chr2	66683497	66683697
chr2	66705926	66706203
chr2	66708224	66708723
chr2	66721752	66722221
chr2	66723271	66723509
chr2	66735431	66736064
chr2	66782738	66783220
chr2	66796388	66796714
chr2	66801777	66802154
chr2	66802180	66802380
chr2	66802529	66805128
chr2	66808302	66808502
chr2	66810480	66810978
chr2	66888606	66888889
chr2	66976103	66976470
chr2	67268159	67268417
chr2	67285056	67285346
chr2	67378231	67378431
chr2	67566454	67566654
chr2	67611289	67611801
chr2	67624191	67625351
chr2	67680056	67680256
chr2	67696763	67696963
chr2	67700280	67700480
chr2	67715587	67715787
chr2	67788061	67788261
chr2	67840477	67840679
chr2	67843873	67844429
chr2	67877944	67878276
chr2	67908137	67908337
chr2	67916109	67917096
chr2	67921693	67921894
chr2	67948891	67949123
chr2	67988365	67988565
chr2	68001711	68002000
chr2	68018991	68019191
chr2	68052460	68052930
chr2	68067631	68067949
chr2	68073656	68073877
chr2	68100578	68100778
chr2	68117255	68117638
chr2	68185524	68185724
chr2	68202054	68202350
chr2	68236796	68236996
chr2	68258739	68258988
chr2	68289584	68290533
chr2	68316957	68317462
chr2	68327385	68327596
chr2	68334899	68335673
chr2	68337334	68337553
chr2	68340952	68341310
chr2	68346082	68346284
chr2	68348122	68348929
chr2	68349553	68350025
chr2	68355049	68355288
chr2	68361261	68361617
chr2	68362584	68362973
chr2	68384194	68385419
chr2	68393558	68393891
chr2	68396482	68396754
chr2	68399771	68399994
chr2	68400249	68400881
chr2	68403898	68404163
chr2	68412690	68413053
chr2	68416074	68416313
chr2	68417552	68418844
chr2	68423298	68423655
chr2	68426093	68426294
chr2	68427356	68427935
chr2	68430580	68431441
chr2	68433199	68433815
chr2	68433946	68434290
chr2	68441608	68441900
chr2	68444952	68445225
chr2	68450650	68450895
chr2	68452328	68452866
chr2	68457456	68458444
chr2	68463330	68464190
chr2	68466142	68466880
chr2	68472966	68473166
chr2	68473534	68473880
chr2	68478136	68480349
chr2	68499601	68500471
chr2	68509959	68510274
chr2	68514693	68515650
chr2	68519329	68519583
chr2	68522765	68522965
chr2	68527378	68527578
chr2	68546072	68547620
chr2	68557891	68558146
chr2	68568727	68569435
chr2	68569663	68570001
chr2	68579948	68580521
chr2	68585104	68585442
chr2	68589077	68589629
chr2	68589850	68590145
chr2	68592158	68592675
chr2	68593114	68593743
chr2	68595078	68595394
chr2	68598416	68599105
chr2	68603988	68604711
chr2	68606154	68607168
chr2	68612490	68613175
chr2	68614456	68615394
chr2	68615939	68616175
chr2	68618205	68618638
chr2	68623434	68624262
chr2	68624965	68625165
chr2	68630356	68630832
chr2	68631348	68631584
chr2	68631978	68632388
chr2	68638465	68640011
chr2	68644996	68645434
chr2	68645963	68646222
chr2	68647475	68647675
chr2	68650510	68650725
chr2	68650958	68651676
chr2	68652467	68652888
chr2	68653975	68654779
chr2	68658913	68659180
chr2	68662088	68662491
chr2	68665630	68666123
chr2	68668305	68669215
chr2	68675118	68676533
chr2	68679361	68680188
chr2	68680851	68681235
chr2	68692455	68692717
chr2	68693488	68693790
chr2	68694092	68695065
chr2	68701358	68701558
chr2	68709665	68710220
chr2	68714935	68715252
chr2	68733084	68733755
chr2	68739528	68739827
chr2	68740695	68740895
chr2	68753515	68753715
chr2	68763296	68763549
chr2	68764173	68764621
chr2	68764931	68765361
chr2	68772620	68772820
chr2	68816249	68816449
chr2	68821231	68821620
chr2	68822156	68822659
chr2	68833149	68833876
chr2	68834998	68835306
chr2	68848054	68848327
chr2	68870299	68871165
chr2	68880639	68881291
chr2	68889623	68890164
chr2	68906551	68906880
chr2	68911375	68911700
chr2	68916829	68917657
chr2	68919704	68919994
chr2	68923753	68923953
chr2	68925288	68925623
chr2	68928937	68929203
chr2	68936583	68937095
chr2	68941935	68942453
chr2	68942584	68942894
chr2	68943614	68944004
chr2	68944342	68944778
chr2	68947106	68947367
chr2	68948591	68949319
chr2	68953786	68954724
chr2	68958020	68958300
chr2	68959221	68959531
chr2	68961217	68961513
chr2	68961743	68962570
chr2	68964841	68965366
chr2	68966729	68967274
chr2	68968406	68969504
chr2	68969833	68970398
chr2	68972223	68972588
chr2	68975776	68976008
chr2	68978731	68979271
chr2	68980527	68981070
chr2	68989655	68990252
chr2	68992881	68995116
chr2	68995669	68995875
chr2	68997068	68997834
chr2	68998255	68998823
chr2	69001668	69002465
chr2	69003314	69003574
chr2	69006839	69007039
chr2	69008390	69008719
chr2	69011093	69012477
chr2	69016718	69017039
chr2	69017808	69018077
chr2	69019167	69019367
chr2	69019954	69020230
chr2	69023415	69023964
chr2	69025720	69026072
chr2	69033563	69034104
chr2	69034971	69035496
chr2	69036837	69037342
chr2	69039462	69039697
chr2	69044843	69045090
chr2	69056311	69057211
chr2	69059156	69059979
chr2	69061945	69062163
chr2	69062788	69063133
chr2	69064309	69064724
chr2	69066401	69066697
chr2	69072217	69072521
chr2	69077783	69078002
chr2	69081060	69081455
chr2	69084423	69085544
chr2	69088486	69088845
chr2	69097394	69097711
chr2	69105638	69105838
chr2	69127558	69127961
chr2	69128307	69128572
chr2	69135298	69136001
chr2	69136960	69137261
chr2	69139911	69140195
chr2	69142582	69142799
chr2	69152451	69152923
chr2	69170634	69171284
chr2	69173364	69173571
chr2	69175866	69176300
chr2	69198833	69199155
chr2	69221972	69222262
chr2	69239472	69241144
chr2	69250504	69250704
chr2	69253138	69253485
chr2	69262722	69262922
chr2	69309559	69310190
chr2	69310568	69310857
chr2	69313702	69313912
chr2	69317226	69317471
chr2	69368265	69368485
chr2	69376717	69377034
chr2	69389999	69390764
chr2	69392349	69392850
chr2	69397008	69397400
chr2	69404511	69404882
chr2	69405212	69405840
chr2	69427387	69427613
chr2	69430625	69430825
chr2	69441686	69442309
chr2	69458833	69459050
chr2	69499093	69499450
chr2	69499868	69500314
chr2	69500743	69500943
chr2	69520518	69520765
chr2	69525360	69525635
chr2	69527838	69528138
chr2	69533439	69534860
chr2	69572586	69573091
chr2	69586581	69586781
chr2	69599179	69599697
chr2	69602747	69603240
chr2	69607685	69607941
chr2	69608398	69608844
chr2	69613832	69614798
chr2	69617628	69617957
chr2	69663793	69665183
chr2	69675618	69675818
chr2	69680672	69680923
chr2	69684322	69684632
chr2	69696492	69697042
chr2	69703139	69703341
chr2	69704582	69705107
chr2	69708167	69708382
chr2	69716993	69717223
chr2	69717633	69718266
chr2	69719035	69719512
chr2	69726063	69726738
chr2	69727055	69727537
chr2	69732757	69733248
chr2	69735095	69735412
chr2	69736225	69736610
chr2	69742373	69742576
chr2	69745956	69746435
chr2	69762768	69763539
chr2	69766329	69766539
chr2	69781918	69782575
chr2	69783208	69783461
chr2	69786840	69787506
chr2	69787652	69787852
chr2	69791929	69793110
chr2	69798375	69798680
chr2	69799897	69800169
chr2	69804034	69804353
chr2	69806699	69807002
chr2	69808896	69810445
chr2	69810620	69810895
chr2	69811617	69812099
chr2	69815602	69815845
chr2	69816215	69816415
chr2	69817132	69817455
chr2	69818876	69819302
chr2	69824285	69825328
chr2	69827560	69827949
chr2	69828239	69828609
chr2	69830464	69830804
chr2	69831962	69832848
chr2	69835339	69835601
chr2	69839355	69839715
chr2	69842903	69843510
chr2	69843764	69844198
chr2	69845670	69845870
chr2	69846796	69847306
chr2	69848054	69848350
chr2	69850062	69850268
chr2	69852229	69852899
chr2	69855349	69856107
chr2	69861151	69861857
chr2	69863623	69863823
chr2	69869728	69871945
chr2	69872186	69872555
chr2	69873121	69873367
chr2	69875311	69876020
chr2	69877550	69877865
chr2	69890561	69890767
chr2	69902641	69902872
chr2	69905084	69905312
chr2	69907225	69907801
chr2	69910306	69910968
chr2	69912759	69913245
chr2	69916057	69916294
chr2	69920525	69921662
chr2	69922088	69922806
chr2	69930328	69930877
chr2	69931547	69932001
chr2	69935003	69935203
chr2	69941639	69942298
chr2	69951682	69952286
chr2	69957960	69958251
chr2	69958781	69959013
chr2	69967762	69968006
chr2	69968305	69969717
chr2	69981251	69981471
chr2	69981638	69982268
chr2	69983080	69983630
chr2	69989849	69990263
chr2	69991866	69992468
chr2	69993211	69993449
chr2	69997347	69997801
chr2	70000413	70000733
chr2	70001508	70002677
chr2	70002749	70003084
chr2	70008456	70008863
chr2	70017156	70017759
chr2	70025660	70026617
chr2	70030161	70030490
chr2	70030762	70031163
chr2	70031599	70031885
chr2	70044054	70044443
chr2	70049685	70049885
chr2	70056246	70057766
chr2	70063431	70063756
chr2	70073946	70074146
chr2	70074158	70074542
chr2	70078560	70078827
chr2	70120883	70121677
chr2	70129138	70130146
chr2	70141359	70142443
chr2	70145032	70145313
chr2	70150399	70150821
chr2	70154040	70154658
chr2	70158945	70159318
chr2	70160613	70161904
chr2	70164096	70164380
chr2	70170867	70171587
chr2	70172503	70172927
chr2	70173387	70174393
chr2	70174731	70175045
chr2	70179701	70180262
chr2	70181344	70181546
chr2	70183737	70184090
chr2	70185030	70185478
chr2	70188884	70189117
chr2	70190396	70190763
chr2	70191755	70191996
chr2	70203019	70203372
chr2	70204410	70204610
chr2	70205564	70206303
chr2	70212501	70213458
chr2	70224362	70224843
chr2	70229364	70230385
chr2	70233384	70233584
chr2	70237204	70238010
chr2	70245968	70246944
chr2	70251595	70251827
chr2	70256648	70257546
chr2	70261653	70262164
chr2	70266595	70266873
chr2	70270433	70271280
chr2	70273671	70274011
chr2	70274583	70275045
chr2	70284729	70284984
chr2	70289419	70289915
chr2	70296017	70296641
chr2	70297944	70298358
chr2	70301285	70301506
chr2	70305646	70305937
chr2	70310506	70311144
chr2	70312179	70312574
chr2	70313324	70314922
chr2	70315205	70315554
chr2	70321451	70323041
chr2	70330508	70331255
chr2	70331833	70332063
chr2	70334945	70335267
chr2	70335825	70336784
chr2	70338189	70338707
chr2	70342739	70343330
chr2	70348473	70348720
chr2	70349205	70349468
chr2	70351039	70352585
chr2	70358956	70359185
chr2	70359388	70360258
chr2	70360692	70361119
chr2	70361290	70361538
chr2	70362514	70363698
chr2	70368165	70368773
chr2	70369182	70370901
chr2	70388247	70388447
chr2	70401454	70401654
chr2	70408177	70409068
chr2	70409875	70410147
chr2	70417332	70418460
chr2	70475201	70476347
chr2	70484480	70485778
chr2	70485819	70486088
chr2	70520203	70521317
chr2	70528348	70529443
chr2	70531040	70531391
chr2	70568172	70568662
chr2	70571260	70571625
chr2	70590618	70590818
chr2	70667658	70668261
chr2	70682338	70682569
chr2	70698213	70698678
chr2	70699750	70700115
chr2	70700470	70700914
chr2	70702422	70702757
chr2	70707016	70707322
chr2	70725235	70725551
chr2	70728339	70729221
chr2	70733121	70733552
chr2	70736734	70737070
chr2	70737264	70737915
chr2	70743022	70743485
chr2	70743716	70744184
chr2	70750676	70751830
chr2	70756806	70757196
chr2	70758710	70759210
chr2	70761306	70761671
chr2	70766888	70767146
chr2	70779682	70779944
chr2	70780188	70781618
chr2	70801841	70802049
chr2	70823991	70824201
chr2	70844720	70845116
chr2	70865746	70866008
chr2	70866913	70867522
chr2	70870965	70871179
chr2	70875011	70875349
chr2	70875882	70876703
chr2	70882391	70882672
chr2	70883808	70884299
chr2	70913972	70914419
chr2	70923406	70923606
chr2	70937270	70937470
chr2	70994384	70995693
chr2	71002313	71002786
chr2	71012495	71012764
chr2	71016579	71017671
chr2	71018937	71019160
chr2	71020438	71021020
chr2	71024649	71025464
chr2	71049981	71050790
chr2	71053773	71054879
chr2	71056440	71056907
chr2	71059441	71059947
chr2	71065490	71066200
chr2	71078249	71078493
chr2	71078675	71079281
chr2	71088841	71089339
chr2	71097651	71097851
chr2	71098626	71099147
chr2	71114798	71115164
chr2	71115995	71116247
chr2	71126651	71127959
chr2	71128278	71128914
chr2	71132862	71133111
chr2	71133769	71135101
chr2	71143474	71143765
chr2	71146941	71147311
chr2	71163085	71163432
chr2	71164974	71165174
chr2	71173913	71174303
chr2	71175411	71176097
chr2	71185494	71185794
chr2	71186522	71186863
chr2	71191983	71192546
chr2	71197205	71197460
chr2	71203974	71205386
chr2	71205690	71206220
chr2	71211676	71212489
chr2	71212852	71213096
chr2	71221351	71222871
chr2	71228054	71228750
chr2	71238749	71239275
chr2	71250643	71251191
chr2	71263435	71263635
chr2	71272970	71273726
chr2	71276856	71277163
chr2	71291783	71292813
chr2	71295083	71296146
chr2	71297508	71297729
chr2	71297847	71298063
chr2	71298793	71299540
chr2	71307674	71307883
chr2	71309564	71310367
chr2	71310950	71311583
chr2	71317515	71317807
chr2	71327616	71328094
chr2	71333693	71333907
chr2	71356956	71358249
chr2	71378833	71379047
chr2	71382015	71382273
chr2	71384259	71384926
chr2	71401613	71401813
chr2	71410619	71410980
chr2	71418955	71419218
chr2	71453882	71454803
chr2	71463158	71463744
chr2	71503436	71504290
chr2	71504689	71505211
chr2	71517332	71517667
chr2	71526397	71526854
chr2	71529021	71529221
chr2	71542158	71542396
chr2	71557781	71558072
chr2	71558562	71559618
chr2	71564053	71564277
chr2	71574661	71575048
chr2	71575530	71575747
chr2	71580454	71580751
chr2	71643918	71644864
chr2	71653720	71654165
chr2	71667881	71668188
chr2	71676458	71676909
chr2	71678331	71678788
chr2	71679749	71680149
chr2	71680493	71681081
chr2	71688029	71688334
chr2	71693397	71694418
chr2	71701272	71702145
chr2	71704252	71704895
chr2	71728156	71728356
chr2	71730590	71730790
chr2	71737334	71737683
chr2	71757914	71758202
chr2	71758771	71759181
chr2	71765934	71766453
chr2	71772156	71773138
chr2	71775792	71776121
chr2	71815925	71816125
chr2	71844725	71845987
chr2	71856987	71857481
chr2	71861774	71862038
chr2	71864408	71864679
chr2	71921903	71922244
chr2	71937861	71938061
chr2	72025525	72025764
chr2	72030512	72030712
chr2	72057252	72057452
chr2	72110109	72110426
chr2	72148018	72148381
chr2	72151118	72151408
chr2	72161703	72162040
chr2	72167342	72167542
chr2	72237893	72238167
chr2	72251459	72251659
chr2	72364626	72364948
chr2	72371966	72372166
chr2	72376061	72376440
chr2	72376963	72377956
chr2	72433160	72433360
chr2	72653896	72654230
chr2	72762789	72762991
chr2	72789802	72790002
chr2	72998048	72998366
chr2	73020075	73020278
chr2	73051620	73051826
chr2	73052474	73053362
chr2	73060272	73060840
chr2	73073736	73073987
chr2	73086904	73087221
chr2	73089490	73090042
chr2	73114165	73115267
chr2	73118163	73118754
chr2	73119861	73120184
chr2	73120778	73121069
chr2	73143197	73143682
chr2	73144356	73145561
chr2	73145867	73146067
chr2	73147567	73147960
chr2	73151352	73152137
chr2	73161329	73161638
chr2	73162159	73162543
chr2	73180963	73181827
chr2	73183991	73184714
chr2	73189108	73189371
chr2	73199987	73200206
chr2	73200653	73201227
chr2	73201471	73201671
chr2	73206879	73207573
chr2	73220220	73221032
chr2	73231692	73231892
chr2	73249596	73249899
chr2	73260603	73261455
chr2	73261715	73262509
chr2	73271642	73271936
chr2	73297687	73299438
chr2	73312620	73313253
chr2	73327290	73327596
chr2	73330121	73330481
chr2	73334433	73335008
chr2	73338711	73339160
chr2	73339429	73340873
chr2	73357966	73358166
chr2	73379202	73379568
chr2	73383765	73384061
chr2	73390711	73391405
chr2	73402757	73403599
chr2	73403962	73404914
chr2	73429285	73430768
chr2	73433037	73433272
chr2	73439649	73439970
chr2	73440950	73441868
chr2	73452646	73453358
chr2	73460161	73462046
chr2	73480744	73481354
chr2	73484893	73485242
chr2	73487475	73487792
chr2	73496151	73497059
chr2	73510672	73510909
chr2	73511123	73512682
chr2	73517412	73517615
chr2	73518278	73518766
chr2	73519003	73519243
chr2	73520434	73521117
chr2	73612557	73613761
chr2	73678773	73679167
chr2	73759207	73759450
chr2	73769147	73769347
chr2	73805013	73805290
chr2	73853413	73853613
chr2	73878327	73878772
chr2	73907353	73907658
chr2	73915277	73915540
chr2	73917853	73918159
chr2	73927119	73927555
chr2	73928390	73928628
chr2	73930960	73931161
chr2	73931463	73931715
chr2	73943463	73944430
chr2	73950034	73950283
chr2	73963949	73964969
chr2	73973797	73974364
chr2	73974758	73975113
chr2	73981066	73981347
chr2	74006704	74007546
chr2	74049385	74049676
chr2	74051132	74051397
chr2	74055786	74056744
chr2	74058050	74058529
chr2	74063781	74063981
chr2	74065202	74065736
chr2	74078457	74078714
chr2	74079241	74079519
chr2	74086933	74087185
chr2	74104340	74105123
chr2	74113434	74113874
chr2	74121382	74121613
chr2	74123422	74124385
chr2	74134381	74134792
chr2	74135074	74135593
chr2	74148317	74148662
chr2	74153689	74154470
chr2	74159101	74159674
chr2	74160045	74160522
chr2	74164286	74164497
chr2	74165045	74165402
chr2	74166074	74167005
chr2	74172857	74173057
chr2	74173421	74173713
chr2	74175773	74176227
chr2	74179623	74180033
chr2	74190866	74191499
chr2	74192306	74192532
chr2	74196536	74197189
chr2	74197320	74197547
chr2	74197634	74198680
chr2	74200063	74200310
chr2	74206038	74206588
chr2	74206674	74207240
chr2	74208435	74208694
chr2	74210566	74210768
chr2	74211551	74213218
chr2	74213338	74213852
chr2	74214587	74214950
chr2	74220940	74221733
chr2	74223028	74223228
chr2	74225591	74225970
chr2	74229142	74230027
chr2	74235083	74235589
chr2	74235864	74236064
chr2	74244220	74244721
chr2	74247736	74248518
chr2	74252152	74252354
chr2	74253040	74254433
chr2	74256801	74257165
chr2	74258344	74258662
chr2	74259183	74260192
chr2	74261107	74261369
chr2	74264504	74265244
chr2	74268365	74268710
chr2	74280289	74280843
chr2	74281114	74281407
chr2	74294456	74294656
chr2	74298124	74298903
chr2	74299664	74300052
chr2	74306824	74307921
chr2	74317168	74317490
chr2	74319561	74319761
chr2	74347053	74347894
chr2	74358485	74358685
chr2	74374410	74375462
chr2	74390167	74390414
chr2	74405303	74406522
chr2	74408842	74409212
chr2	74412532	74413522
chr2	74425361	74426778
chr2	74432777	74433880
chr2	74439912	74440169
chr2	74451048	74451423
chr2	74455967	74456239
chr2	74469273	74469473
chr2	74473481	74473744
chr2	74477273	74477736
chr2	74494193	74494602
chr2	74517297	74518565
chr2	74524373	74524924
chr2	74531983	74532183
chr2	74554838	74555120
chr2	74557797	74558587
chr2	74561977	74562507
chr2	74570823	74571023
chr2	74572365	74573027
chr2	74592211	74592411
chr2	74607193	74607809
chr2	74610498	74610855
chr2	74612487	74612772
chr2	74618426	74619449
chr2	74626994	74627365
chr2	74633099	74633405
chr2	74640630	74640904
chr2	74641765	74643023
chr2	74648264	74649466
chr2	74667364	74667984
chr2	74668618	74669587
chr2	74679593	74679917
chr2	74681830	74682375
chr2	74684451	74685734
chr2	74692033	74693175
chr2	74699200	74700144
chr2	74704182	74704387
chr2	74709378	74710686
chr2	74724901	74726615
chr2	74730097	74730691
chr2	74733623	74734011
chr2	74734300	74735224
chr2	74741115	74742297
chr2	74742569	74743749
chr2	74753424	74753693
chr2	74756284	74757292
chr2	74757522	74758290
chr2	74766140	74766544
chr2	74771845	74772110
chr2	74775906	74776950
chr2	74781189	74783146
chr2	74789537	74789852
chr2	74793757	74794276
chr2	74795094	74795396
chr2	74795890	74796155
chr2	74798255	74798612
chr2	74801006	74801384
chr2	74803939	74804454
chr2	74804685	74805041
chr2	74814675	74815308
chr2	74826881	74827169
chr2	74829768	74830157
chr2	74846812	74847785
chr2	74875019	74875611
chr2	74880918	74881894
chr2	74903568	74903801
chr2	74917735	74918101
chr2	74920854	74921078
chr2	74921417	74921708
chr2	74927831	74928168
chr2	74935427	74935735
chr2	74942162	74942948
chr2	74960228	74960699
chr2	74967683	74968433
chr2	74968782	74969130
chr2	74974686	74975071
chr2	74979737	74979947
chr2	74982632	74982906
chr2	74983392	74983659
chr2	74988442	74988739
chr2	74989174	74989374
chr2	74989968	74990168
chr2	74991515	74992736
chr2	75004635	75004846
chr2	75016342	75016989
chr2	75027974	75028215
chr2	75033671	75034589
chr2	75043682	75044967
chr2	75046919	75047163
chr2	75051677	75052255
chr2	75053268	75053660
chr2	75059045	75059682
chr2	75060833	75062543
chr2	75063011	75063392
chr2	75063624	75063837
chr2	75067420	75068007
chr2	75071069	75071410
chr2	75072521	75072993
chr2	75076073	75077260
chr2	75079033	75079258
chr2	75081863	75082076
chr2	75085544	75085766
chr2	75089430	75089877
chr2	75090830	75091232
chr2	75091905	75092589
chr2	75099469	75100099
chr2	75100845	75101177
chr2	75101907	75102694
chr2	75103212	75103882
chr2	75111264	75111602
chr2	75112647	75113061
chr2	75117923	75118166
chr2	75121829	75122084
chr2	75134658	75135034
chr2	75142874	75143274
chr2	75146908	75147486
chr2	75149651	75150266
chr2	75166317	75166560
chr2	75172282	75172595
chr2	75178589	75178816
chr2	75185091	75186791
chr2	75206990	75207358
chr2	75245118	75245687
chr2	75245892	75246103
chr2	75260462	75260902
chr2	75262631	75262834
chr2	75268890	75269322
chr2	75272759	75273426
chr2	75280720	75280966
chr2	75291934	75292393
chr2	75298942	75299142
chr2	75322059	75322259
chr2	75326029	75326230
chr2	75373690	75373890
chr2	75376688	75376896
chr2	75390014	75390458
chr2	75401619	75401819
chr2	75421621	75421821
chr2	75426551	75426999
chr2	75427345	75427575
chr2	75438585	75438845
chr2	75451738	75452063
chr2	75512655	75512855
chr2	75514830	75515460
chr2	75539136	75539542
chr2	75592276	75592476
chr2	75616457	75616754
chr2	75631136	75631409
chr2	75643797	75644406
chr2	75658507	75659290
chr2	75700045	75700245
chr2	75788866	75789094
chr2	75790769	75791106
chr2	75791486	75791754
chr2	75806754	75806954
chr2	75836062	75836558
chr2	75855069	75855377
chr2	75867696	75868226
chr2	75873587	75874611
chr2	75903690	75903923
chr2	75904306	75904948
chr2	75906127	75906327
chr2	75937429	75938449
chr2	76442455	76442655
chr2	76523749	76523949
chr2	76534171	76534416
chr2	76558098	76558340
chr2	76642920	76643287
chr2	76826925	76827212
chr2	76900032	76900232
chr2	77155395	77155595
chr2	77305450	77305650
chr2	77640990	77641480
chr2	77711228	77711428
chr2	78043461	78043661
chr2	78273848	78274048
chr2	78276749	78276949
chr2	78277289	78277489
chr2	78594998	78595198
chr2	78725369	78725642
chr2	78803328	78803528
chr2	78900182	78900480
chr2	78904113	78904360
chr2	78916662	78916862
chr2	79039205	79039627
chr2	79097786	79097986
chr2	79204704	79205323
chr2	79206102	79206302
chr2	79206846	79207074
chr2	79208593	79208831
chr2	79209851	79210054
chr2	79219670	79220349
chr2	79227216	79227619
chr2	79266240	79266440
chr2	79282038	79282292
chr2	79311020	79311427
chr2	79311959	79312159
chr2	79326373	79326760
chr2	79327425	79328030
chr2	79892566	79892766
chr2	79965099	79965299
chr2	80169191	80169429
chr2	80213067	80213267
chr2	80420791	80420991
chr2	80645138	80645338
chr2	80672494	80672694
chr2	80757525	80757839
chr2	80765008	80765328
chr2	80779135	80779504
chr2	80787529	80787732
chr2	80914537	80914737
chr2	81423044	81423244
chr2	81437865	81438065
chr2	81440359	81440559
chr2	81616435	81616635
chr2	81914164	81914562
chr2	82103814	82104077
chr2	82273641	82273842
chr2	82277303	82277503
chr2	82391075	82391275
chr2	82493356	82493656
chr2	82494176	82494376
chr2	82511698	82511967
chr2	82518836	82519103
chr2	82557300	82557741
chr2	82567852	82568207
chr2	82604984	82605295
chr2	82618504	82618819
chr2	82754221	82754705
chr2	82859967	82860167
chr2	82897968	82898168
chr2	83064933	83065489
chr2	83205746	83205946
chr2	83542301	83542501
chr2	83567153	83567884
chr2	83569900	83570691
chr2	83754660	83754860
chr2	83805471	83805671
chr2	84222391	84222591
chr2	84406409	84406695
chr2	84428335	84428694
chr2	84450165	84450751
chr2	84503705	84504057
chr2	84514109	84514309
chr2	84517626	84518031
chr2	84529926	84530377
chr2	84541969	84542461
chr2	84554848	84555475
chr2	84587296	84587528
chr2	84609885	84610085
chr2	84654549	84654749
chr2	84662423	84662623
chr2	84677671	84678237
chr2	84685721	84687003
chr2	84708700	84709338
chr2	84721263	84721497
chr2	84722684	84723196
chr2	84738057	84738506
chr2	84743276	84743905
chr2	84753757	84753991
chr2	84761437	84761673
chr2	84766899	84767252
chr2	84858238	84858574
chr2	84859306	84859642
chr2	84876888	84877223
chr2	84879563	84879901
chr2	84880834	84881058
chr2	84881585	84881928
chr2	84882159	84882485
chr2	84905451	84905651
chr2	84913998	84914203
chr2	84921116	84921795
chr2	84933099	84933340
chr2	84943896	84944096
chr2	84946601	84946875
chr2	84953278	84953503
chr2	84968332	84968946
chr2	85006055	85006438
chr2	85009076	85010545
chr2	85034253	85034617
chr2	85035907	85036155
chr2	85044509	85044709
chr2	85044857	85045057
chr2	85046276	85046476
chr2	85046866	85047145
chr2	85047732	85048130
chr2	85057199	85057617
chr2	85058377	85058690
chr2	85059889	85061086
chr2	85067056	85067830
chr2	85068726	85069151
chr2	85073051	85074088
chr2	85076632	85077172
chr2	85080259	85080742
chr2	85082498	85083271
chr2	85083879	85084494
chr2	85084976	85085176
chr2	85088767	85089590
chr2	85091949	85092648
chr2	85097527	85097768
chr2	85100596	85100798
chr2	85101969	85102396
chr2	85106676	85107044
chr2	85107702	85109623
chr2	85115521	85116752
chr2	85121529	85122407
chr2	85125012	85126052
chr2	85131926	85133497
chr2	85134196	85134726
chr2	85135438	85135756
chr2	85135996	85136575
chr2	85146579	85147554
chr2	85151263	85151514
chr2	85151847	85152199
chr2	85152590	85153432
chr2	85153877	85154452
chr2	85165356	85166133
chr2	85166433	85167234
chr2	85167971	85168260
chr2	85170103	85170303
chr2	85172966	85173970
chr2	85184512	85184740
chr2	85186295	85186630
chr2	85187468	85187698
chr2	85190782	85191332
chr2	85191855	85192201
chr2	85196785	85197295
chr2	85197465	85199407
chr2	85207411	85207725
chr2	85226663	85226863
chr2	85228477	85229081
chr2	85231013	85231338
chr2	85232842	85233602
chr2	85236106	85236561
chr2	85238312	85238602
chr2	85238959	85239166
chr2	85240005	85240301
chr2	85241804	85242207
chr2	85242430	85243081
chr2	85244940	85245545
chr2	85254256	85254629
chr2	85280958	85281342
chr2	85284508	85285162
chr2	85285650	85285929
chr2	85293945	85294497
chr2	85314894	85315126
chr2	85331460	85331686
chr2	85358372	85358936
chr2	85359968	85361215
chr2	85405806	85406006
chr2	85412421	85413088
chr2	85413405	85413605
chr2	85433288	85433538
chr2	85444144	85444409
chr2	85462186	85462386
chr2	85467242	85467564
chr2	85470867	85471152
chr2	85493608	85493922
chr2	85512496	85512951
chr2	85518058	85519061
chr2	85525750	85526224
chr2	85527465	85527829
chr2	85534046	85534787
chr2	85536126	85537367
chr2	85539583	85539827
chr2	85545435	85546288
chr2	85546974	85547247
chr2	85553553	85554134
chr2	85554353	85555628
chr2	85581333	85582362
chr2	85618394	85618832
chr2	85619601	85619991
chr2	85629071	85629348
chr2	85632533	85633267
chr2	85635656	85636284
chr2	85637154	85637936
chr2	85640749	85641369
chr2	85645441	85646157
chr2	85647756	85648303
chr2	85654636	85654836
chr2	85655542	85656475
chr2	85661867	85662070
chr2	85664538	85665851
chr2	85669096	85669306
chr2	85674741	85674941
chr2	85682628	85683070
chr2	85695262	85695550
chr2	85697919	85698891
chr2	85712957	85713288
chr2	85726133	85726684
chr2	85727148	85727348
chr2	85727383	85727691
chr2	85728398	85728856
chr2	85732125	85732426
chr2	85738132	85738479
chr2	85743621	85744435
chr2	85751429	85751994
chr2	85752756	85753050
chr2	85762095	85762335
chr2	85765552	85767179
chr2	85767346	85767546
chr2	85773169	85774293
chr2	85777513	85778028
chr2	85779174	85779702
chr2	85788128	85789090
chr2	85791255	85791630
chr2	85791974	85792195
chr2	85804378	85805878
chr2	85806767	85807043
chr2	85810734	85812710
chr2	85814694	85815103
chr2	85817678	85817979
chr2	85822297	85823303
chr2	85829385	85830508
chr2	85838663	85839554
chr2	85843019	85843856
chr2	85855863	85856090
chr2	85859051	85859251
chr2	85862209	85862532
chr2	85864560	85865073
chr2	85869889	85870151
chr2	85875077	85876063
chr2	85880221	85880421
chr2	85881130	85881495
chr2	85886434	85886852
chr2	85887120	85887335
chr2	85888589	85888864
chr2	85893602	85894107
chr2	85896682	85896986
chr2	85899468	85900130
chr2	85901490	85901948
chr2	85906132	85906689
chr2	85911624	85912447
chr2	85918993	85919573
chr2	85920926	85922091
chr2	85923442	85923804
chr2	85925256	85926397
chr2	85928623	85928984
chr2	85931893	85932628
chr2	85932726	85933022
chr2	85933624	85934873
chr2	85936526	85936756
chr2	85938123	85938534
chr2	85939405	85939791
chr2	85943639	85943998
chr2	85944555	85944786
chr2	85945229	85945508
chr2	85951164	85951412
chr2	85955629	85955869
chr2	85956024	85956611
chr2	85958773	85959174
chr2	85960792	85961119
chr2	85963795	85964012
chr2	85969151	85969554
chr2	85972235	85972656
chr2	85975124	85975676
chr2	85977597	85977990
chr2	85980655	85981444
chr2	85981568	85982160
chr2	85985681	85986017
chr2	85992512	85993063
chr2	85996817	85997068
chr2	85998783	85999810
chr2	86002897	86003198
chr2	86006573	86007081
chr2	86012142	86012862
chr2	86017550	86018018
chr2	86025178	86025378
chr2	86025764	86025984
chr2	86026862	86027062
chr2	86030935	86031152
chr2	86031203	86031455
chr2	86031640	86032140
chr2	86033352	86033744
chr2	86041181	86041699
chr2	86048916	86049298
chr2	86054510	86055025
chr2	86057835	86058098
chr2	86067166	86067685
chr2	86070755	86070991
chr2	86071645	86071909
chr2	86078741	86078951
chr2	86080034	86081631
chr2	86088305	86088915
chr2	86089475	86089988
chr2	86092638	86093045
chr2	86093150	86093350
chr2	86100670	86101150
chr2	86102594	86103117
chr2	86103800	86104056
chr2	86105823	86106140
chr2	86106599	86106913
chr2	86107910	86108383
chr2	86113732	86113999
chr2	86114710	86116772
chr2	86121713	86122078
chr2	86127566	86127806
chr2	86129237	86129437
chr2	86141064	86141348
chr2	86148892	86149092
chr2	86151779	86152017
chr2	86155629	86156149
chr2	86159546	86159806
chr2	86163792	86163992
chr2	86190817	86191561
chr2	86199574	86199819
chr2	86206502	86206909
chr2	86207731	86207949
chr2	86211967	86212167
chr2	86220936	86221500
chr2	86225139	86225357
chr2	86225456	86225711
chr2	86226169	86226937
chr2	86227351	86227666
chr2	86231202	86231761
chr2	86244058	86244798
chr2	86245784	86246035
chr2	86249705	86250076
chr2	86250348	86250741
chr2	86252407	86252629
chr2	86253097	86253297
chr2	86253598	86253807
chr2	86255294	86255494
chr2	86262538	86262846
chr2	86262912	86263954
chr2	86264485	86264890
chr2	86264985	86266269
chr2	86268092	86268432
chr2	86271165	86271438
chr2	86277491	86277913
chr2	86281772	86281972
chr2	86291220	86291493
chr2	86295162	86295803
chr2	86299368	86300081
chr2	86305784	86306235
chr2	86306989	86308192
chr2	86325555	86326017
chr2	86332544	86333704
chr2	86338800	86339000
chr2	86345352	86345632
chr2	86348449	86348939
chr2	86367112	86367547
chr2	86369396	86369914
chr2	86370348	86370814
chr2	86397579	86397939
chr2	86398136	86398513
chr2	86401656	86402072
chr2	86411999	86413840
chr2	86416519	86416719
chr2	86421950	86422941
chr2	86426406	86426911
chr2	86448212	86448553
chr2	86452622	86453575
chr2	86456341	86456677
chr2	86465436	86465937
chr2	86468690	86469090
chr2	86470999	86471870
chr2	86476539	86477523
chr2	86507538	86507738
chr2	86524573	86524778
chr2	86542439	86542750
chr2	86547228	86547428
chr2	86557138	86557439
chr2	86564219	86565096
chr2	86584879	86585079
chr2	86585930	86586575
chr2	86595168	86595977
chr2	86598685	86598960
chr2	86600021	86600347
chr2	86623629	86623900
chr2	86626018	86626638
chr2	86638574	86639014
chr2	86640771	86641055
chr2	86643222	86643676
chr2	86660299	86660601
chr2	86667738	86668757
chr2	86668971	86670114
chr2	86674467	86674667
chr2	86695595	86696292
chr2	86696315	86696524
chr2	86713841	86714692
chr2	86716474	86716674
chr2	86721212	86721412
chr2	86723563	86723860
chr2	86725550	86725934
chr2	86745643	86745984
chr2	86747438	86747638
chr2	86758625	86758863
chr2	86779895	86780665
chr2	86789802	86790878
chr2	86797215	86797566
chr2	86804991	86805298
chr2	86811034	86811721
chr2	86830899	86831478
chr2	86832952	86833317
chr2	86838181	86838381
chr2	86849739	86851250
chr2	86898817	86899123
chr2	86902812	86903107
chr2	86909103	86909303
chr2	86922248	86922531
chr2	86924689	86925155
chr2	86941814	86942031
chr2	86946922	86948414
chr2	86969142	86969641
chr2	86972956	86973436
chr2	86975134	86975462
chr2	86975484	86975684
chr2	86990006	86990206
chr2	86991768	86992208
chr2	86992495	86992749
chr2	87006179	87006402
chr2	87008541	87008849
chr2	87010957	87011504
chr2	87012527	87013780
chr2	87014970	87015199
chr2	87017005	87017223
chr2	87017662	87019052
chr2	87020866	87021236
chr2	87021881	87022298
chr2	87034464	87036123
chr2	87036647	87036868
chr2	87042785	87043159
chr2	87046159	87046459
chr2	87048427	87048747
chr2	87052582	87053903
chr2	87059487	87059781
chr2	87062002	87062268
chr2	87064112	87065481
chr2	87066705	87066989
chr2	87069483	87070370
chr2	87078691	87079053
chr2	87087857	87089815
chr2	87184444	87184702
chr2	87268778	87269054
chr2	87281410	87281859
chr2	87290638	87290871
chr2	87302561	87304253
chr2	87420589	87420835
chr2	87441978	87442235
chr2	87444761	87445276
chr2	87456301	87456661
chr2	87482678	87482878
chr2	87517955	87519224
chr2	87536918	87537160
chr2	87551785	87551991
chr2	87559062	87559713
chr2	87568680	87569224
chr2	87611693	87611893
chr2	87633614	87633911
chr2	87740954	87741159
chr2	87742553	87743004
chr2	87754800	87755700
chr2	87756014	87756888
chr2	87757847	87758116
chr2	87763736	87764111
chr2	87765259	87765561
chr2	87766076	87766664
chr2	87768705	87769500
chr2	87769602	87769841
chr2	87774691	87774939
chr2	87776501	87776958
chr2	87782585	87783063
chr2	87784107	87784335
chr2	87785071	87786271
chr2	87793498	87793782
chr2	87795551	87795916
chr2	87797785	87798186
chr2	87799358	87800294
chr2	87807132	87807498
chr2	87807797	87808100
chr2	87808325	87808873
chr2	87809364	87809927
chr2	87814649	87815121
chr2	87816914	87817285
chr2	87817473	87817929
chr2	87819117	87819461
chr2	87820582	87820976
chr2	87825046	87825568
chr2	87829970	87830242
chr2	87831877	87832162
chr2	87832883	87833262
chr2	87833502	87834152
chr2	87836724	87837277
chr2	87838339	87838631
chr2	87842169	87842414
chr2	87846735	87846940
chr2	87868070	87868440
chr2	87868991	87869381
chr2	87874341	87874920
chr2	87883752	87883957
chr2	87893325	87893624
chr2	87929017	87929321
chr2	88125111	88125688
chr2	88152418	88152908
chr2	88285544	88285822
chr2	88293897	88294377
chr2	88296112	88296540
chr2	88301207	88301714
chr2	88302591	88302943
chr2	88315179	88316914
chr2	88325578	88325778
chr2	88327216	88327953
chr2	88334753	88335136
chr2	88335725	88336499
chr2	88336910	88337130
chr2	88343408	88343608
chr2	88354688	88355586
chr2	88359937	88360360
chr2	88374544	88374932
chr2	88377426	88377626
chr2	88390054	88390687
chr2	88391484	88391849
chr2	88399324	88399995
chr2	88459435	88459782
chr2	88467312	88467610
chr2	88469467	88470391
chr2	88481050	88481507
chr2	88486708	88486953
chr2	88491005	88491304
chr2	88494852	88495052
chr2	88499839	88500099
chr2	88530418	88530832
chr2	88534347	88534621
chr2	88538961	88539823
chr2	88547023	88547419
chr2	88564985	88565489
chr2	88569269	88569779
chr2	88581046	88581807
chr2	88583941	88584215
chr2	88607403	88607662
chr2	88642343	88642543
chr2	88650312	88650825
chr2	88733319	88733519
chr2	88751412	88752414
chr2	88855502	88855872
chr2	88858953	88859283
chr2	88874600	88874849
chr2	88881691	88881900
chr2	88883642	88883987
chr2	88884288	88884498
chr2	88890584	88891076
chr2	88899388	88900080
chr2	88906220	88906447
chr2	88907564	88908138
chr2	88908885	88909224
chr2	88913956	88914361
chr2	88915418	88915719
chr2	88917580	88917887
chr2	88921121	88921321
chr2	88926347	88927963
chr2	88937707	88937970
chr2	88938262	88938795
chr2	88940972	88941237
chr2	88969190	88969495
chr2	88971334	88971688
chr2	88979641	88980786
chr2	88990526	88991658
chr2	88993435	88993799
chr2	88996848	88997526
chr2	89023594	89023794
chr2	89028933	89029251
chr2	89035483	89035715
chr2	89036840	89037113
chr2	89039531	89039867
chr2	89051279	89051679
chr2	89053655	89054441
chr2	89064888	89065508
chr2	89131216	89131559
chr2	89131789	89132418
chr2	89137775	89138197
chr2	89145344	89145773
chr2	89155014	89155542
chr2	89157673	89157978
chr2	89165560	89166863
chr2	89170906	89171185
chr2	89173647	89173922
chr2	89179687	89180465
chr2	89184707	89185153
chr2	89185571	89185872
chr2	89186978	89187290
chr2	89197186	89197812
chr2	89203307	89203653
chr2	89218759	89219183
chr2	89232069	89232368
chr2	89233528	89233903
chr2	89240798	89240998
chr2	89265607	89265869
chr2	89291672	89291972
chr2	89301732	89302008
chr2	89320092	89320436
chr2	89327119	89327475
chr2	89378255	89378455
chr2	89381931	89382131
chr2	89442423	89442880
chr2	89444922	89445124
chr2	89451745	89452597
chr2	89452677	89452968
chr2	89476548	89476758
chr2	89481801	89482032
chr2	89483393	89483651
chr2	89484323	89484606
chr2	89504694	89504939
chr2	89507787	89508486
chr2	89512682	89513057
chr2	89513352	89513589
chr2	89521674	89521874
chr2	89542932	89543208
chr2	89544994	89545307
chr2	89545585	89545823
chr2	89572566	89572978
chr2	89880959	89881710
chr2	89948123	89948533
chr2	89974940	89975158
chr2	89975401	89975707
chr2	89977526	89977815
chr2	89986962	89987238
chr2	90007502	90007702
chr2	90008054	90008324
chr2	90012652	90012976
chr2	90038222	90038461
chr2	90067203	90067579
chr2	90067864	90068210
chr2	90071065	90071438
chr2	90108196	90108456
chr2	90218480	90218804
chr2	90246359	90246647
chr2	90248693	90248945
chr2	90252894	90253163
chr2	90259487	90259844
chr2	90260152	90260442
chr2	91634975	91635355
chr2	91669948	91670148
chr2	91677408	91677733
chr2	91761912	91762821
chr2	91763864	91764109
chr2	91772506	91772706
chr2	91777529	91778271
chr2	91786483	91786758
chr2	91800704	91801017
chr2	91802589	91802789
chr2	91806453	91806850
chr2	91808574	91808811
chr2	91812391	91812639
chr2	91815076	91815663
chr2	91816449	91817135
chr2	91818663	91818982
chr2	91821719	91821930
chr2	91847840	91848267
chr2	91931030	91931456
chr2	91936939	91937330
chr2	91937536	91938067
chr2	91942739	91942939
chr2	91947222	91947859
chr2	91954379	91954979
chr2	91959403	91959645
chr2	91960209	91960658
chr2	92155065	92155265
chr2	95435918	95436118
chr2	95452538	95452796
chr2	95459776	95459976
chr2	95536202	95536431
chr2	95539944	95540409
chr2	95562741	95562941
chr2	95622600	95622866
chr2	95626671	95626871
chr2	95652186	95652452
chr2	95663907	95664179
chr2	95673611	95673811
chr2	95678680	95678906
chr2	95678978	95679186
chr2	95682711	95682911
chr2	95688037	95688522
chr2	95688931	95689332
chr2	95691242	95692030
chr2	95695843	95696043
chr2	95697152	95697352
chr2	95705288	95705571
chr2	95707613	95707878
chr2	95717455	95717655
chr2	95718681	95719020
chr2	95719414	95719634
chr2	95721737	95722198
chr2	95724461	95724661
chr2	95727319	95729022
chr2	95740306	95740754
chr2	95742374	95742983
chr2	95743294	95743494
chr2	95745788	95746057
chr2	95780775	95781654
chr2	95787083	95787987
chr2	95815453	95815653
chr2	95824752	95825929
chr2	95830902	95832032
chr2	95858668	95859023
chr2	95872799	95873636
chr2	95897441	95897710
chr2	95925784	95926204
chr2	95927377	95927676
chr2	95968523	95968723
chr2	95982141	95982394
chr2	95982696	95982936
chr2	95985852	95986073
chr2	95999460	95999660
chr2	96011125	96012362
chr2	96015498	96015698
chr2	96045074	96045514
chr2	96054902	96055256
chr2	96056989	96057189
chr2	96067837	96069323
chr2	96077102	96077302
chr2	96079763	96080105
chr2	96191998	96192876
chr2	96205539	96205868
chr2	96329564	96329888
chr2	96335259	96335514
chr2	96336207	96336476
chr2	96348002	96348650
chr2	96366258	96366709
chr2	96389268	96389468
chr2	96394702	96395006
chr2	96400689	96401559
chr2	96596581	96596862
chr2	96632887	96633296
chr2	96657118	96658826
chr2	96675797	96676486
chr2	96676869	96677151
chr2	96688312	96688949
chr2	96717800	96718089
chr2	96721679	96721885
chr2	96728804	96729578
chr2	96748665	96748888
chr2	96758604	96759267
chr2	96764832	96765032
chr2	96769222	96770238
chr2	96782152	96783259
chr2	96790457	96790657
chr2	96795259	96795668
chr2	96797076	96797551
chr2	96801934	96802163
chr2	96803124	96803990
chr2	96804428	96804759
chr2	96807980	96808604
chr2	96810886	96811509
chr2	96811832	96812478
chr2	96814140	96814716
chr2	96820512	96820712
chr2	96821938	96822609
chr2	96822800	96823089
chr2	96823313	96824044
chr2	96825203	96825457
chr2	96827560	96827994
chr2	96828313	96828609
chr2	96829466	96830859
chr2	96833173	96833450
chr2	96840081	96840748
chr2	96846303	96846787
chr2	96847386	96847705
chr2	96851188	96851398
chr2	96864738	96864996
chr2	96869790	96870066
chr2	96873719	96874915
chr2	96880498	96881449
chr2	96884364	96884615
chr2	96886884	96887195
chr2	96890743	96891308
chr2	96899166	96900409
chr2	96907476	96908503
chr2	96911364	96911857
chr2	96917414	96917774
chr2	96917860	96918060
chr2	96922529	96922787
chr2	96923495	96924212
chr2	96925457	96925680
chr2	96926147	96926923
chr2	96930636	96930845
chr2	96931009	96932399
chr2	96940694	96940940
chr2	96952947	96953147
chr2	96970729	96971798
chr2	96981101	96981998
chr2	96986776	96987999
chr2	96990460	96992090
chr2	97001102	97001977
chr2	97002699	97002987
chr2	97004531	97004758
chr2	97007501	97008255
chr2	97009621	97010183
chr2	97011116	97011424
chr2	97018051	97018373
chr2	97025078	97026055
chr2	97055473	97055965
chr2	97061215	97062660
chr2	97063711	97064236
chr2	97072306	97072548
chr2	97073060	97073792
chr2	97080146	97080358
chr2	97093580	97093955
chr2	97103262	97103741
chr2	97121288	97121488
chr2	97136299	97136805
chr2	97140978	97141297
chr2	97151512	97152426
chr2	97155379	97155754
chr2	97165574	97165774
chr2	97167238	97167652
chr2	97173687	97174280
chr2	97175096	97175694
chr2	97187054	97187327
chr2	97189960	97190208
chr2	97192942	97194384
chr2	97197696	97198246
chr2	97199225	97199672
chr2	97202228	97203311
chr2	97203549	97205171
chr2	97211655	97212945
chr2	97217984	97218225
chr2	97218439	97218712
chr2	97219315	97220607
chr2	97222522	97223139
chr2	97245373	97245573
chr2	97254275	97254489
chr2	97260082	97260902
chr2	97262369	97262569
chr2	97267354	97267741
chr2	97268351	97268629
chr2	97269930	97270180
chr2	97274279	97274691
chr2	97282860	97283796
chr2	97284368	97284839
chr2	97288646	97289388
chr2	97303133	97304435
chr2	97320514	97320787
chr2	97321235	97321670
chr2	97322129	97322652
chr2	97330388	97331469
chr2	97340749	97341022
chr2	97351547	97351757
chr2	97393203	97393561
chr2	97403620	97403938
chr2	97405473	97406169
chr2	97413350	97413937
chr2	97426185	97427277
chr2	97430048	97430361
chr2	97433805	97434168
chr2	97435584	97435978
chr2	97438563	97438924
chr2	97439598	97440608
chr2	97466540	97467568
chr2	97467990	97468218
chr2	97472274	97473141
chr2	97474428	97474628
chr2	97481389	97482800
chr2	97498986	97499349
chr2	97504839	97505713
chr2	97514185	97514406
chr2	97522902	97524372
chr2	97527664	97527931
chr2	97528873	97529170
chr2	97532348	97532800
chr2	97533522	97533837
chr2	97534031	97535167
chr2	97535513	97536917
chr2	97539376	97539726
chr2	97540167	97540709
chr2	97542277	97543108
chr2	97548013	97548290
chr2	97550418	97550698
chr2	97551458	97552115
chr2	97553636	97554701
chr2	97557331	97557832
chr2	97561413	97561863
chr2	97569231	97570166
chr2	97578911	97579974
chr2	97589698	97591002
chr2	97606786	97607073
chr2	97616800	97617288
chr2	97620012	97620582
chr2	97625989	97626507
chr2	97628191	97629112
chr2	97636024	97636224
chr2	97636714	97636960
chr2	97639141	97639341
chr2	97643459	97644180
chr2	97671193	97671396
chr2	97677946	97678268
chr2	97711579	97712124
chr2	97714224	97714581
chr2	97759760	97759960
chr2	97760441	97761272
chr2	97778108	97779801
chr2	97866462	97866956
chr2	97868300	97868865
chr2	98018851	98019051
chr2	98178859	98179161
chr2	98191696	98191996
chr2	98205867	98207603
chr2	98235648	98236072
chr2	98261685	98262863
chr2	98270061	98270287
chr2	98279206	98281114
chr2	98285988	98286315
chr2	98289647	98289903
chr2	98303741	98304007
chr2	98308240	98308465
chr2	98313721	98314073
chr2	98316645	98316998
chr2	98326383	98326705
chr2	98329227	98330414
chr2	98334998	98335816
chr2	98337576	98338115
chr2	98344500	98345191
chr2	98350045	98350455
chr2	98353281	98353481
chr2	98356998	98357312
chr2	98358752	98359209
chr2	98361901	98362330
chr2	98363715	98364368
chr2	98364866	98365674
chr2	98376299	98376730
chr2	98377479	98378561
chr2	98380073	98380347
chr2	98384677	98384973
chr2	98387748	98387974
chr2	98390110	98390310
chr2	98390689	98391220
chr2	98397068	98397268
chr2	98423202	98423877
chr2	98442707	98443118
chr2	98451138	98451401
chr2	98456659	98457003
chr2	98462252	98462495
chr2	98466642	98467014
chr2	98485761	98486194
chr2	98486871	98487391
chr2	98518977	98519210
chr2	98523915	98524144
chr2	98524165	98524494
chr2	98526986	98527193
chr2	98527681	98528235
chr2	98543491	98543767
chr2	98547222	98548366
chr2	98549820	98550074
chr2	98552713	98553026
chr2	98560430	98561021
chr2	98565248	98565958
chr2	98567817	98568128
chr2	98570298	98570817
chr2	98574371	98574595
chr2	98583565	98583926
chr2	98586141	98586486
chr2	98595994	98596739
chr2	98605805	98606072
chr2	98611505	98613074
chr2	98623887	98624087
chr2	98626557	98626833
chr2	98628976	98629607
chr2	98632201	98632461
chr2	98633384	98633691
chr2	98637495	98638011
chr2	98638562	98638852
chr2	98643382	98644197
chr2	98646316	98646693
chr2	98655737	98656473
chr2	98679859	98680098
chr2	98698308	98698792
chr2	98703380	98703789
chr2	98704717	98705189
chr2	98708209	98708545
chr2	98739029	98739229
chr2	98739687	98740298
chr2	98750558	98751413
chr2	98765748	98766210
chr2	98785344	98785544
chr2	98786423	98786623
chr2	98789442	98789816
chr2	98791815	98792015
chr2	98792383	98792654
chr2	98797049	98797249
chr2	98805085	98805319
chr2	98868801	98869324
chr2	98885662	98885989
chr2	98919497	98919697
chr2	98953605	98953805
chr2	98962978	98963277
chr2	98964525	98964785
chr2	99001520	99001900
chr2	99020408	99020661
chr2	99029167	99029703
chr2	99032350	99032550
chr2	99036482	99036783
chr2	99049929	99050168
chr2	99055121	99055689
chr2	99060959	99063095
chr2	99064663	99065486
chr2	99070856	99071441
chr2	99071823	99072495
chr2	99074654	99075012
chr2	99077162	99077912
chr2	99080473	99081844
chr2	99082152	99082640
chr2	99083462	99083991
chr2	99086380	99086707
chr2	99087470	99087711
chr2	99089876	99090118
chr2	99090413	99090960
chr2	99094464	99094838
chr2	99095369	99095759
chr2	99095937	99097107
chr2	99099726	99099989
chr2	99101670	99101919
chr2	99104120	99104783
chr2	99105016	99105350
chr2	99105842	99106310
chr2	99106934	99107134
chr2	99108954	99109304
chr2	99121239	99121452
chr2	99121766	99122834
chr2	99124524	99125606
chr2	99128429	99128837
chr2	99131428	99132259
chr2	99133086	99133423
chr2	99133860	99134180
chr2	99134488	99135043
chr2	99137231	99137748
chr2	99139375	99139675
chr2	99148723	99148923
chr2	99155678	99156161
chr2	99158165	99158779
chr2	99163903	99164164
chr2	99165408	99166126
chr2	99167772	99168229
chr2	99172951	99173466
chr2	99176142	99176342
chr2	99181227	99181492
chr2	99181781	99182131
chr2	99185557	99186158
chr2	99186329	99186824
chr2	99197197	99197418
chr2	99203067	99203329
chr2	99218035	99218376
chr2	99224462	99225724
chr2	99231766	99232292
chr2	99240142	99240459
chr2	99245077	99245358
chr2	99250876	99251569
chr2	99253928	99254629
chr2	99257966	99258212
chr2	99265604	99266298
chr2	99271201	99271948
chr2	99273157	99273671
chr2	99275421	99276199
chr2	99279825	99280635
chr2	99280824	99281208
chr2	99282178	99282475
chr2	99300111	99300360
chr2	99304318	99304522
chr2	99307764	99308169
chr2	99308703	99309331
chr2	99309995	99310336
chr2	99317714	99318006
chr2	99318703	99319065
chr2	99319819	99320587
chr2	99323339	99323539
chr2	99326956	99327542
chr2	99328078	99328297
chr2	99328680	99328930
chr2	99332096	99333051
chr2	99346686	99348230
chr2	99352855	99353435
chr2	99356658	99357393
chr2	99360392	99360611
chr2	99365250	99366080
chr2	99374245	99374990
chr2	99375956	99376159
chr2	99376725	99377175
chr2	99377880	99378252
chr2	99380893	99381318
chr2	99382486	99383039
chr2	99386343	99387700
chr2	99388058	99389422
chr2	99396509	99396998
chr2	99404038	99404362
chr2	99404667	99404867
chr2	99410616	99410913
chr2	99413570	99413925
chr2	99415474	99415760
chr2	99417841	99418041
chr2	99421705	99422435
chr2	99423618	99424109
chr2	99438895	99439928
chr2	99440746	99441502
chr2	99445000	99445899
chr2	99447076	99447355
chr2	99448222	99448567
chr2	99449725	99450044
chr2	99452158	99452922
chr2	99453473	99454039
chr2	99482080	99482445
chr2	99486196	99486664
chr2	99491503	99492284
chr2	99510423	99510666
chr2	99512908	99513378
chr2	99525470	99526716
chr2	99528072	99528600
chr2	99535560	99535981
chr2	99552354	99553634
chr2	99682525	99683443
chr2	99684403	99684666
chr2	99701904	99702148
chr2	99704544	99704844
chr2	99718172	99718507
chr2	99723092	99723713
chr2	99741184	99741458
chr2	99744555	99745162
chr2	99751676	99751996
chr2	99757229	99758474
chr2	99760718	99761006
chr2	99767169	99767546
chr2	99770987	99772075
chr2	99773372	99773669
chr2	99795653	99795936
chr2	99797173	99798031
chr2	99943159	99943392
chr2	99952429	99953188
chr2	99953370	99954531
chr2	99964768	99965094
chr2	99966772	99966972
chr2	100020071	100020328
chr2	100020645	100020932
chr2	100059391	100059599
chr2	100088163	100088399
chr2	100098459	100098659
chr2	100105751	100107195
chr2	100120562	100120762
chr2	100131297	100131777
chr2	100171844	100172250
chr2	100175573	100175927
chr2	100187125	100187325
chr2	100209570	100209795
chr2	100225412	100225630
chr2	100232433	100232633
chr2	100233975	100234191
chr2	100250787	100251042
chr2	100253677	100254135
chr2	100254512	100255112
chr2	100265099	100265403
chr2	100277262	100277756
chr2	100287924	100288495
chr2	100295942	100296394
chr2	100308454	100308774
chr2	100317167	100317459
chr2	100317726	100318418
chr2	100328028	100328520
chr2	100342377	100342661
chr2	100350770	100351031
chr2	100354098	100354349
chr2	100370633	100371048
chr2	100372411	100373108
chr2	100381139	100381382
chr2	100384304	100384566
chr2	100386428	100386628
chr2	100388068	100388976
chr2	100389479	100389833
chr2	100396717	100397087
chr2	100401345	100401651
chr2	100402057	100402431
chr2	100404274	100404854
chr2	100409511	100409814
chr2	100411990	100412190
chr2	100417864	100418187
chr2	100419245	100419697
chr2	100428697	100429389
chr2	100437575	100437821
chr2	100443733	100444483
chr2	100458206	100458635
chr2	100477941	100478221
chr2	100479007	100479322
chr2	100481033	100481606
chr2	100484117	100484549
chr2	100485228	100485433
chr2	100494271	100494930
chr2	100498335	100498640
chr2	100503368	100503580
chr2	100514500	100515178
chr2	100537050	100537286
chr2	100544204	100544740
chr2	100544960	100545508
chr2	100557556	100557862
chr2	100572640	100572886
chr2	100573157	100573447
chr2	100576148	100576444
chr2	100587566	100587768
chr2	100617386	100617846
chr2	100622331	100622531
chr2	100625403	100626409
chr2	100632228	100632575
chr2	100633338	100633626
chr2	100636054	100636254
chr2	100638334	100638601
chr2	100656022	100656422
chr2	100658963	100659374
chr2	100670606	100670806
chr2	100676041	100676326
chr2	100677150	100677869
chr2	100678840	100679119
chr2	100681065	100681319
chr2	100682740	100682990
chr2	100687794	100688309
chr2	100693775	100694231
chr2	100720840	100721892
chr2	100727159	100727557
chr2	100730236	100730986
chr2	100738980	100739180
chr2	100740978	100741178
chr2	100754330	100754812
chr2	100757042	100757411
chr2	100758695	100759327
chr2	100781021	100781221
chr2	100790407	100790688
chr2	100794531	100794964
chr2	100800779	100801506
chr2	100809072	100810158
chr2	100821578	100822121
chr2	100827993	100828578
chr2	100830613	100831187
chr2	100834901	100835558
chr2	100851456	100852232
chr2	100854268	100854537
chr2	100859414	100860169
chr2	100862462	100862947
chr2	100864030	100864384
chr2	100865431	100865832
chr2	100867061	100867525
chr2	100877211	100877505
chr2	100878528	100878876
chr2	100879126	100879657
chr2	100890337	100890880
chr2	100894819	100895019
chr2	100895382	100895908
chr2	100900207	100900572
chr2	100905492	100905833
chr2	100907574	100908912
chr2	100929429	100929634
chr2	100937842	100938167
chr2	100938694	100939078
chr2	100951466	100951788
chr2	100992858	100993153
chr2	100997672	100998064
chr2	101010622	101011136
chr2	101011598	101012107
chr2	101023199	101023399
chr2	101033335	101034292
chr2	101036470	101036670
chr2	101038834	101039111
chr2	101042378	101042857
chr2	101044090	101044486
chr2	101129949	101130469
chr2	101162985	101163197
chr2	101171243	101171783
chr2	101178776	101179986
chr2	101185495	101185695
chr2	101188176	101188549
chr2	101196771	101197981
chr2	101204365	101205145
chr2	101205534	101205753
chr2	101206093	101206408
chr2	101210605	101210805
chr2	101211364	101211891
chr2	101223116	101223810
chr2	101226740	101227162
chr2	101244347	101244547
chr2	101246872	101247308
chr2	101254584	101254949
chr2	101257013	101257317
chr2	101259964	101261112
chr2	101266596	101267046
chr2	101269997	101270649
chr2	101288199	101288399
chr2	101346820	101347030
chr2	101350005	101350667
chr2	101360955	101361155
chr2	101368488	101369497
chr2	101397105	101397437
chr2	101411246	101411446
chr2	101428621	101428983
chr2	101429975	101430269
chr2	101434857	101435555
chr2	101435911	101436164
chr2	101436403	101437067
chr2	101451598	101452013
chr2	101470629	101470964
chr2	101492543	101492804
chr2	101510341	101510568
chr2	101535842	101536063
chr2	101540701	101541892
chr2	101557413	101558474
chr2	101569909	101570283
chr2	101574827	101575027
chr2	101576873	101577073
chr2	101580687	101580946
chr2	101586724	101586924
chr2	101593208	101593754
chr2	101601326	101601682
chr2	101608803	101609192
chr2	101618178	101619285
chr2	101629144	101629530
chr2	101644848	101645246
chr2	101647332	101647990
chr2	101655122	101655717
chr2	101657330	101657610
chr2	101657866	101658221
chr2	101660343	101661072
chr2	101668643	101668971
chr2	101690177	101690489
chr2	101692026	101692237
chr2	101696639	101696839
chr2	101705892	101706269
chr2	101726587	101727262
chr2	101729061	101729552
chr2	101730274	101730569
chr2	101731226	101731577
chr2	101734292	101734665
chr2	101735929	101736227
chr2	101737108	101737390
chr2	101741925	101742248
chr2	101743740	101744225
chr2	101750166	101750598
chr2	101767106	101768306
chr2	101768856	101769585
chr2	101774198	101774418
chr2	101783938	101784590
chr2	101790276	101790901
chr2	101796396	101796959
chr2	101804258	101804509
chr2	101807246	101808074
chr2	101813810	101814010
chr2	101817835	101818040
chr2	101821792	101822539
chr2	101834507	101834814
chr2	101835762	101836237
chr2	101840182	101840794
chr2	101842642	101842844
chr2	101854304	101854587
chr2	101855403	101855780
chr2	101857187	101857502
chr2	101868334	101870363
chr2	101882599	101882824
chr2	101884590	101884826
chr2	101888637	101889803
chr2	101890737	101891039
chr2	101897295	101897526
chr2	101899194	101899493
chr2	101904556	101904772
chr2	101909114	101909386
chr2	101914677	101914877
chr2	101916454	101916985
chr2	101917276	101917672
chr2	101923082	101923861
chr2	101924430	101925640
chr2	101926154	101926354
chr2	101927875	101928167
chr2	101944585	101945968
chr2	101946935	101947429
chr2	101948948	101949227
chr2	101949900	101950196
chr2	101956604	101957232
chr2	101957956	101958233
chr2	101958524	101959123
chr2	101966726	101967089
chr2	101977606	101978556
chr2	101978814	101979154
chr2	101984234	101984434
chr2	101984819	101985255
chr2	101988194	101988409
chr2	101989318	101989547
chr2	101990662	101990862
chr2	101991761	101991961
chr2	101996838	101997219
chr2	102003384	102004311
chr2	102012417	102013096
chr2	102015907	102016214
chr2	102016604	102016948
chr2	102017610	102018137
chr2	102019308	102019508
chr2	102021802	102022269
chr2	102023309	102023702
chr2	102035535	102036012
chr2	102037099	102037495
chr2	102048978	102049309
chr2	102058429	102058769
chr2	102063229	102063792
chr2	102077899	102078196
chr2	102080194	102080925
chr2	102082959	102083310
chr2	102090360	102091835
chr2	102097301	102097553
chr2	102102776	102103098
chr2	102114276	102114560
chr2	102121821	102122044
chr2	102125608	102126640
chr2	102133552	102134480
chr2	102135072	102135287
chr2	102137952	102138382
chr2	102139372	102139704
chr2	102141332	102141866
chr2	102150712	102151252
chr2	102162881	102163588
chr2	102165365	102165685
chr2	102177023	102177784
chr2	102186363	102186899
chr2	102187193	102187881
chr2	102224966	102225176
chr2	102227173	102227564
chr2	102232878	102233196
chr2	102233560	102234020
chr2	102235471	102235924
chr2	102239114	102240025
chr2	102240139	102240470
chr2	102241823	102242279
chr2	102243829	102244382
chr2	102246831	102247160
chr2	102254693	102255173
chr2	102268105	102268779
chr2	102268965	102269172
chr2	102294151	102294460
chr2	102303226	102303426
chr2	102305637	102306269
chr2	102308513	102308868
chr2	102313286	102314847
chr2	102315338	102316151
chr2	102319917	102320917
chr2	102323195	102323624
chr2	102327029	102327511
chr2	102330392	102331038
chr2	102332690	102333235
chr2	102333536	102334317
chr2	102335339	102335993
chr2	102339240	102339815
chr2	102342135	102342600
chr2	102344921	102345121
chr2	102346070	102346651
chr2	102350214	102350476
chr2	102352752	102353109
chr2	102353240	102353829
chr2	102357103	102357658
chr2	102359569	102359977
chr2	102361402	102361650
chr2	102362297	102363124
chr2	102364499	102364699
chr2	102364742	102365227
chr2	102368282	102369050
chr2	102371093	102371499
chr2	102371846	102372084
chr2	102374350	102374897
chr2	102379576	102379800
chr2	102380037	102380749
chr2	102382871	102383117
chr2	102384078	102384278
chr2	102385099	102385488
chr2	102387171	102387481
chr2	102387829	102388039
chr2	102389685	102389915
chr2	102390522	102390766
chr2	102391618	102391827
chr2	102392111	102392411
chr2	102394698	102394917
chr2	102396253	102396453
chr2	102397586	102398474
chr2	102408710	102409036
chr2	102409816	102410076
chr2	102413707	102413985
chr2	102422575	102422844
chr2	102423308	102423534
chr2	102423789	102423990
chr2	102427705	102428148
chr2	102432342	102432608
chr2	102437132	102437332
chr2	102439412	102440253
chr2	102444753	102445306
chr2	102445960	102446367
chr2	102447037	102448268
chr2	102459032	102459259
chr2	102467993	102468193
chr2	102500344	102500834
chr2	102506230	102506463
chr2	102513878	102514101
chr2	102516747	102517293
chr2	102526221	102526579
chr2	102528769	102529642
chr2	102537844	102538666
chr2	102547730	102548372
chr2	102552394	102552683
chr2	102562558	102562799
chr2	102565185	102565572
chr2	102565804	102566131
chr2	102574551	102574868
chr2	102577508	102578998
chr2	102584153	102584387
chr2	102588986	102589955
chr2	102597900	102598496
chr2	102600454	102600726
chr2	102601144	102601423
chr2	102603491	102604516
chr2	102606594	102606901
chr2	102607896	102608518
chr2	102611921	102612293
chr2	102615270	102615652
chr2	102615904	102616316
chr2	102617604	102617856
chr2	102618713	102619042
chr2	102620180	102620510
chr2	102621070	102621533
chr2	102622598	102623085
chr2	102623379	102623784
chr2	102627105	102627912
chr2	102629693	102630028
chr2	102637058	102637620
chr2	102641821	102642586
chr2	102649578	102650330
chr2	102651120	102651320
chr2	102657602	102658253
chr2	102663178	102663469
chr2	102666455	102666827
chr2	102667052	102667610
chr2	102668865	102669102
chr2	102669480	102670058
chr2	102674078	102674613
chr2	102679884	102681136
chr2	102682269	102682508
chr2	102690624	102691273
chr2	102698124	102698416
chr2	102698905	102700029
chr2	102711289	102711791
chr2	102720637	102721271
chr2	102727352	102727555
chr2	102731028	102731825
chr2	102732873	102733460
chr2	102740964	102741179
chr2	102744046	102744828
chr2	102746451	102747152
chr2	102753683	102753893
chr2	102754766	102755241
chr2	102758798	102759827
chr2	102764374	102764892
chr2	102772071	102772744
chr2	102775742	102776100
chr2	102782548	102783207
chr2	102788430	102789712
chr2	102792530	102793034
chr2	102801870	102802102
chr2	102803969	102804710
chr2	102814229	102814545
chr2	102816929	102817129
chr2	102832301	102832605
chr2	102841384	102841631
chr2	102843964	102845008
chr2	102850638	102851094
chr2	102851998	102852316
chr2	102854801	102855285
chr2	102856963	102857807
chr2	102867345	102868408
chr2	102869685	102870204
chr2	102872804	102873020
chr2	102874946	102875551
chr2	102878256	102878543
chr2	102878648	102879478
chr2	102881246	102881446
chr2	102885002	102885282
chr2	102885550	102885906
chr2	102888362	102888662
chr2	102890211	102890750
chr2	102893336	102893660
chr2	102894968	102895884
chr2	102899078	102899667
chr2	102900515	102900808
chr2	102905005	102905205
chr2	102907711	102908368
chr2	102911620	102912384
chr2	102918237	102918840
chr2	102921407	102921607
chr2	102927427	102928143
chr2	102934167	102934403
chr2	102936444	102936683
chr2	102938393	102938668
chr2	102941464	102941664
chr2	102952301	102952648
chr2	102956993	102957628
chr2	102971895	102973069
chr2	102974437	102974779
chr2	102975047	102975257
chr2	102983155	102984497
chr2	102984903	102985520
chr2	102986449	102986676
chr2	103007972	103008408
chr2	103016122	103016632
chr2	103034194	103035496
chr2	103039377	103039749
chr2	103041151	103041662
chr2	103042231	103042505
chr2	103043732	103044021
chr2	103045171	103045391
chr2	103049414	103049851
chr2	103051114	103051814
chr2	103052077	103053172
chr2	103054566	103054923
chr2	103054978	103055243
chr2	103059336	103060205
chr2	103065870	103066211
chr2	103070078	103070278
chr2	103071828	103072032
chr2	103089412	103089870
chr2	103095630	103095837
chr2	103104646	103105038
chr2	103106027	103106491
chr2	103121778	103122084
chr2	103125284	103125786
chr2	103126188	103126541
chr2	103127301	103127580
chr2	103136507	103136815
chr2	103139325	103139791
chr2	103179003	103179399
chr2	103194894	103195120
chr2	103198371	103198746
chr2	103209118	103209394
chr2	103217865	103218590
chr2	103220230	103220778
chr2	103221274	103221625
chr2	103232301	103232648
chr2	103235471	103236356
chr2	103270483	103270805
chr2	103274312	103274612
chr2	103279212	103279714
chr2	103280951	103281245
chr2	103288685	103289173
chr2	103303459	103303863
chr2	103333399	103333631
chr2	103352551	103353758
chr2	103366484	103366738
chr2	103370066	103370354
chr2	103397043	103397277
chr2	103419685	103420402
chr2	103422776	103423051
chr2	103454438	103454743
chr2	103456440	103456649
chr2	103457726	103458062
chr2	103464908	103465233
chr2	103497182	103497480
chr2	103497809	103498031
chr2	103507738	103508147
chr2	103511852	103512140
chr2	103631691	103631891
chr2	103740584	103740784
chr2	103748888	103749566
chr2	103754982	103755349
chr2	103756108	103756431
chr2	103767629	103767890
chr2	103806020	103806220
chr2	103865816	103866016
chr2	103873709	103873909
chr2	103899205	103899405
chr2	103995271	103995471
chr2	104069817	104070017
chr2	104148813	104149013
chr2	104173609	104173809
chr2	104187672	104187872
chr2	104237550	104237773
chr2	104256984	104257377
chr2	104260166	104260366
chr2	104384916	104385116
chr2	104400570	104401093
chr2	104505638	104505902
chr2	104850013	104850213
chr2	104915064	104915303
chr2	104929290	104929490
chr2	104995230	104995955
chr2	105028950	105029150
chr2	105052109	105052543
chr2	105059447	105059979
chr2	105061310	105061687
chr2	105076229	105076463
chr2	105078998	105079595
chr2	105082450	105082822
chr2	105089969	105090562
chr2	105103809	105104749
chr2	105156015	105156500
chr2	105166873	105167091
chr2	105183028	105183599
chr2	105189234	105189811
chr2	105212069	105212269
chr2	105216112	105216940
chr2	105237003	105237786
chr2	105258241	105258615
chr2	105266363	105266644
chr2	105274773	105275835
chr2	105277592	105277792
chr2	105294748	105295012
chr2	105350109	105350383
chr2	105368989	105369293
chr2	105371145	105371345
chr2	105371559	105372411
chr2	105377262	105377462
chr2	105383154	105383550
chr2	105385116	105385878
chr2	105389291	105390093
chr2	105397534	105398305
chr2	105403325	105403602
chr2	105410268	105410779
chr2	105427958	105428356
chr2	105428842	105429042
chr2	105459039	105460169
chr2	105461052	105461301
chr2	105461555	105461944
chr2	105466051	105466319
chr2	105468823	105469404
chr2	105469982	105470831
chr2	105471777	105472005
chr2	105473090	105474000
chr2	105478199	105479052
chr2	105480219	105480759
chr2	105489611	105490249
chr2	105505663	105506166
chr2	105512981	105513181
chr2	105531913	105532113
chr2	105554709	105555048
chr2	105592388	105592593
chr2	105592978	105593650
chr2	105635046	105635246
chr2	105653870	105654932
chr2	105685439	105685639
chr2	105687857	105688216
chr2	105688533	105688885
chr2	105691491	105691808
chr2	105703769	105704322
chr2	105706600	105706865
chr2	105716493	105716881
chr2	105718434	105718831
chr2	105720939	105721277
chr2	105723493	105723708
chr2	105731005	105731298
chr2	105735473	105735818
chr2	105740053	105740253
chr2	105746187	105746781
chr2	105747092	105747315
chr2	105757634	105757924
chr2	105759944	105761124
chr2	105791679	105792435
chr2	105792954	105793341
chr2	105796179	105796500
chr2	105800431	105800696
chr2	105851960	105852406
chr2	105853546	105853756
chr2	105854439	105854791
chr2	105860950	105861352
chr2	105871014	105871436
chr2	105888540	105888868
chr2	105904261	105904541
chr2	105911386	105911659
chr2	105913845	105914048
chr2	105924320	105924718
chr2	105925597	105926150
chr2	105930350	105930852
chr2	105938777	105938977
chr2	105940531	105941018
chr2	105944811	105945344
chr2	105945703	105946806
chr2	105953547	105954472
chr2	105961505	105961784
chr2	105977629	105977944
chr2	105982107	105982346
chr2	105986236	105986788
chr2	105990374	105990807
chr2	105996329	105996728
chr2	105999965	106000253
chr2	106013285	106013485
chr2	106014886	106015829
chr2	106029464	106029664
chr2	106032686	106032925
chr2	106042951	106043719
chr2	106059434	106059634
chr2	106071318	106071781
chr2	106084410	106084727
chr2	106093532	106093732
chr2	106133725	106134106
chr2	106162229	106162539
chr2	106163129	106163498
chr2	106179643	106180017
chr2	106184568	106185116
chr2	106192684	106193498
chr2	106199449	106199683
chr2	106201017	106201239
chr2	106265412	106265612
chr2	106267026	106267226
chr2	106299456	106299975
chr2	106308471	106308865
chr2	106329413	106330094
chr2	106335551	106335779
chr2	106348069	106348307
chr2	106349685	106350011
chr2	106354708	106356242
chr2	106360753	106362182
chr2	106362645	106363432
chr2	106364431	106364969
chr2	106366151	106366399
chr2	106366506	106366933
chr2	106370421	106371073
chr2	106371471	106371809
chr2	106372298	106372924
chr2	106373954	106374314
chr2	106378386	106379218
chr2	106382250	106382649
chr2	106386074	106386277
chr2	106386675	106386991
chr2	106392450	106393876
chr2	106394083	106394426
chr2	106398715	106398967
chr2	106399181	106399492
chr2	106402964	106403342
chr2	106404228	106404520
chr2	106406320	106407468
chr2	106412101	106413070
chr2	106413367	106414391
chr2	106414952	106415515
chr2	106416850	106417165
chr2	106417486	106417703
chr2	106418987	106419511
chr2	106419860	106420245
chr2	106423561	106423827
chr2	106425010	106425958
chr2	106438302	106439189
chr2	106444138	106444760
chr2	106444994	106445589
chr2	106446936	106447154
chr2	106451346	106451707
chr2	106453311	106454134
chr2	106459206	106459497
chr2	106460537	106460772
chr2	106463174	106463446
chr2	106464421	106464905
chr2	106465844	106466243
chr2	106472222	106473936
chr2	106475631	106475878
chr2	106477718	106478098
chr2	106480456	106481232
chr2	106484454	106484747
chr2	106488606	106489133
chr2	106489873	106490606
chr2	106494534	106494808
chr2	106503626	106504031
chr2	106505098	106505620
chr2	106512410	106513087
chr2	106521418	106521618
chr2	106522781	106523415
chr2	106531698	106531910
chr2	106533797	106534036
chr2	106536346	106536708
chr2	106543718	106544131
chr2	106545947	106546326
chr2	106550979	106552093
chr2	106570420	106570681
chr2	106588755	106589046
chr2	106591260	106591640
chr2	106594292	106594549
chr2	106604321	106604688
chr2	106606342	106606542
chr2	106628506	106628706
chr2	106644722	106645088
chr2	106666120	106666320
chr2	106669515	106669931
chr2	106671731	106672065
chr2	106673685	106674038
chr2	106674975	106675517
chr2	106681660	106682517
chr2	106694583	106694993
chr2	106701834	106702753
chr2	106710619	106711406
chr2	106712015	106712773
chr2	106713203	106713467
chr2	106720784	106721336
chr2	106724073	106724396
chr2	106724867	106725067
chr2	106731666	106732125
chr2	106747189	106747513
chr2	106754252	106755318
chr2	106761019	106761654
chr2	106764163	106764519
chr2	106775335	106775711
chr2	106776314	106777796
chr2	106781562	106781807
chr2	106785181	106785407
chr2	106792006	106792601
chr2	106800897	106801136
chr2	106803957	106804383
chr2	106805800	106806140
chr2	106809139	106811236
chr2	106817927	106818513
chr2	106821949	106822265
chr2	106865059	106865307
chr2	106884384	106884948
chr2	106885977	106886827
chr2	106887458	106887846
chr2	106888715	106889102
chr2	106898074	106898378
chr2	106900371	106900604
chr2	106922881	106923255
chr2	106924369	106924602
chr2	106930842	106931346
chr2	106946805	106947224
chr2	106970119	106970539
chr2	106974565	106975084
chr2	106980170	106980549
chr2	107078352	107078736
chr2	107087178	107087434
chr2	107103096	107103298
chr2	107103867	107104454
chr2	107105219	107105470
chr2	107113884	107114139
chr2	107114255	107114455
chr2	107115283	107115523
chr2	107127323	107127755
chr2	107128058	107128959
chr2	107131403	107131665
chr2	107140431	107140713
chr2	107144670	107144953
chr2	107147165	107147846
chr2	107153321	107154075
chr2	107154357	107154734
chr2	107159205	107159728
chr2	107162777	107163358
chr2	107176317	107176561
chr2	107182560	107182830
chr2	107189091	107189322
chr2	107198327	107199351
chr2	107203865	107204186
chr2	107281133	107281531
chr2	107453902	107454253
chr2	107493282	107493484
chr2	107507136	107507416
chr2	107516693	107516893
chr2	107748644	107748883
chr2	107909436	107909636
chr2	107963491	107963691
chr2	108018875	108019131
chr2	108215151	108215385
chr2	108270348	108270548
chr2	108329183	108329655
chr2	108356753	108357021
chr2	108393729	108393952
chr2	108651392	108651592
chr2	108696793	108696993
chr2	108782144	108782568
chr2	108832267	108832572
chr2	108883582	108883945
chr2	108898223	108898491
chr2	108921026	108921226
chr2	108921506	108921773
chr2	108966504	108966803
chr2	108970606	108970966
chr2	108978931	108979131
chr2	108979895	108980396
chr2	108994220	108994826
chr2	109033793	109034058
chr2	109051406	109051735
chr2	109065057	109066455
chr2	109077270	109077489
chr2	109082334	109082534
chr2	109150147	109151626
chr2	109162317	109162517
chr2	109177901	109178184
chr2	109182112	109182675
chr2	109183241	109183441
chr2	109189314	109190001
chr2	109190244	109190457
chr2	109191769	109191969
chr2	109192064	109192305
chr2	109193669	109193869
chr2	109196016	109196818
chr2	109200405	109200785
chr2	109201740	109202214
chr2	109204139	109205046
chr2	109207428	109208142
chr2	109210300	109211045
chr2	109211291	109211777
chr2	109213825	109214168
chr2	109220728	109220950
chr2	109222428	109222843
chr2	109224206	109224516
chr2	109225487	109225735
chr2	109226019	109226324
chr2	109228586	109229501
chr2	109229860	109230271
chr2	109235225	109235665
chr2	109237010	109238066
chr2	109238477	109238743
chr2	109243470	109243721
chr2	109245887	109246208
chr2	109248047	109248339
chr2	109252659	109254186
chr2	109256818	109257018
chr2	109257201	109257469
chr2	109268054	109268306
chr2	109268749	109269578
chr2	109274073	109274322
chr2	109275125	109275357
chr2	109278606	109279022
chr2	109335313	109336561
chr2	109341528	109342312
chr2	109345030	109345304
chr2	109349119	109349869
chr2	109351244	109351708
chr2	109353777	109354242
chr2	109358707	109358907
chr2	109359507	109359756
chr2	109360542	109360860
chr2	109366231	109366583
chr2	109366995	109367292
chr2	109369042	109369332
chr2	109379938	109380167
chr2	109381339	109381539
chr2	109384389	109384657
chr2	109385129	109385453
chr2	109392982	109393212
chr2	109395306	109395518
chr2	109395570	109395770
chr2	109402697	109403701
chr2	109471733	109472027
chr2	109532893	109533093
chr2	109533503	109533731
chr2	109544743	109545191
chr2	109574354	109574879
chr2	109582002	109582440
chr2	109588158	109588377
chr2	109598561	109598826
chr2	109603470	109603987
chr2	109604777	109605887
chr2	109617393	109617593
chr2	109618471	109618693
chr2	109636582	109636993
chr2	109638446	109638681
chr2	109647686	109649067
chr2	109663353	109663866
chr2	109669229	109669460
chr2	109674088	109674485
chr2	109679697	109680053
chr2	109716941	109717581
chr2	109719437	109719722
chr2	109733639	109733915
chr2	109735290	109735490
chr2	109744463	109747017
chr2	109751152	109751491
chr2	109753684	109753954
chr2	109755043	109755243
chr2	109760076	109761316
chr2	109761580	109761870
chr2	109767082	109767308
chr2	109772683	109772883
chr2	109781128	109781447
chr2	109787257	109787495
chr2	109789038	109789263
chr2	109790692	109790997
chr2	109795816	109796094
chr2	109796434	109796768
chr2	109810660	109811166
chr2	109821960	109822306
chr2	109823394	109823903
chr2	109827380	109827622
chr2	109830003	109830966
chr2	109834830	109835080
chr2	109842640	109843075
chr2	109843121	109843436
chr2	109845650	109845871
chr2	109847360	109847692
chr2	109848466	109848827
chr2	109854985	109855494
chr2	109859301	109859573
chr2	109863938	109864178
chr2	109865662	109865950
chr2	109870907	109871319
chr2	109871780	109872964
chr2	109877345	109877610
chr2	109883144	109884228
chr2	109891467	109892140
chr2	109901464	109901796
chr2	109911079	109911330
chr2	109911641	109911874
chr2	109917156	109917460
chr2	109920541	109921062
chr2	109936785	109937035
chr2	109948347	109949333
chr2	109950328	109950648
chr2	109952086	109952390
chr2	109956717	109956917
chr2	109965166	109966147
chr2	109967623	109968110
chr2	109971107	109971346
chr2	109999492	109999758
chr2	110005705	110005976
chr2	110012681	110013209
chr2	110014087	110014632
chr2	110023786	110024021
chr2	110042554	110042754
chr2	110044738	110045053
chr2	110051546	110051746
chr2	110056422	110056742
chr2	110065889	110066215
chr2	110068172	110068543
chr2	110084297	110084508
chr2	110087031	110087271
chr2	110096315	110096854
chr2	110097484	110097872
chr2	110102976	110103273
chr2	110257127	110257901
chr2	110264827	110265164
chr2	110267703	110268222
chr2	110271179	110272036
chr2	110274015	110274215
chr2	110297295	110297573
chr2	110303529	110304012
chr2	110311946	110312146
chr2	110316072	110316478
chr2	110371080	110372341
chr2	110390852	110391337
chr2	110393539	110394326
chr2	110395411	110395786
chr2	110402213	110402649
chr2	110420545	110420745
chr2	110432746	110432946
chr2	110449747	110450370
chr2	110517845	110518396
chr2	110551943	110552387
chr2	110858736	110859881
chr2	110914804	110915077
chr2	110938346	110938546
chr2	110938849	110939087
chr2	110962068	110962928
chr2	110969607	110970492
chr2	111056735	111056950
chr2	111334358	111334814
chr2	111367946	111368831
chr2	111415268	111415829
chr2	111432727	111433546
chr2	111435327	111436685
chr2	111464944	111465509
chr2	111466818	111467207
chr2	111472418	111472807
chr2	111483938	111484230
chr2	111486171	111486547
chr2	111488692	111488934
chr2	111489700	111490974
chr2	111493053	111493310
chr2	111505622	111506454
chr2	111562396	111563017
chr2	111563681	111564087
chr2	111569126	111569727
chr2	111576869	111577107
chr2	111577671	111578095
chr2	111585069	111585501
chr2	111598092	111598552
chr2	111604022	111605071
chr2	111609843	111610690
chr2	111611161	111611433
chr2	111611956	111612253
chr2	111615829	111616915
chr2	111621366	111621683
chr2	111622758	111623131
chr2	111624088	111624322
chr2	111632524	111633423
chr2	111634473	111634971
chr2	111691650	111691850
chr2	111704393	111705128
chr2	111727211	111727583
chr2	111730838	111731208
chr2	111734977	111735377
chr2	111737053	111737253
chr2	111737440	111737795
chr2	111737936	111738136
chr2	111739988	111740188
chr2	111740542	111741311
chr2	111751061	111752524
chr2	111753593	111753793
chr2	111763083	111763314
chr2	111763947	111764350
chr2	111765795	111766063
chr2	111772824	111773172
chr2	111774509	111775319
chr2	111780264	111780716
chr2	111781049	111781539
chr2	111786413	111786613
chr2	111789669	111790013
chr2	111790477	111791149
chr2	111793700	111793975
chr2	111794764	111795115
chr2	111800767	111801149
chr2	111803299	111803527
chr2	111807476	111807891
chr2	111808192	111808981
chr2	111812741	111812976
chr2	111815402	111815693
chr2	111815899	111816187
chr2	111818783	111819186
chr2	111823772	111824115
chr2	111829120	111829694
chr2	111842756	111843491
chr2	111858259	111858785
chr2	111864311	111864656
chr2	111874604	111874911
chr2	111877984	111879094
chr2	111879490	111880977
chr2	111885708	111886193
chr2	111887644	111887844
chr2	111893363	111893806
chr2	111897608	111897847
chr2	111905921	111906569
chr2	111914565	111915846
chr2	111920444	111921009
chr2	111925179	111925496
chr2	111926061	111926459
chr2	111934272	111934771
chr2	111947603	111948038
chr2	111952457	111953233
chr2	111953943	111954298
chr2	111958795	111959105
chr2	111966382	111967139
chr2	111974898	111975155
chr2	111976816	111977726
chr2	111979273	111979564
chr2	111979860	111980098
chr2	111984478	111985161
chr2	111995843	111996269
chr2	111996687	111996993
chr2	112008179	112008379
chr2	112008941	112009141
chr2	112114328	112114589
chr2	112123655	112124121
chr2	112132905	112133406
chr2	112138539	112138763
chr2	112139534	112139871
chr2	112152996	112153282
chr2	112169668	112169905
chr2	112170841	112171178
chr2	112173435	112174394
chr2	112175753	112176009
chr2	112177631	112177949
chr2	112182344	112182928
chr2	112183430	112183678
chr2	112186980	112187320
chr2	112188494	112189009
chr2	112189984	112190447
chr2	112190729	112190960
chr2	112198155	112198552
chr2	112199294	112199653
chr2	112200469	112200797
chr2	112207192	112207444
chr2	112212015	112212381
chr2	112212638	112212932
chr2	112214181	112214387
chr2	112221055	112221942
chr2	112224428	112224746
chr2	112230525	112230725
chr2	112232364	112232642
chr2	112236437	112237296
chr2	112237685	112238684
chr2	112240800	112241214
chr2	112243497	112243939
chr2	112251048	112251610
chr2	112251924	112252830
chr2	112261173	112261432
chr2	112264604	112264992
chr2	112268537	112269202
chr2	112276576	112277201
chr2	112279707	112279953
chr2	112283589	112284196
chr2	112288820	112289134
chr2	112291264	112291506
chr2	112292357	112292923
chr2	112293138	112293394
chr2	112294912	112295244
chr2	112309156	112309402
chr2	112326962	112327162
chr2	112327421	112328340
chr2	112337441	112337677
chr2	112369080	112369433
chr2	112376126	112377256
chr2	112382075	112383117
chr2	112383648	112383987
chr2	112384903	112385116
chr2	112390047	112390598
chr2	112391272	112392277
chr2	112399191	112400190
chr2	112400467	112401004
chr2	112409676	112409922
chr2	112416965	112417869
chr2	112419904	112420262
chr2	112420679	112420984
chr2	112421233	112421450
chr2	112423324	112423698
chr2	112423723	112424193
chr2	112425167	112425433
chr2	112425831	112426042
chr2	112428313	112428621
chr2	112428733	112429410
chr2	112433410	112433800
chr2	112436247	112437190
chr2	112437329	112437561
chr2	112448143	112448407
chr2	112449890	112450179
chr2	112456351	112457030
chr2	112459741	112460075
chr2	112461971	112462193
chr2	112462785	112463063
chr2	112463324	112463881
chr2	112468217	112468600
chr2	112472528	112472903
chr2	112477240	112477440
chr2	112483451	112483651
chr2	112492281	112492523
chr2	112493765	112494209
chr2	112505235	112505600
chr2	112508271	112508561
chr2	112524754	112524980
chr2	112570874	112571081
chr2	112608276	112608529
chr2	112641198	112642487
chr2	112645361	112645631
chr2	112653571	112653803
chr2	112655298	112657273
chr2	112663871	112664569
chr2	112674719	112674960
chr2	112677715	112678149
chr2	112680941	112681141
chr2	112688496	112688852
chr2	112689201	112689442
chr2	112695989	112696327
chr2	112729244	112729549
chr2	112730797	112731010
chr2	112732613	112733027
chr2	112751639	112752007
chr2	112758929	112759385
chr2	112761755	112762255
chr2	112763625	112764060
chr2	112768267	112768790
chr2	112779242	112779764
chr2	112781792	112782095
chr2	112790265	112791574
chr2	112806352	112807164
chr2	112811695	112813354
chr2	112833581	112833846
chr2	112844877	112845497
chr2	112879303	112879562
chr2	112895151	112896245
chr2	112909755	112909955
chr2	112912280	112914632
chr2	112917125	112917596
chr2	112924341	112924973
chr2	112925863	112926435
chr2	112931169	112932202
chr2	112939033	112939913
chr2	112940073	112940679
chr2	112945333	112946237
chr2	112951823	112952096
chr2	112952212	112952412
chr2	112953596	112953914
chr2	112958618	112958997
chr2	112999982	113000295
chr2	113012051	113012893
chr2	113013592	113013815
chr2	113015224	113015497
chr2	113017031	113017376
chr2	113032736	113033968
chr2	113047479	113047711
chr2	113190090	113191467
chr2	113207641	113207841
chr2	113223032	113223232
chr2	113238240	113240222
chr2	113258694	113259030
chr2	113269630	113269830
chr2	113270123	113270323
chr2	113287292	113287668
chr2	113298907	113300947
chr2	113312758	113312958
chr2	113339902	113340221
chr2	113341647	113342566
chr2	113357419	113358067
chr2	113372095	113372325
chr2	113374665	113374969
chr2	113375933	113376367
chr2	113380077	113380434
chr2	113381930	113382415
chr2	113384140	113385300
chr2	113388373	113389484
chr2	113391875	113392538
chr2	113393759	113394554
chr2	113402738	113404043
chr2	113413497	113413927
chr2	113416522	113417236
chr2	113422682	113422969
chr2	113423392	113423625
chr2	113423747	113424727
chr2	113431697	113432480
chr2	113439613	113440123
chr2	113441638	113441838
chr2	113442954	113443169
chr2	113443843	113444472
chr2	113448268	113449026
chr2	113450017	113450505
chr2	113457585	113459343
chr2	113463624	113464177
chr2	113465728	113466392
chr2	113466497	113466832
chr2	113470901	113471162
chr2	113476447	113476871
chr2	113477963	113478180
chr2	113478778	113478985
chr2	113482487	113482737
chr2	113484089	113484702
chr2	113486893	113487217
chr2	113494669	113494879
chr2	113507248	113508286
chr2	113512174	113512687
chr2	113513000	113513376
chr2	113514895	113515206
chr2	113522057	113522678
chr2	113529849	113530546
chr2	113539782	113539997
chr2	113541900	113542722
chr2	113545344	113545899
chr2	113550922	113552128
chr2	113553455	113553692
chr2	113556639	113557410
chr2	113563201	113563465
chr2	113566813	113567380
chr2	113569252	113570103
chr2	113578712	113579698
chr2	113581698	113581898
chr2	113582363	113582704
chr2	113585442	113585793
chr2	113586471	113587284
chr2	113587631	113588023
chr2	113589029	113590708
chr2	113590982	113591255
chr2	113593759	113594006
chr2	113594140	113594667
chr2	113596883	113597694
chr2	113598894	113599632
chr2	113626796	113627500
chr2	113628502	113628716
chr2	113629014	113629334
chr2	113637185	113637983
chr2	113638293	113638613
chr2	113638746	113639440
chr2	113642443	113642856
chr2	113645347	113645936
chr2	113649108	113649384
chr2	113662828	113663028
chr2	113673921	113674434
chr2	113678436	113678997
chr2	113681472	113681713
chr2	113693775	113694477
chr2	113696653	113696853
chr2	113699188	113699666
chr2	113716377	113716736
chr2	113727985	113728185
chr2	113738079	113738340
chr2	113742491	113743142
chr2	113752979	113753233
chr2	113754175	113754671
chr2	113783386	113783698
chr2	113785747	113785947
chr2	113817978	113818230
chr2	113829941	113830141
chr2	113832699	113832935
chr2	113837649	113838124
chr2	113840776	113841312
chr2	113841896	113842130
chr2	113847471	113848102
chr2	113854553	113854846
chr2	113855563	113856068
chr2	113861553	113862130
chr2	113862633	113863322
chr2	113869411	113869953
chr2	113870569	113870769
chr2	113873819	113874467
chr2	113881369	113882437
chr2	113882920	113883120
chr2	113884821	113885645
chr2	113885977	113886177
chr2	113892980	113893185
chr2	113894518	113894948
chr2	113895981	113896678
chr2	113906577	113906977
chr2	113914532	113915552
chr2	113924754	113925291
chr2	113925946	113926878
chr2	113930985	113932001
chr2	113932680	113933158
chr2	113933488	113933945
chr2	113936552	113936791
chr2	113938049	113938394
chr2	113938666	113939774
chr2	113942528	113942781
chr2	113945029	113945714
chr2	113948502	113948804
chr2	113956267	113957107
chr2	113961496	113962057
chr2	113967970	113968194
chr2	113969300	113970499
chr2	113975101	113976442
chr2	113977547	113977891
chr2	113979553	113979760
chr2	113983197	113983803
chr2	113985325	113985713
chr2	113990385	113990625
chr2	113991806	113992071
chr2	113992774	113993520
chr2	113996517	113996780
chr2	113997744	113998036
chr2	113998388	113999023
chr2	114006581	114007078
chr2	114008618	114009197
chr2	114015123	114015473
chr2	114018441	114019165
chr2	114030649	114031019
chr2	114033536	114033736
chr2	114034786	114035228
chr2	114040560	114040997
chr2	114048832	114049051
chr2	114055213	114055474
chr2	114062462	114062775
chr2	114067582	114068145
chr2	114081952	114082930
chr2	114100199	114100644
chr2	114109019	114109283
chr2	114109578	114109876
chr2	114123376	114123953
chr2	114126210	114126488
chr2	114128099	114128489
chr2	114132447	114132816
chr2	114132939	114133161
chr2	114133883	114134943
chr2	114144432	114144911
chr2	114147666	114148704
chr2	114163705	114164035
chr2	114165366	114165631
chr2	114189180	114189695
chr2	114195048	114196156
chr2	114214485	114214884
chr2	114249715	114249915
chr2	114256840	114257664
chr2	114258123	114258519
chr2	114260290	114261422
chr2	114265531	114265788
chr2	114272275	114272475
chr2	114285094	114285491
chr2	114298475	114300012
chr2	114308958	114309970
chr2	114329057	114329435
chr2	114340945	114342215
chr2	114344818	114345101
chr2	114349371	114350267
chr2	114355226	114355490
chr2	114360968	114362075
chr2	114384218	114385322
chr2	114409590	114409932
chr2	114410264	114410475
chr2	114413507	114414344
chr2	114424488	114424688
chr2	114429918	114430268
chr2	114432678	114432878
chr2	114437046	114437444
chr2	114448414	114448821
chr2	114450242	114451688
chr2	114456625	114456930
chr2	114457747	114458304
chr2	114481065	114481299
chr2	114484521	114484876
chr2	114513631	114515024
chr2	114522944	114523146
chr2	114549619	114550047
chr2	114556884	114557382
chr2	114587256	114587456
chr2	114591880	114592266
chr2	114604059	114604355
chr2	114608237	114608847
chr2	114612579	114612899
chr2	114615061	114615420
chr2	114616395	114616692
chr2	114616941	114617593
chr2	114619416	114619626
chr2	114620721	114621236
chr2	114632733	114633275
chr2	114634016	114634789
chr2	114635312	114635948
chr2	114644033	114644445
chr2	114647017	114648812
chr2	114651999	114652259
chr2	114655056	114655402
chr2	114659340	114659920
chr2	114661001	114661675
chr2	114663200	114663787
chr2	114667730	114668772
chr2	114669034	114669234
chr2	114674173	114674596
chr2	114679958	114680626
chr2	114681085	114681589
chr2	114708343	114708882
chr2	114720663	114720911
chr2	114723234	114723611
chr2	114724383	114724859
chr2	114734123	114734472
chr2	114735756	114736019
chr2	114737070	114737617
chr2	114765060	114765404
chr2	114769303	114769655
chr2	114825582	114825782
chr2	115025343	115025543
chr2	115144022	115144222
chr2	115291777	115291977
chr2	115410247	115410533
chr2	115645422	115645622
chr2	115769619	115769819
chr2	115918847	115919142
chr2	116260621	116260821
chr2	116579452	116579652
chr2	116881464	116881664
chr2	116936680	116936910
chr2	117040729	117040929
chr2	117395799	117396218
chr2	117476220	117476446
chr2	117495684	117495915
chr2	117499116	117499316
chr2	117530782	117531008
chr2	117723062	117723262
chr2	117890946	117891146
chr2	118239259	118239500
chr2	118261438	118261638
chr2	118263948	118264148
chr2	118266184	118266384
chr2	118421390	118421590
chr2	118426063	118426263
chr2	118428491	118428740
chr2	118479427	118480146
chr2	118516598	118516936
chr2	118543339	118543621
chr2	118544129	118544537
chr2	118561215	118561958
chr2	118571900	118573090
chr2	118577991	118578384
chr2	118590864	118591103
chr2	118593250	118594459
chr2	118622710	118622997
chr2	118674584	118675371
chr2	118688159	118689123
chr2	118689586	118689979
chr2	118714098	118714310
chr2	118736885	118737085
chr2	118737494	118739215
chr2	118746488	118746948
chr2	118760708	118761436
chr2	118770792	118772156
chr2	118773357	118773663
chr2	118774413	118774880
chr2	118779573	118779773
chr2	118789242	118789447
chr2	118789828	118790480
chr2	118792379	118792700
chr2	118798455	118798897
chr2	118804264	118804584
chr2	118807102	118807762
chr2	118813106	118813476
chr2	118813710	118814135
chr2	118818949	118819413
chr2	118845569	118846546
chr2	118846882	118847376
chr2	118851754	118851954
chr2	118852101	118852455
chr2	118855082	118856537
chr2	118861550	118862587
chr2	118879708	118880819
chr2	118882065	118882410
chr2	118888661	118888997
chr2	118900174	118900514
chr2	118926886	118927538
chr2	118935427	118935820
chr2	118943178	118944345
chr2	118954925	118955160
chr2	118960292	118960809
chr2	118979590	118979928
chr2	118981256	118982851
chr2	119067461	119068546
chr2	119229668	119230028
chr2	119587363	119587563
chr2	119599371	119600078
chr2	119600499	119600861
chr2	119605344	119605546
chr2	119613016	119613827
chr2	119622700	119623053
chr2	119636145	119636651
chr2	119639102	119639464
chr2	119640206	119640805
chr2	119659886	119660832
chr2	119661129	119661731
chr2	119671295	119672053
chr2	119679199	119679466
chr2	119683035	119683925
chr2	119686496	119687027
chr2	119693824	119694330
chr2	119694548	119694836
chr2	119697643	119698541
chr2	119703383	119703956
chr2	119705843	119706180
chr2	119711836	119712708
chr2	119725651	119725971
chr2	119728202	119728787
chr2	119731213	119732045
chr2	119739200	119739475
chr2	119742931	119743386
chr2	119744347	119744740
chr2	119750734	119751114
chr2	119762741	119763448
chr2	119765729	119766044
chr2	119769033	119769380
chr2	119771168	119771700
chr2	119850500	119850700
chr2	119852927	119853127
chr2	119868875	119869075
chr2	119869233	119869613
chr2	119878135	119878335
chr2	119884201	119884530
chr2	119885507	119885707
chr2	119893772	119894004
chr2	119932058	119932374
chr2	119948399	119948654
chr2	119951691	119951909
chr2	119981005	119982139
chr2	119982394	119982615
chr2	119988202	119988428
chr2	119989561	119990144
chr2	119995007	119995335
chr2	120002829	120003029
chr2	120021180	120021557
chr2	120022758	120023072
chr2	120025243	120025494
chr2	120039854	120040557
chr2	120041419	120042069
chr2	120047270	120047573
chr2	120048473	120048799
chr2	120049870	120050152
chr2	120068509	120068709
chr2	120070492	120070745
chr2	120072922	120073209
chr2	120084448	120084885
chr2	120095943	120096229
chr2	120096790	120097326
chr2	120110041	120110310
chr2	120113044	120114115
chr2	120116899	120117099
chr2	120123871	120125351
chr2	120144973	120145726
chr2	120160307	120160523
chr2	120165301	120165612
chr2	120178544	120178744
chr2	120184399	120184630
chr2	120188971	120189723
chr2	120190030	120190307
chr2	120233831	120234331
chr2	120240690	120241256
chr2	120275051	120275456
chr2	120301608	120302197
chr2	120399137	120399515
chr2	120399951	120400188
chr2	120405040	120405400
chr2	120415048	120415511
chr2	120417649	120417944
chr2	120429534	120429798
chr2	120435599	120437079
chr2	120452523	120453239
chr2	120455201	120455492
chr2	120460410	120460904
chr2	120462115	120462782
chr2	120474930	120475159
chr2	120479727	120479962
chr2	120480316	120480574
chr2	120489618	120489867
chr2	120496772	120497067
chr2	120497628	120497838
chr2	120510807	120511884
chr2	120516899	120518011
chr2	120530362	120530680
chr2	120539083	120539302
chr2	120546405	120546677
chr2	120578758	120579145
chr2	120581358	120581646
chr2	120583943	120584297
chr2	120585469	120586095
chr2	120617105	120617318
chr2	120618589	120618839
chr2	120620016	120620375
chr2	120621764	120622344
chr2	120658675	120658876
chr2	120679481	120679681
chr2	120686878	120687616
chr2	120699125	120700036
chr2	120700228	120700997
chr2	120718485	120718772
chr2	120740826	120741028
chr2	120763762	120764093
chr2	120764666	120764893
chr2	120770252	120771169
chr2	120789232	120789432
chr2	120798036	120798236
chr2	120801963	120802303
chr2	120866750	120867686
chr2	120868141	120868451
chr2	120868875	120869096
chr2	120891970	120892170
chr2	120932708	120932926
chr2	120934478	120935213
chr2	120939568	120940088
chr2	120960791	120961267
chr2	120963883	120964146
chr2	120967535	120968335
chr2	120980490	120981525
chr2	120985427	120985719
chr2	120988473	120988691
chr2	120989273	120990594
chr2	120999255	120999636
chr2	121000668	121001060
chr2	121009891	121011459
chr2	121018655	121018948
chr2	121022163	121023234
chr2	121024092	121024292
chr2	121026814	121027226
chr2	121027456	121027712
chr2	121030749	121031106
chr2	121034040	121034342
chr2	121037178	121037622
chr2	121044696	121045503
chr2	121051403	121051822
chr2	121060049	121060535
chr2	121063536	121063879
chr2	121070388	121071307
chr2	121072210	121072519
chr2	121084297	121084887
chr2	121088702	121089265
chr2	121094546	121094746
chr2	121095587	121096181
chr2	121100960	121101307
chr2	121102350	121103998
chr2	121104288	121104780
chr2	121150848	121151219
chr2	121170694	121170894
chr2	121194897	121195102
chr2	121200517	121200909
chr2	121232383	121232583
chr2	121278933	121279133
chr2	121300710	121300910
chr2	121310533	121310977
chr2	121433121	121433426
chr2	121437722	121438180
chr2	121453252	121453498
chr2	121472074	121472274
chr2	121608236	121608436
chr2	121643388	121643691
chr2	121688807	121689007
chr2	121694381	121694581
chr2	121707191	121707435
chr2	121710749	121711058
chr2	121727073	121727273
chr2	121809646	121809923
chr2	121828607	121828880
chr2	121832540	121833081
chr2	121834537	121834874
chr2	121837804	121838070
chr2	121841143	121841343
chr2	121842550	121842866
chr2	121852872	121853190
chr2	121857682	121857882
chr2	121872241	121872441
chr2	121886305	121886677
chr2	121912808	121913008
chr2	121943286	121943634
chr2	121943881	121944178
chr2	121946555	121946936
chr2	121947399	121947828
chr2	121954856	121955818
chr2	121960765	121961082
chr2	121961327	121961798
chr2	121978574	121978939
chr2	121990220	121990590
chr2	121993162	121993479
chr2	122001724	122001924
chr2	122015053	122015414
chr2	122036664	122036864
chr2	122037110	122037715
chr2	122042114	122043134
chr2	122044766	122045395
chr2	122046074	122046280
chr2	122051101	122051386
chr2	122055064	122055391
chr2	122061136	122062277
chr2	122067340	122067838
chr2	122074239	122074439
chr2	122080446	122080755
chr2	122080997	122081197
chr2	122093534	122093734
chr2	122095795	122095995
chr2	122103187	122103387
chr2	122113685	122113999
chr2	122130658	122130924
chr2	122156455	122156708
chr2	122157454	122157654
chr2	122159898	122160373
chr2	122226372	122226983
chr2	122230016	122230501
chr2	122233781	122234016
chr2	122236031	122236853
chr2	122241487	122241805
chr2	122245456	122245741
chr2	122246955	122247228
chr2	122258431	122259060
chr2	122262590	122263032
chr2	122287561	122289414
chr2	122296796	122297825
chr2	122305355	122305561
chr2	122310129	122310329
chr2	122315944	122316252
chr2	122335072	122335296
chr2	122348847	122349140
chr2	122353836	122354694
chr2	122360819	122361117
chr2	122367767	122369849
chr2	122374667	122375220
chr2	122385182	122385384
chr2	122390048	122390298
chr2	122392190	122392432
chr2	122400360	122400721
chr2	122406101	122407980
chr2	122437433	122437865
chr2	122446417	122447139
chr2	122456194	122456394
chr2	122456837	122457775
chr2	122458235	122458765
chr2	122463188	122463513
chr2	122465260	122465623
chr2	122476115	122476796
chr2	122479571	122480415
chr2	122494195	122494935
chr2	122496144	122496476
chr2	122503669	122504305
chr2	122505807	122506104
chr2	122512864	122513592
chr2	122561920	122562187
chr2	122574590	122574851
chr2	122659739	122660534
chr2	122701747	122701964
chr2	122703625	122703825
chr2	122714497	122714697
chr2	122728982	122729182
chr2	122732424	122733182
chr2	122871983	122872412
chr2	122881664	122881981
chr2	122893685	122893936
chr2	122908413	122908732
chr2	122913723	122914229
chr2	122920897	122921097
chr2	122921283	122921533
chr2	122924503	122924712
chr2	123072809	123073190
chr2	123081545	123081866
chr2	123097943	123098186
chr2	123288543	123288775
chr2	123439177	123439563
chr2	123450023	123450240
chr2	123461639	123462017
chr2	123464221	123464713
chr2	123491842	123492042
chr2	123495218	123495681
chr2	123497375	123498161
chr2	123506091	123506300
chr2	123510915	123511281
chr2	123511918	123512462
chr2	123512813	123513645
chr2	123521536	123521992
chr2	123537843	123538130
chr2	123576680	123576880
chr2	123616328	123616733
chr2	123618827	123619027
chr2	123622367	123622659
chr2	123632645	123633243
chr2	123680904	123681104
chr2	123761680	123761880
chr2	123830753	123831340
chr2	123831604	123831840
chr2	123844264	123844483
chr2	123877669	123877869
chr2	124392603	124392874
chr2	124405645	124405904
chr2	124411638	124412027
chr2	124451456	124451984
chr2	124452808	124453334
chr2	124454460	124454976
chr2	124481450	124481685
chr2	124496121	124496728
chr2	124499676	124499876
chr2	124504935	124505198
chr2	124529013	124529213
chr2	124670645	124671385
chr2	124751357	124751608
chr2	124782672	124782994
chr2	124784799	124784999
chr2	124889240	124889440
chr2	125021759	125022863
chr2	125268477	125268677
chr2	125309170	125309370
chr2	125421461	125421661
chr2	125547841	125548041
chr2	125561713	125561918
chr2	125631013	125631298
chr2	125665705	125665905
chr2	126176386	126176586
chr2	126379261	126379461
chr2	126683333	126683533
chr2	126708045	126708271
chr2	126796545	126796807
chr2	126807031	126807403
chr2	127107605	127107805
chr2	127170641	127171041
chr2	127224978	127225506
chr2	127275928	127276128
chr2	127285570	127286066
chr2	127334401	127334645
chr2	127374475	127374699
chr2	127375594	127375821
chr2	127377606	127378236
chr2	127391926	127392194
chr2	127395028	127395282
chr2	127402177	127403094
chr2	127405323	127405729
chr2	127413239	127414297
chr2	127414537	127416097
chr2	127416726	127417082
chr2	127420263	127420577
chr2	127421788	127422551
chr2	127439523	127439723
chr2	127440014	127440309
chr2	127441488	127441710
chr2	127444159	127444563
chr2	127471518	127472134
chr2	127476281	127476481
chr2	127477101	127478004
chr2	127478288	127478600
chr2	127492527	127492780
chr2	127493779	127494364
chr2	127507227	127507493
chr2	127511920	127512583
chr2	127519572	127520486
chr2	127534191	127535314
chr2	127546850	127547091
chr2	127554777	127555134
chr2	127556850	127557384
chr2	127568740	127569183
chr2	127581546	127581764
chr2	127584076	127584481
chr2	127585726	127586409
chr2	127589111	127589882
chr2	127596337	127596552
chr2	127603784	127604370
chr2	127620154	127620498
chr2	127621210	127621511
chr2	127638868	127639068
chr2	127643731	127644558
chr2	127663298	127663498
chr2	127693356	127693761
chr2	127721046	127721383
chr2	127729017	127730066
chr2	127735904	127736136
chr2	127753334	127753568
chr2	127757047	127757350
chr2	127770612	127770813
chr2	127771977	127772868
chr2	127780994	127781305
chr2	127782951	127783669
chr2	127787342	127787573
chr2	127796914	127797207
chr2	127800263	127800693
chr2	127804247	127804478
chr2	127807599	127808281
chr2	127809294	127809663
chr2	127822195	127822868
chr2	127824429	127824955
chr2	127825577	127826137
chr2	127831406	127831653
chr2	127838075	127839884
chr2	127842133	127842676
chr2	127842954	127843368
chr2	127844421	127845329
chr2	127850978	127851629
chr2	127853906	127854249
chr2	127859447	127859743
chr2	127863320	127865454
chr2	127885975	127886412
chr2	127892506	127893281
chr2	127901439	127901918
chr2	127916297	127916855
chr2	127928445	127929046
chr2	127934144	127934831
chr2	127937402	127937718
chr2	127940675	127940957
chr2	127942698	127942983
chr2	127954570	127954807
chr2	127955010	127955755
chr2	127975568	127975803
chr2	127976723	127977011
chr2	127977393	127978051
chr2	127978369	127978674
chr2	127984241	127984817
chr2	127991226	127991690
chr2	127998646	127999171
chr2	128006732	128006932
chr2	128033332	128033593
chr2	128036386	128036880
chr2	128043923	128044181
chr2	128051132	128052104
chr2	128052655	128053035
chr2	128063537	128064177
chr2	128070789	128071449
chr2	128071851	128072139
chr2	128082327	128082557
chr2	128088425	128088678
chr2	128090439	128090698
chr2	128099672	128100072
chr2	128105527	128106481
chr2	128109566	128109766
chr2	128111821	128112246
chr2	128113043	128113348
chr2	128122069	128122309
chr2	128122649	128123493
chr2	128124648	128124889
chr2	128131894	128132094
chr2	128132743	128132966
chr2	128135288	128135584
chr2	128136853	128137162
chr2	128139366	128139713
chr2	128144577	128146325
chr2	128147322	128148065
chr2	128155632	128156229
chr2	128159496	128159740
chr2	128162295	128162631
chr2	128165294	128166274
chr2	128169499	128170060
chr2	128173391	128174471
chr2	128180154	128181674
chr2	128210961	128211299
chr2	128213204	128213568
chr2	128213714	128214386
chr2	128222871	128223161
chr2	128236808	128237148
chr2	128242804	128243686
chr2	128243893	128244536
chr2	128255971	128256525
chr2	128262758	128263229
chr2	128264136	128264349
chr2	128266091	128266621
chr2	128283269	128284842
chr2	128290806	128291006
chr2	128295588	128295788
chr2	128303081	128303292
chr2	128317825	128318082
chr2	128320565	128321954
chr2	128333081	128333340
chr2	128335528	128335942
chr2	128337693	128338294
chr2	128348872	128349437
chr2	128373409	128373739
chr2	128376495	128376695
chr2	128378442	128378810
chr2	128381008	128381253
chr2	128387688	128388541
chr2	128390684	128390930
chr2	128391386	128391620
chr2	128392005	128392205
chr2	128394129	128394329
chr2	128395273	128396210
chr2	128396398	128396614
chr2	128397545	128398447
chr2	128399661	128400133
chr2	128404195	128404662
chr2	128406789	128407673
chr2	128409822	128410125
chr2	128417291	128417821
chr2	128419554	128419828
chr2	128421799	128422021
chr2	128431884	128433486
chr2	128437804	128438026
chr2	128438789	128439285
chr2	128444663	128444890
chr2	128453138	128454037
chr2	128458059	128460103
chr2	128470367	128470706
chr2	128474375	128474575
chr2	128476320	128476591
chr2	128483621	128484062
chr2	128495456	128495758
chr2	128498521	128498800
chr2	128507041	128507615
chr2	128528589	128528921
chr2	128536025	128536409
chr2	128540616	128541036
chr2	128552362	128552993
chr2	128554066	128554266
chr2	128558681	128558920
chr2	128559404	128559774
chr2	128562604	128562840
chr2	128568109	128569299
chr2	128587327	128587942
chr2	128587978	128588851
chr2	128598920	128599174
chr2	128615047	128616048
chr2	128617276	128617600
chr2	128622493	128622766
chr2	128632130	128632892
chr2	128638027	128638383
chr2	128642914	128644470
chr2	128649341	128649777
chr2	128655675	128656379
chr2	128657830	128658071
chr2	128662839	128663121
chr2	128666662	128666885
chr2	128669181	128669455
chr2	128670314	128670514
chr2	128690198	128690398
chr2	128712417	128712889
chr2	128714328	128714528
chr2	128730502	128730702
chr2	128738521	128738849
chr2	128744290	128744490
chr2	128760463	128760663
chr2	128767750	128768153
chr2	128775247	128775473
chr2	128784705	128786258
chr2	128820902	128821323
chr2	128848311	128849252
chr2	128861056	128861256
chr2	128862257	128862581
chr2	128914059	128914259
chr2	128919814	128920396
chr2	128924558	128924881
chr2	128926161	128926490
chr2	128926898	128927524
chr2	128936614	128937137
chr2	128941312	128941833
chr2	128953112	128954356
chr2	128954640	128954993
chr2	128975196	128975818
chr2	128986598	128986802
chr2	128990418	128991476
chr2	129022857	129023144
chr2	129031040	129031580
chr2	129034358	129034677
chr2	129037453	129038770
chr2	129048665	129049538
chr2	129051097	129051337
chr2	129057749	129057949
chr2	129063104	129063602
chr2	129065882	129066099
chr2	129075029	129075551
chr2	129075973	129076876
chr2	129079372	129080095
chr2	129116662	129117054
chr2	129120283	129120483
chr2	129129201	129129427
chr2	129130208	129130855
chr2	129132493	129132693
chr2	129134334	129134534
chr2	129139712	129140438
chr2	129172848	129173048
chr2	129200028	129201277
chr2	129216103	129217338
chr2	129230325	129231473
chr2	129245089	129245410
chr2	129255353	129255553
chr2	129257644	129257916
chr2	129261013	129261236
chr2	129261873	129262185
chr2	129262833	129263034
chr2	129271197	129271942
chr2	129277935	129278949
chr2	129289538	129289792
chr2	129293534	129293734
chr2	129315224	129315843
chr2	129318914	129319114
chr2	129324513	129324713
chr2	129324910	129325227
chr2	129358208	129358490
chr2	129360895	129361263
chr2	129374703	129375013
chr2	129379898	129380445
chr2	129381575	129381960
chr2	129395913	129396522
chr2	129399110	129399461
chr2	129400407	129400854
chr2	129411951	129412448
chr2	129416978	129417248
chr2	129422021	129422526
chr2	129439937	129440160
chr2	129440416	129440616
chr2	129442677	129442914
chr2	129443648	129444627
chr2	129449287	129449487
chr2	129460240	129460491
chr2	129468000	129468732
chr2	129471854	129472298
chr2	129478168	129478418
chr2	129478746	129479002
chr2	129484579	129484787
chr2	129485100	129485300
chr2	129485443	129485986
chr2	129490669	129491059
chr2	129491906	129492837
chr2	129494200	129494652
chr2	129511726	129512242
chr2	129513032	129513239
chr2	129514001	129514201
chr2	129580061	129580261
chr2	129631790	129631990
chr2	129659261	129659754
chr2	129689556	129689756
chr2	129769367	129769582
chr2	129774239	129774439
chr2	129774590	129774790
chr2	129804118	129804318
chr2	129818721	129819007
chr2	129960695	129961336
chr2	130082476	130082676
chr2	130105168	130105796
chr2	130132136	130132430
chr2	130137089	130137582
chr2	130154808	130155099
chr2	130200002	130200235
chr2	130221651	130222018
chr2	130240914	130241405
chr2	130260441	130260657
chr2	130318881	130319151
chr2	130370826	130371026
chr2	130463321	130463548
chr2	130466764	130467199
chr2	130505961	130506252
chr2	130506359	130506559
chr2	130509035	130509250
chr2	130516182	130516857
chr2	130522042	130522569
chr2	130540075	130540530
chr2	130559217	130559424
chr2	130564644	130564844
chr2	130569513	130570142
chr2	130570920	130571222
chr2	130607150	130607669
chr2	130621447	130621702
chr2	130632438	130632844
chr2	130634687	130635831
chr2	130643412	130643660
chr2	130680491	130680691
chr2	130681409	130681678
chr2	130737282	130737516
chr2	130737958	130738166
chr2	130901341	130902894
chr2	130913719	130913919
chr2	130914943	130915315
chr2	130915496	130916080
chr2	130917427	130917627
chr2	130938837	130940128
chr2	130959752	130960468
chr2	130986729	130987054
chr2	131089917	131090640
chr2	131099527	131100894
chr2	131112840	131114279
chr2	131128082	131128556
chr2	131129345	131130437
chr2	131134593	131134793
chr2	131143182	131143696
chr2	131148003	131149503
chr2	131174320	131174611
chr2	131185187	131185526
chr2	131186009	131186224
chr2	131451162	131451391
chr2	131484831	131486045
chr2	131513518	131514079
chr2	131534197	131534403
chr2	131549293	131549493
chr2	131553842	131554444
chr2	131555010	131556069
chr2	131577750	131577968
chr2	131581675	131582512
chr2	131594212	131594963
chr2	131601222	131601608
chr2	131606475	131606677
chr2	131608557	131608757
chr2	131611156	131611356
chr2	131622414	131622915
chr2	131631292	131631816
chr2	131632137	131632463
chr2	131654440	131654805
chr2	131678044	131678524
chr2	131729945	131730451
chr2	131742947	131743355
chr2	131767745	131768668
chr2	131769781	131769981
chr2	131773241	131773519
chr2	131792116	131793054
chr2	131797578	131798352
chr2	131798651	131799449
chr2	131799703	131800151
chr2	131836853	131837401
chr2	131842446	131842710
chr2	131850456	131851654
chr2	131861919	131864290
chr2	131872251	131872932
chr2	131873352	131873680
chr2	131880075	131880377
chr2	131890341	131890667
chr2	131903773	131904267
chr2	131911407	131912134
chr2	131914112	131914337
chr2	131928841	131929171
chr2	132130406	132130629
chr2	132152258	132152458
chr2	132170717	132171080
chr2	132229225	132229474
chr2	132249650	132250997
chr2	132261227	132262396
chr2	132272101	132272539
chr2	132272786	132273415
chr2	132274186	132274479
chr2	132274808	132275076
chr2	132277518	132277973
chr2	132285073	132286730
chr2	132286969	132287410
chr2	132341990	132342307
chr2	132342551	132342944
chr2	132380486	132380738
chr2	132399014	132399453
chr2	132415702	132415902
chr2	132426412	132427097
chr2	132429896	132431898
chr2	132439274	132440880
chr2	132536805	132537005
chr2	132559045	132560474
chr2	132897284	132897636
chr2	133024913	133026429
chr2	133046642	133047005
chr2	133062199	133062425
chr2	133081330	133081620
chr2	133090006	133090248
chr2	133094217	133094417
chr2	133094713	133094996
chr2	133104880	133105165
chr2	133106733	133106972
chr2	133110028	133110507
chr2	133110759	133111429
chr2	133124401	133124708
chr2	133129871	133130390
chr2	133132113	133132802
chr2	133141560	133142456
chr2	133149473	133149673
chr2	133149907	133150107
chr2	133157831	133158110
chr2	133173628	133174446
chr2	133196299	133196521
chr2	133197834	133198107
chr2	133206462	133206671
chr2	133304737	133304973
chr2	133321181	133321381
chr2	133335170	133335888
chr2	133339443	133339868
chr2	133381058	133381346
chr2	133394485	133394685
chr2	133402779	133402979
chr2	133403512	133403946
chr2	133404834	133405199
chr2	133470363	133470602
chr2	133561676	133561914
chr2	133688012	133688212
chr2	133721617	133721901
chr2	134005181	134005492
chr2	134081008	134081208
chr2	134569041	134569249
chr2	134588055	134588255
chr2	134601871	134602187
chr2	134635452	134635652
chr2	134642432	134642650
chr2	134644238	134644554
chr2	134660777	134660977
chr2	134708164	134708462
chr2	134710554	134710819
chr2	134711192	134711422
chr2	134726110	134726362
chr2	134747879	134748079
chr2	134778166	134778774
chr2	134779466	134779744
chr2	134797605	134798130
chr2	134798338	134798648
chr2	134800739	134800972
chr2	134809583	134810034
chr2	134818439	134819106
chr2	134821247	134821447
chr2	134837008	134837262
chr2	134862321	134862693
chr2	134865687	134866222
chr2	134875875	134876304
chr2	134877104	134878048
chr2	134878369	134879273
chr2	134885066	134885476
chr2	134886091	134886804
chr2	134888657	134888857
chr2	134894498	134895288
chr2	134898460	134898745
chr2	134899600	134899853
chr2	134900605	134900805
chr2	134904135	134904437
chr2	134906710	134906970
chr2	134909941	134910544
chr2	134911827	134912282
chr2	134912679	134913086
chr2	134918009	134919043
chr2	134919561	134919761
chr2	134921966	134922209
chr2	134927337	134927822
chr2	134929573	134929773
chr2	134930805	134931290
chr2	134931363	134931563
chr2	134933017	134933298
chr2	134935978	134936244
chr2	134938594	134939255
chr2	134944794	134944994
chr2	134946995	134947205
chr2	134955105	134956116
chr2	134959108	134959308
chr2	134962764	134962964
chr2	134963590	134963974
chr2	134965065	134965691
chr2	134966430	134966779
chr2	134974131	134974331
chr2	134974928	134976298
chr2	134976437	134977258
chr2	134978207	134978483
chr2	134986089	134986305
chr2	134989860	134991673
chr2	135001736	135002536
chr2	135002922	135003512
chr2	135007391	135007793
chr2	135008453	135008732
chr2	135009737	135010056
chr2	135011455	135011727
chr2	135014624	135014886
chr2	135015930	135016832
chr2	135019249	135020726
chr2	135032679	135033391
chr2	135034892	135035092
chr2	135038022	135038222
chr2	135040149	135041052
chr2	135045016	135045340
chr2	135046184	135047211
chr2	135047804	135048295
chr2	135052059	135052711
chr2	135053951	135054151
chr2	135058722	135058978
chr2	135060228	135060490
chr2	135062275	135063100
chr2	135065051	135065257
chr2	135070096	135070948
chr2	135075385	135075668
chr2	135077520	135077750
chr2	135078499	135078867
chr2	135082530	135082935
chr2	135085832	135086082
chr2	135095303	135096489
chr2	135105846	135106046
chr2	135124034	135124234
chr2	135125771	135126339
chr2	135132752	135132952
chr2	135135665	135135925
chr2	135143407	135143641
chr2	135147489	135147689
chr2	135149099	135149672
chr2	135153424	135153729
chr2	135154844	135155044
chr2	135156751	135156952
chr2	135160020	135160460
chr2	135164378	135164580
chr2	135167572	135167918
chr2	135169216	135169931
chr2	135197263	135197463
chr2	135208256	135208832
chr2	135209617	135209852
chr2	135218065	135218493
chr2	135219035	135219434
chr2	135223610	135224024
chr2	135225771	135226212
chr2	135247896	135248096
chr2	135256932	135257419
chr2	135279987	135280187
chr2	135314412	135314612
chr2	135315919	135316119
chr2	135328324	135328649
chr2	135334130	135334389
chr2	135340107	135340499
chr2	135341044	135341461
chr2	135341773	135342022
chr2	135343817	135344503
chr2	135379588	135379843
chr2	135381385	135381743
chr2	135396900	135397100
chr2	135413545	135413807
chr2	135415247	135415573
chr2	135418290	135418595
chr2	135424615	135424825
chr2	135426175	135426854
chr2	135427656	135428378
chr2	135428538	135428765
chr2	135429225	135429439
chr2	135434552	135434844
chr2	135436826	135437691
chr2	135441054	135441619
chr2	135446946	135447214
chr2	135448268	135448610
chr2	135450053	135450431
chr2	135461072	135461364
chr2	135463997	135464822
chr2	135469962	135471001
chr2	135471807	135472191
chr2	135475660	135477001
chr2	135493846	135494365
chr2	135495246	135495570
chr2	135497223	135497936
chr2	135503163	135503459
chr2	135515999	135516670
chr2	135518180	135518380
chr2	135521012	135521256
chr2	135521766	135522100
chr2	135530904	135531317
chr2	135532474	135532949
chr2	135535755	135536242
chr2	135540317	135540683
chr2	135541377	135542033
chr2	135554691	135554891
chr2	135561315	135561748
chr2	135576936	135577205
chr2	135669891	135670374
chr2	135675460	135676781
chr2	135691488	135691688
chr2	135700788	135701699
chr2	135707651	135708075
chr2	135724863	135725063
chr2	135733071	135733483
chr2	135746705	135746905
chr2	135761793	135762313
chr2	135788771	135788971
chr2	135800980	135801236
chr2	135809608	135811015
chr2	135816683	135817021
chr2	135826021	135826284
chr2	135869820	135870500
chr2	135874970	135875551
chr2	135920067	135920547
chr2	135927806	135928218
chr2	136002664	136003149
chr2	136012802	136013151
chr2	136079026	136079226
chr2	136138797	136139287
chr2	136231239	136231485
chr2	136252137	136252449
chr2	136283365	136283715
chr2	136287990	136289731
chr2	136304022	136304346
chr2	136312920	136313226
chr2	136321455	136321690
chr2	136337363	136337765
chr2	136348180	136349132
chr2	136415473	136416192
chr2	136433431	136433963
chr2	136445507	136446016
chr2	136447144	136447665
chr2	136467272	136467815
chr2	136476746	136476946
chr2	136490198	136490976
chr2	136498969	136500367
chr2	136502419	136502633
chr2	136531533	136531833
chr2	136541141	136541341
chr2	136542633	136542969
chr2	136549912	136550682
chr2	136552262	136552727
chr2	136555041	136555548
chr2	136555964	136556164
chr2	136576874	136577079
chr2	136577509	136578188
chr2	136582924	136583708
chr2	136598153	136598601
chr2	136609065	136609265
chr2	136625194	136625394
chr2	136633156	136634333
chr2	136639711	136639911
chr2	136648391	136648818
chr2	136650779	136651420
chr2	136651448	136651648
chr2	136671163	136671656
chr2	136672009	136672309
chr2	136673761	136674143
chr2	136689535	136689997
chr2	136706073	136706973
chr2	136709619	136710185
chr2	136710582	136710782
chr2	136711623	136712285
chr2	136717782	136718839
chr2	136720021	136721096
chr2	136730408	136730744
chr2	136732707	136732907
chr2	136733350	136733568
chr2	136738215	136738474
chr2	136742208	136743772
chr2	136754886	136755389
chr2	136758070	136758548
chr2	136758786	136759001
chr2	136765534	136766435
chr2	136767293	136767514
chr2	136771574	136771926
chr2	136772796	136773062
chr2	136773247	136773731
chr2	136774522	136774736
chr2	136776824	136777488
chr2	136780064	136780680
chr2	136782895	136783462
chr2	136794382	136794653
chr2	136803442	136803708
chr2	136807628	136807882
chr2	136808130	136808836
chr2	136808917	136809667
chr2	136810006	136810726
chr2	136813871	136814278
chr2	136814538	136815103
chr2	136815337	136815677
chr2	136816579	136816959
chr2	136822905	136823449
chr2	136826349	136826772
chr2	136830222	136830587
chr2	136837690	136838047
chr2	136844285	136844485
chr2	136849441	136849818
chr2	136855955	136856403
chr2	136856774	136856974
chr2	136864036	136864542
chr2	136868141	136868421
chr2	136870873	136871580
chr2	136873051	136873389
chr2	136873683	136875147
chr2	136875527	136876290
chr2	136876567	136877276
chr2	136878824	136879082
chr2	136880291	136880615
chr2	136882433	136882689
chr2	136883532	136883774
chr2	136884028	136884500
chr2	136887078	136887715
chr2	136889032	136890284
chr2	136891725	136891978
chr2	136893595	136894828
chr2	136895571	136895849
chr2	136897266	136897535
chr2	136899182	136899638
chr2	136901551	136902132
chr2	136907951	136908151
chr2	136909307	136909815
chr2	136911366	136911618
chr2	136913876	136914350
chr2	136916404	136916723
chr2	136920141	136920876
chr2	136925407	136925938
chr2	136926192	136926782
chr2	136928903	136929103
chr2	136929733	136929987
chr2	136933494	136933797
chr2	136937588	136938028
chr2	136940056	136940256
chr2	136940849	136941180
chr2	136943615	136943815
chr2	136944786	136944986
chr2	136962609	136962855
chr2	136963232	136963502
chr2	136964139	136965515
chr2	136967093	136967404
chr2	136967808	136968241
chr2	136970015	136970930
chr2	136971766	136972523
chr2	136973690	136974108
chr2	136978622	136978925
chr2	136979641	136979841
chr2	136983355	136984342
chr2	136990148	136990719
chr2	136990916	136991230
chr2	136993120	136993394
chr2	136995751	136997074
chr2	136997451	136997803
chr2	137000210	137000683
chr2	137003582	137004192
chr2	137005101	137005496
chr2	137008827	137009082
chr2	137009418	137009769
chr2	137011113	137011570
chr2	137012260	137012675
chr2	137012787	137014011
chr2	137017168	137017455
chr2	137018592	137019000
chr2	137036762	137036962
chr2	137038651	137039587
chr2	137041981	137042616
chr2	137045212	137045412
chr2	137063105	137063585
chr2	137067642	137067947
chr2	137068722	137069257
chr2	137076814	137077099
chr2	137078098	137078357
chr2	137079980	137080392
chr2	137082619	137083054
chr2	137083578	137083980
chr2	137084606	137085452
chr2	137088831	137089222
chr2	137092572	137092894
chr2	137102648	137102877
chr2	137105669	137106094
chr2	137118480	137118850
chr2	137120228	137120675
chr2	137124857	137125197
chr2	137133840	137134046
chr2	137134347	137134568
chr2	137136147	137136661
chr2	137139531	137140301
chr2	137141989	137142570
chr2	137147436	137147749
chr2	137151111	137151780
chr2	137152298	137152624
chr2	137157564	137157783
chr2	137165612	137165888
chr2	137181021	137182085
chr2	137296697	137296897
chr2	137328966	137329166
chr2	137496238	137496438
chr2	137519552	137519752
chr2	137867282	137867482
chr2	137898591	137898791
chr2	137920658	137920858
chr2	137936255	137937085
chr2	138591897	138592097
chr2	138596095	138596338
chr2	138623630	138623845
chr2	138667718	138667918
chr2	138678749	138679410
chr2	138681684	138681892
chr2	138696707	138696939
chr2	138704928	138705653
chr2	138707869	138708103
chr2	138710132	138710704
chr2	138714375	138714825
chr2	138716872	138717082
chr2	138717766	138718265
chr2	138721484	138722351
chr2	138726396	138727458
chr2	138733967	138734181
chr2	138738083	138738367
chr2	138738872	138739176
chr2	138785780	138786518
chr2	138791693	138791995
chr2	138793117	138793716
chr2	138806087	138806301
chr2	138817727	138818311
chr2	138844955	138845524
chr2	138847985	138848320
chr2	138869647	138869847
chr2	139006046	139006246
chr2	139028391	139028591
chr2	139160098	139160489
chr2	139232698	139233444
chr2	139258971	139260163
chr2	139260695	139261024
chr2	139262227	139262727
chr2	139272214	139273073
chr2	139273573	139273969
chr2	139281105	139281591
chr2	139282679	139282979
chr2	139287024	139287232
chr2	139289666	139289866
chr2	139293960	139294210
chr2	139380293	139380517
chr2	139447226	139447722
chr2	139449039	139449239
chr2	139458338	139458683
chr2	139469901	139470110
chr2	139571771	139572622
chr2	139585028	139585346
chr2	139586952	139587239
chr2	139603844	139604080
chr2	139616212	139616412
chr2	139628092	139628347
chr2	139780522	139780783
chr2	139789209	139789669
chr2	139835008	139835208
chr2	139950949	139951149
chr2	140426840	140427049
chr2	140572101	140572301
chr2	140684590	140684790
chr2	140750611	140750886
chr2	140778385	140778585
chr2	140905638	140905838
chr2	140970334	140970583
chr2	141642388	141642588
chr2	141680594	141680794
chr2	141905608	141905808
chr2	141952688	141953004
chr2	141964651	141964888
chr2	142137935	142138159
chr2	142138272	142138543
chr2	142174888	142175135
chr2	142254463	142255272
chr2	142256721	142257011
chr2	142259359	142259709
chr2	142279895	142280552
chr2	142292256	142292863
chr2	142312428	142312955
chr2	142314827	142315305
chr2	142329362	142329562
chr2	142394653	142394853
chr2	142437067	142437267
chr2	142530333	142530533
chr2	142887717	142888161
chr2	142888754	142888979
chr2	142943494	142943929
chr2	143091300	143091530
chr2	143237699	143237929
chr2	143343456	143343685
chr2	143344316	143344726
chr2	143345960	143346160
chr2	143440185	143440389
chr2	143452919	143453471
chr2	143479754	143479954
chr2	143492425	143492690
chr2	143514006	143514337
chr2	143524088	143524385
chr2	143544522	143544839
chr2	143554259	143554503
chr2	143578082	143578522
chr2	143580339	143580554
chr2	143583540	143583751
chr2	143591576	143591985
chr2	143597854	143598547
chr2	143611456	143611703
chr2	143615023	143615701
chr2	143616446	143616659
chr2	143621370	143621570
chr2	143623490	143624026
chr2	143625714	143626366
chr2	143628316	143628516
chr2	143630889	143631312
chr2	143631748	143632418
chr2	143634993	143635301
chr2	143635617	143635869
chr2	143637794	143638297
chr2	143644814	143645026
chr2	143646327	143646527
chr2	143650336	143650644
chr2	143657105	143657343
chr2	143672288	143672827
chr2	143684080	143684398
chr2	143738188	143738687
chr2	143740834	143741093
chr2	143746879	143747708
chr2	143784303	143784503
chr2	143787720	143788107
chr2	143791873	143792277
chr2	143825845	143826533
chr2	143828343	143828663
chr2	143832674	143832877
chr2	143840939	143841675
chr2	143846023	143846414
chr2	143847972	143848224
chr2	143867984	143868936
chr2	143874910	143875114
chr2	143878685	143878948
chr2	143879564	143879913
chr2	143886185	143887111
chr2	143889958	143890273
chr2	143897288	143898085
chr2	143898118	143899507
chr2	143900243	143900444
chr2	143903171	143903425
chr2	143904455	143905054
chr2	143905660	143906941
chr2	143907582	143908384
chr2	143909836	143910846
chr2	143911433	143911644
chr2	143916085	143916962
chr2	143918351	143918580
chr2	143919714	143920192
chr2	143921854	143922094
chr2	143925187	143925387
chr2	143933059	143933419
chr2	143934220	143935430
chr2	143936817	143937071
chr2	143939145	143939411
chr2	143941441	143941880
chr2	143941921	143942145
chr2	143942279	143942555
chr2	143961752	143961952
chr2	143962621	143963314
chr2	143975037	143975735
chr2	143979984	143980513
chr2	143983531	143984464
chr2	144002627	144003165
chr2	144003920	144004120
chr2	144004397	144005222
chr2	144009346	144009571
chr2	144011759	144012010
chr2	144013283	144013894
chr2	144016025	144016478
chr2	144016989	144017285
chr2	144019447	144021057
chr2	144035654	144035886
chr2	144040323	144040578
chr2	144041683	144041984
chr2	144053686	144054075
chr2	144058268	144058505
chr2	144079626	144079854
chr2	144085427	144085627
chr2	144086814	144087341
chr2	144091475	144091755
chr2	144113460	144113671
chr2	144155572	144155797
chr2	144160056	144160444
chr2	144177968	144178168
chr2	144180122	144180880
chr2	144186293	144186684
chr2	144209232	144209551
chr2	144210459	144211021
chr2	144221352	144221640
chr2	144235287	144235964
chr2	144260864	144261064
chr2	144270712	144271008
chr2	144283146	144283535
chr2	144288471	144288671
chr2	144292117	144292317
chr2	144302312	144303027
chr2	144308087	144308364
chr2	144310966	144311201
chr2	144322008	144322276
chr2	144338603	144338988
chr2	144344412	144344708
chr2	144346337	144346686
chr2	144347966	144348202
chr2	144370014	144370220
chr2	144374051	144374344
chr2	144385156	144385356
chr2	144413711	144413937
chr2	144427612	144427832
chr2	144431625	144431982
chr2	144432549	144433010
chr2	144440306	144440532
chr2	144444170	144444459
chr2	144445900	144446145
chr2	144456859	144457073
chr2	144462618	144462965
chr2	144486133	144486782
chr2	144487705	144488437
chr2	144521782	144521982
chr2	144543358	144543558
chr2	144560442	144561359
chr2	144565258	144565581
chr2	144572710	144573022
chr2	144658952	144659233
chr2	144660715	144661120
chr2	144694360	144695029
chr2	144700089	144700397
chr2	144746292	144746672
chr2	144855456	144855742
chr2	144865832	144866037
chr2	144869907	144870107
chr2	144895444	144896059
chr2	144901079	144901907
chr2	144910347	144910822
chr2	144914884	144915084
chr2	144920168	144920588
chr2	144932230	144932595
chr2	144941215	144941776
chr2	144948455	144949119
chr2	144952317	144952566
chr2	144955429	144956200
chr2	144956590	144956790
chr2	144958548	144959085
chr2	144959537	144959889
chr2	144971308	144971618
chr2	144973515	144974243
chr2	144985059	144985541
chr2	144990973	144991256
chr2	144991533	144992599
chr2	144994586	144995056
chr2	144995417	144996191
chr2	144998400	144998866
chr2	145006090	145006290
chr2	145018930	145019311
chr2	145019637	145019867
chr2	145024700	145025163
chr2	145025917	145026189
chr2	145035518	145035838
chr2	145036604	145037092
chr2	145068183	145069282
chr2	145077859	145078486
chr2	145081624	145081846
chr2	145082209	145083227
chr2	145089466	145090547
chr2	145113937	145114152
chr2	145115613	145115815
chr2	145116547	145116832
chr2	145122567	145122767
chr2	145128551	145128775
chr2	145129998	145130671
chr2	145131646	145131848
chr2	145131901	145132232
chr2	145134082	145134410
chr2	145135557	145135823
chr2	145137634	145137889
chr2	145140381	145140934
chr2	145146766	145147041
chr2	145152655	145152894
chr2	145153874	145154154
chr2	145159844	145160355
chr2	145163851	145164339
chr2	145164887	145165160
chr2	145170239	145170646
chr2	145171394	145172534
chr2	145179656	145179856
chr2	145182209	145182409
chr2	145183880	145185002
chr2	145187028	145187642
chr2	145188246	145188744
chr2	145188975	145189383
chr2	145192321	145192867
chr2	145195294	145195540
chr2	145195975	145196884
chr2	145198445	145199556
chr2	145201290	145202118
chr2	145203730	145203969
chr2	145205136	145205569
chr2	145206294	145207003
chr2	145209478	145210852
chr2	145212149	145212710
chr2	145214178	145214664
chr2	145217133	145217996
chr2	145219841	145220150
chr2	145223308	145223641
chr2	145225091	145225353
chr2	145226270	145226603
chr2	145227399	145227633
chr2	145228498	145228707
chr2	145228909	145229313
chr2	145231010	145231296
chr2	145232558	145233012
chr2	145233499	145233846
chr2	145235568	145235768
chr2	145236826	145237134
chr2	145238694	145239008
chr2	145239274	145240295
chr2	145241671	145242372
chr2	145247605	145248167
chr2	145248507	145249047
chr2	145250559	145251277
chr2	145252962	145253652
chr2	145254452	145254936
chr2	145258280	145258482
chr2	145258734	145259042
chr2	145261778	145262075
chr2	145263054	145263517
chr2	145265010	145266429
chr2	145267252	145267462
chr2	145267909	145268641
chr2	145271271	145271646
chr2	145273145	145275470
chr2	145276070	145276292
chr2	145276726	145277063
chr2	145277554	145278004
chr2	145281460	145282348
chr2	145301689	145301976
chr2	145304608	145304904
chr2	145306188	145306751
chr2	145317056	145318204
chr2	145319874	145320230
chr2	145328123	145328488
chr2	145329281	145329489
chr2	145338222	145339019
chr2	145339197	145339701
chr2	145340233	145341985
chr2	145344932	145345439
chr2	145352897	145353186
chr2	145353282	145353575
chr2	145353674	145354436
chr2	145355613	145357412
chr2	145362867	145363295
chr2	145364160	145364660
chr2	145364869	145366014
chr2	145378949	145379149
chr2	145385017	145385222
chr2	145388061	145388398
chr2	145389746	145390957
chr2	145394329	145394946
chr2	145395890	145396099
chr2	145401253	145401474
chr2	145402853	145403420
chr2	145412016	145412279
chr2	145417042	145417767
chr2	145418270	145419046
chr2	145420843	145421321
chr2	145423642	145423985
chr2	145427685	145427997
chr2	145429199	145429978
chr2	145431091	145431344
chr2	145436268	145436571
chr2	145437474	145437965
chr2	145439847	145440174
chr2	145440630	145441289
chr2	145441624	145441867
chr2	145444166	145444884
chr2	145446363	145446599
chr2	145450268	145450549
chr2	145450621	145451374
chr2	145458723	145459996
chr2	145461352	145462196
chr2	145474255	145474455
chr2	145492222	145492441
chr2	145501186	145501581
chr2	145502665	145502918
chr2	145506069	145506342
chr2	145512518	145512735
chr2	145527259	145527565
chr2	145532262	145532682
chr2	145582368	145584032
chr2	145589732	145589968
chr2	145590596	145591023
chr2	145648367	145648803
chr2	145668673	145668873
chr2	145680474	145680759
chr2	145693166	145693747
chr2	145698789	145698989
chr2	145703875	145704266
chr2	145753193	145753404
chr2	145757115	145757386
chr2	145848431	145848758
chr2	145854265	145854485
chr2	145871005	145871316
chr2	145899355	145900040
chr2	145915898	145916178
chr2	145917299	145917499
chr2	145928409	145929078
chr2	145942529	145942867
chr2	145947910	145948217
chr2	145964023	145964427
chr2	145978619	145978923
chr2	145986171	145986521
chr2	145992919	145993269
chr2	146016702	146017155
chr2	146026541	146026798
chr2	146070853	146071053
chr2	146081092	146081514
chr2	146082403	146082610
chr2	146169000	146169645
chr2	146170885	146171194
chr2	146173606	146173806
chr2	146242097	146242309
chr2	146255623	146255823
chr2	146262130	146262387
chr2	146307450	146307656
chr2	146326406	146326865
chr2	146342052	146342324
chr2	146342854	146343054
chr2	146350541	146350986
chr2	146351468	146351954
chr2	146396298	146396783
chr2	146398735	146399002
chr2	146402310	146402677
chr2	146407723	146407987
chr2	146410625	146411485
chr2	146440065	146440716
chr2	146445290	146445700
chr2	146450470	146451128
chr2	146474002	146474328
chr2	146481547	146482365
chr2	146496774	146496974
chr2	146497946	146498250
chr2	146500558	146501034
chr2	146502680	146503235
chr2	146508159	146508465
chr2	146508972	146509798
chr2	146510066	146510345
chr2	146515491	146515698
chr2	146529133	146529442
chr2	146534965	146535225
chr2	146568857	146569924
chr2	146573446	146573821
chr2	146603082	146603406
chr2	146715149	146715349
chr2	146882310	146882631
chr2	147117696	147117896
chr2	147149797	147150037
chr2	147235862	147236062
chr2	147410596	147410796
chr2	147434981	147435181
chr2	147628036	147628236
chr2	147691239	147691439
chr2	147762668	147762868
chr2	147765336	147765536
chr2	147794607	147794989
chr2	147802686	147802951
chr2	147840441	147840800
chr2	147939730	147940254
chr2	148045689	148046240
chr2	148051573	148051995
chr2	148055140	148055900
chr2	148070393	148070642
chr2	148077745	148078123
chr2	148085234	148085544
chr2	148089438	148089922
chr2	148113689	148114092
chr2	148122145	148122588
chr2	148163087	148163561
chr2	148183238	148183539
chr2	148206845	148207703
chr2	148248203	148248740
chr2	148257469	148258252
chr2	148269024	148269582
chr2	148283342	148283582
chr2	148298855	148299148
chr2	148299950	148300265
chr2	148316290	148316498
chr2	148318461	148319124
chr2	148380574	148381470
chr2	148386442	148386932
chr2	148388041	148388550
chr2	148388992	148389225
chr2	148389794	148390104
chr2	148394080	148395200
chr2	148399267	148399591
chr2	148400187	148400774
chr2	148413110	148413327
chr2	148414489	148414724
chr2	148420780	148421889
chr2	148422622	148423192
chr2	148430639	148430907
chr2	148446894	148447784
chr2	148455788	148456283
chr2	148539781	148539981
chr2	148557955	148558236
chr2	148567280	148567493
chr2	148574501	148574806
chr2	148582204	148582552
chr2	148595416	148595725
chr2	148601301	148603252
chr2	148608509	148608865
chr2	148617717	148618038
chr2	148620567	148620998
chr2	148624627	148624987
chr2	148634087	148634607
chr2	148642306	148642773
chr2	148668402	148668859
chr2	148671634	148671978
chr2	148674403	148674621
chr2	148695305	148695631
chr2	148726057	148726455
chr2	148747394	148747752
chr2	148777671	148779366
chr2	148791613	148791813
chr2	148799627	148800116
chr2	148802498	148802698
chr2	148804474	148804674
chr2	148806487	148806746
chr2	148806883	148807083
chr2	148835371	148835630
chr2	148854826	148855026
chr2	148866469	148866669
chr2	148958973	148959258
chr2	149037389	149037700
chr2	149181059	149181757
chr2	149224989	149225334
chr2	149251765	149252128
chr2	149266804	149267406
chr2	149272801	149273060
chr2	149281900	149282611
chr2	149285880	149286238
chr2	149291331	149291595
chr2	149291854	149292209
chr2	149297581	149298060
chr2	149302924	149303556
chr2	149303797	149304269
chr2	149310214	149311468
chr2	149315505	149315950
chr2	149326059	149326615
chr2	149340778	149340978
chr2	149350313	149350735
chr2	149353632	149354028
chr2	149362110	149362310
chr2	149371578	149372555
chr2	149377390	149377668
chr2	149381338	149381538
chr2	149388153	149388423
chr2	149400679	149400954
chr2	149401704	149404043
chr2	149409416	149409870
chr2	149410648	149411275
chr2	149415812	149416125
chr2	149416456	149417072
chr2	149424285	149425328
chr2	149431667	149432385
chr2	149438703	149438903
chr2	149452238	149452595
chr2	149470168	149470492
chr2	149471274	149471645
chr2	149471994	149472194
chr2	149473691	149474302
chr2	149478073	149478527
chr2	149478987	149479312
chr2	149479752	149480149
chr2	149483158	149483548
chr2	149483797	149484160
chr2	149496515	149496875
chr2	149497104	149497365
chr2	149522416	149522786
chr2	149539621	149540001
chr2	149571199	149571720
chr2	149573118	149573318
chr2	149592836	149593036
chr2	149627743	149628232
chr2	149629171	149629421
chr2	149632532	149633409
chr2	149633788	149633994
chr2	149634235	149634761
chr2	149638307	149638526
chr2	149638854	149639082
chr2	149644930	149646094
chr2	149683912	149685051
chr2	149793561	149793796
chr2	149805316	149805962
chr2	149813606	149813900
chr2	149822032	149822982
chr2	149824063	149824263
chr2	149828063	149828465
chr2	149832310	149832636
chr2	149843920	149844152
chr2	149846285	149846763
chr2	149873752	149874405
chr2	149876273	149876548
chr2	149877609	149878507
chr2	149894931	149895556
chr2	149897014	149897318
chr2	149925268	149926402
chr2	149937533	149937851
chr2	149938742	149938969
chr2	149941497	149942265
chr2	149942565	149942870
chr2	149945499	149945869
chr2	149948734	149948939
chr2	149959460	149959966
chr2	149985534	149985734
chr2	150000341	150000669
chr2	150001949	150002410
chr2	150008979	150009658
chr2	150011666	150011901
chr2	150017266	150018588
chr2	150020486	150020813
chr2	150023911	150024872
chr2	150160557	150160789
chr2	150170001	150170313
chr2	150186596	150187229
chr2	150232228	150232428
chr2	150298758	150298958
chr2	150393644	150393939
chr2	150401098	150401748
chr2	150417842	150418148
chr2	150424591	150424994
chr2	150443509	150444676
chr2	150453926	150454751
chr2	150457983	150458306
chr2	150468005	150468205
chr2	150644688	150644888
chr2	150697340	150697540
chr2	150715134	150716133
chr2	150751192	150751601
chr2	150909947	150910147
chr2	150931277	150931477
chr2	150965409	150965609
chr2	150983422	150984179
chr2	150990045	150990491
chr2	151078429	151078684
chr2	151186393	151186799
chr2	151206115	151206315
chr2	151229070	151229270
chr2	151278774	151279099
chr2	151328998	151329237
chr2	151347604	151347848
chr2	151365859	151366059
chr2	151412872	151413072
chr2	151429374	151429574
chr2	151441305	151441505
chr2	151480485	151481009
chr2	151538072	151538319
chr2	151565783	151565983
chr2	151768191	151768875
chr2	151887130	151887330
chr2	151908121	151908788
chr2	151913413	151913780
chr2	151951763	151951978
chr2	151952886	151953095
chr2	152014200	152014400
chr2	152045658	152045865
chr2	152086980	152087582
chr2	152095348	152095736
chr2	152096176	152096467
chr2	152117288	152118569
chr2	152133548	152133965
chr2	152144690	152145062
chr2	152145545	152147002
chr2	152154290	152154902
chr2	152171836	152172036
chr2	152182160	152182656
chr2	152194167	152195091
chr2	152200794	152201028
chr2	152204322	152205024
chr2	152213646	152214327
chr2	152220042	152220793
chr2	152230942	152231241
chr2	152231910	152232110
chr2	152235711	152235986
chr2	152238127	152238327
chr2	152241879	152242079
chr2	152246877	152247091
chr2	152266085	152267331
chr2	152280160	152280809
chr2	152294032	152294518
chr2	152328699	152329010
chr2	152331453	152331933
chr2	152337987	152338187
chr2	152382306	152382825
chr2	152409049	152409318
chr2	152471484	152471724
chr2	152475831	152476150
chr2	152483514	152483726
chr2	152489609	152489833
chr2	152493614	152494366
chr2	152494654	152495430
chr2	152503055	152503348
chr2	152520970	152521499
chr2	152526268	152526752
chr2	152537642	152537866
chr2	152548199	152548437
chr2	152585258	152585853
chr2	152586689	152586889
chr2	152622163	152622705
chr2	152622894	152623527
chr2	152627826	152628544
chr2	152642644	152642854
chr2	152649225	152649425
chr2	152662545	152662811
chr2	152664893	152665592
chr2	152684110	152685446
chr2	152690418	152691081
chr2	152696676	152697647
chr2	152699809	152700009
chr2	152700813	152701013
chr2	152735219	152736022
chr2	152742645	152743398
chr2	152755801	152756001
chr2	152756745	152757158
chr2	152761094	152761739
chr2	152764185	152764418
chr2	152766484	152766885
chr2	152768748	152769141
chr2	152774790	152775238
chr2	152779370	152780039
chr2	152784394	152784709
chr2	152784910	152785308
chr2	152799318	152799534
chr2	152803721	152804696
chr2	152830375	152830681
chr2	152855516	152855857
chr2	152860710	152861765
chr2	152862191	152862451
chr2	152876333	152876534
chr2	152881950	152882712
chr2	152887341	152887992
chr2	152893237	152893739
chr2	152895073	152895542
chr2	152899338	152899809
chr2	152903398	152903857
chr2	152906045	152906479
chr2	152907967	152908205
chr2	152910934	152911692
chr2	152911939	152912247
chr2	152918965	152919605
chr2	152927428	152928034
chr2	152945248	152946153
chr2	152946396	152946735
chr2	152953868	152956249
chr2	152970960	152971257
chr2	152982168	152982368
chr2	152983117	152983627
chr2	152991416	152991718
chr2	153010944	153011524
chr2	153023168	153023907
chr2	153031565	153033070
chr2	153045355	153045555
chr2	153046442	153046752
chr2	153057015	153057479
chr2	153058102	153058302
chr2	153072914	153073114
chr2	153159788	153159988
chr2	153160448	153160814
chr2	153176608	153177286
chr2	153191393	153193231
chr2	153204919	153205199
chr2	153220540	153220747
chr2	153244600	153245173
chr2	153255576	153255844
chr2	153259527	153259912
chr2	153263813	153264151
chr2	153266773	153267187
chr2	153267712	153268092
chr2	153274993	153275559
chr2	153277508	153278522
chr2	153288597	153289245
chr2	153289865	153290213
chr2	153302361	153302747
chr2	153323427	153324001
chr2	153324686	153324941
chr2	153325396	153326131
chr2	153342552	153342996
chr2	153344682	153344882
chr2	153348721	153349177
chr2	153350038	153350355
chr2	153353959	153354431
chr2	153356333	153356816
chr2	153382144	153382397
chr2	153393755	153394177
chr2	153399000	153399200
chr2	153409393	153409781
chr2	153415027	153415829
chr2	153421368	153421720
chr2	153422804	153423055
chr2	153423191	153423615
chr2	153424136	153424336
chr2	153429621	153430164
chr2	153442626	153442875
chr2	153444192	153444592
chr2	153445485	153445768
chr2	153450631	153451359
chr2	153468157	153469340
chr2	153474502	153474706
chr2	153477561	153477941
chr2	153480558	153480842
chr2	153481275	153481686
chr2	153482614	153482858
chr2	153483893	153484201
chr2	153489588	153489788
chr2	153492112	153492562
chr2	153504950	153505194
chr2	153532975	153533386
chr2	153539275	153539544
chr2	153550541	153551229
chr2	153573657	153575437
chr2	153586386	153586709
chr2	153586927	153587842
chr2	153597247	153597602
chr2	153599582	153599846
chr2	153611589	153611949
chr2	153624344	153624809
chr2	153660734	153661094
chr2	153663492	153663692
chr2	153669910	153670214
chr2	153676452	153677035
chr2	153680429	153680665
chr2	153774481	153774748
chr2	153782468	153782696
chr2	153863724	153863924
chr2	154058334	154058534
chr2	154091785	154092461
chr2	154330906	154331158
chr2	154334794	154335789
chr2	154375840	154376063
chr2	154388436	154388636
chr2	154543560	154543760
chr2	154604445	154604645
chr2	154627981	154628181
chr2	155258776	155258976
chr2	155293508	155293910
chr2	155406425	155406625
chr2	155768300	155768542
chr2	155771045	155771645
chr2	155941546	155941746
chr2	156035526	156035726
chr2	156113364	156113622
chr2	156122970	156123194
chr2	156227424	156227624
chr2	156229513	156229801
chr2	156234703	156234903
chr2	156269116	156269405
chr2	156330169	156330452
chr2	156335625	156335904
chr2	156490444	156491053
chr2	156534773	156534973
chr2	156543701	156543998
chr2	156547308	156547719
chr2	156548655	156548978
chr2	156553087	156553790
chr2	156672483	156672684
chr2	156675479	156675729
chr2	156837692	156838005
chr2	156879723	156880329
chr2	156967393	156967829
chr2	157004143	157004488
chr2	157110965	157111688
chr2	157165614	157166146
chr2	157176763	157177080
chr2	157178099	157179713
chr2	157182557	157182762
chr2	157183222	157183422
chr2	157183572	157184665
chr2	157188386	157189973
chr2	157190310	157191467
chr2	157192069	157192356
chr2	157197784	157199646
chr2	157206173	157206405
chr2	157212448	157213209
chr2	157235624	157235935
chr2	157252578	157253018
chr2	157255905	157256120
chr2	157256267	157258074
chr2	157261932	157262582
chr2	157269384	157269584
chr2	157283692	157283946
chr2	157287553	157287899
chr2	157292068	157293598
chr2	157293793	157294421
chr2	157306029	157306320
chr2	157311896	157312245
chr2	157314370	157314783
chr2	157320637	157321729
chr2	157327187	157328386
chr2	157329069	157329606
chr2	157333371	157333625
chr2	157336825	157337457
chr2	157345650	157346022
chr2	157346989	157347325
chr2	157352536	157352903
chr2	157368367	157368567
chr2	157383769	157384109
chr2	157394561	157395320
chr2	157421644	157421929
chr2	157437023	157437338
chr2	157446023	157446480
chr2	157520316	157520740
chr2	157909488	157909688
chr2	158026425	158027090
chr2	158030368	158030758
chr2	158035470	158036036
chr2	158037847	158038115
chr2	158039258	158039895
chr2	158049457	158049874
chr2	158050653	158050952
chr2	158114371	158114624
chr2	158126475	158126782
chr2	158159026	158159515
chr2	158163575	158163897
chr2	158177854	158178378
chr2	158178883	158179107
chr2	158183976	158184579
chr2	158188210	158188703
chr2	158192568	158193170
chr2	158194603	158194831
chr2	158198514	158198714
chr2	158203902	158204185
chr2	158204660	158205370
chr2	158210995	158211195
chr2	158212261	158212461
chr2	158219255	158219469
chr2	158220096	158220472
chr2	158220810	158221390
chr2	158221421	158221628
chr2	158232666	158233301
chr2	158243352	158243643
chr2	158244940	158245771
chr2	158252143	158252722
chr2	158253342	158253774
chr2	158260801	158261322
chr2	158267493	158267693
chr2	158269722	158270448
chr2	158270642	158270918
chr2	158272036	158272550
chr2	158273613	158274013
chr2	158274702	158275250
chr2	158277196	158278310
chr2	158283659	158284337
chr2	158285110	158285752
chr2	158288472	158288827
chr2	158289286	158289629
chr2	158289897	158290233
chr2	158296038	158296703
chr2	158297159	158298606
chr2	158299633	158299841
chr2	158300265	158301063
chr2	158303618	158303895
chr2	158304230	158304436
chr2	158309624	158310675
chr2	158320383	158321249
chr2	158325324	158326324
chr2	158326839	158327111
chr2	158327583	158327974
chr2	158333906	158334181
chr2	158336217	158337577
chr2	158342825	158343140
chr2	158346582	158346923
chr2	158348566	158349082
chr2	158354158	158354755
chr2	158357551	158357913
chr2	158358929	158359293
chr2	158365129	158365659
chr2	158380177	158380610
chr2	158414346	158414546
chr2	158429291	158429544
chr2	158449556	158449808
chr2	158453587	158454278
chr2	158481903	158482105
chr2	158484490	158485960
chr2	158568918	158569118
chr2	158608352	158608562
chr2	158617535	158617735
chr2	158620956	158621156
chr2	158634014	158634262
chr2	158638678	158638878
chr2	158640516	158640716
chr2	158640767	158641216
chr2	158646718	158646918
chr2	158649208	158649408
chr2	158686874	158687076
chr2	158687328	158688305
chr2	158691571	158691827
chr2	158694648	158695436
chr2	158712160	158712636
chr2	158732063	158733497
chr2	158747556	158747943
chr2	158748237	158748584
chr2	158751246	158751576
chr2	158753692	158754523
chr2	158754818	158755420
chr2	158755632	158756080
chr2	158759608	158759808
chr2	158763634	158763973
chr2	158786491	158786846
chr2	158794572	158795007
chr2	158863821	158864196
chr2	158866103	158866352
chr2	158866828	158867157
chr2	158867945	158868279
chr2	158871867	158872408
chr2	158879533	158879733
chr2	158880848	158881147
chr2	158890707	158891140
chr2	158898739	158899450
chr2	158900915	158901182
chr2	158905688	158905996
chr2	158911384	158911592
chr2	158937978	158938178
chr2	158948132	158948444
chr2	158951362	158951600
chr2	158970180	158970886
chr2	158971103	158971374
chr2	158973509	158973802
chr2	158996321	158996641
chr2	158998763	158999777
chr2	159011190	159011465
chr2	159014230	159014559
chr2	159016521	159016847
chr2	159031064	159031411
chr2	159036258	159036458
chr2	159046140	159046494
chr2	159047536	159048074
chr2	159054514	159054815
chr2	159056399	159056599
chr2	159070942	159071375
chr2	159074114	159074426
chr2	159076652	159076852
chr2	159077655	159077930
chr2	159085455	159085882
chr2	159153444	159153644
chr2	159153976	159154685
chr2	159169526	159169870
chr2	159172005	159172592
chr2	159175775	159176164
chr2	159248379	159248767
chr2	159291690	159291890
chr2	159312936	159314928
chr2	159321167	159321666
chr2	159329528	159329775
chr2	159333583	159334402
chr2	159339171	159339371
chr2	159366967	159367193
chr2	159374552	159374990
chr2	159401580	159401780
chr2	159403099	159403609
chr2	159437007	159437207
chr2	159456735	159457060
chr2	159476034	159476300
chr2	159600414	159600631
chr2	159600773	159600973
chr2	159602192	159602442
chr2	159610575	159610892
chr2	159640512	159640781
chr2	159651715	159652141
chr2	159757792	159758170
chr2	159768349	159768977
chr2	159783283	159783483
chr2	159803274	159803774
chr2	159810476	159810709
chr2	159824842	159825783
chr2	159856096	159856301
chr2	159892599	159892895
chr2	159947376	159947754
chr2	159948400	159948965
chr2	159950640	159950941
chr2	159974971	159975451
chr2	159980913	159981804
chr2	159985881	159986138
chr2	159986816	159987222
chr2	159990390	159990682
chr2	159995931	159996337
chr2	159996939	159997349
chr2	160001305	160002315
chr2	160003565	160004101
chr2	160006744	160006953
chr2	160008685	160009038
chr2	160017282	160017790
chr2	160020487	160020780
chr2	160028895	160029121
chr2	160031360	160032030
chr2	160037691	160038098
chr2	160041766	160042158
chr2	160046872	160047072
chr2	160048832	160049351
chr2	160049576	160049776
chr2	160055789	160056126
chr2	160057839	160058525
chr2	160059107	160059697
chr2	160061473	160061736
chr2	160066206	160066933
chr2	160081044	160081295
chr2	160082545	160083115
chr2	160083977	160084342
chr2	160093120	160093558
chr2	160106061	160106419
chr2	160106438	160107144
chr2	160131624	160131979
chr2	160138352	160138911
chr2	160142498	160143899
chr2	160147152	160147396
chr2	160183043	160183803
chr2	160219349	160219931
chr2	160261518	160261718
chr2	160275912	160276328
chr2	160301884	160302159
chr2	160312040	160312421
chr2	160313033	160313513
chr2	160323873	160324073
chr2	160327891	160328183
chr2	160353648	160354130
chr2	160362947	160363946
chr2	160371920	160373354
chr2	160401016	160401256
chr2	160405406	160406146
chr2	160406771	160407081
chr2	160412184	160412591
chr2	160414015	160414251
chr2	160418361	160419217
chr2	160421797	160422119
chr2	160430435	160431265
chr2	160431700	160431900
chr2	160451949	160452745
chr2	160463183	160463383
chr2	160471511	160473178
chr2	160477328	160477667
chr2	160491902	160492289
chr2	160493800	160494092
chr2	160494378	160494688
chr2	160497628	160497828
chr2	160507151	160507419
chr2	160515574	160516063
chr2	160552289	160553117
chr2	160563146	160563524
chr2	160568415	160569864
chr2	160580342	160580721
chr2	160584982	160585722
chr2	160588991	160589206
chr2	160592454	160592931
chr2	160595005	160595500
chr2	160609879	160610822
chr2	160612318	160612693
chr2	160631350	160631775
chr2	160640796	160641653
chr2	160644879	160645146
chr2	160649113	160649437
chr2	160652594	160653139
chr2	160654075	160655091
chr2	160658461	160659096
chr2	160663972	160664295
chr2	160669926	160670126
chr2	160673608	160674294
chr2	160689411	160689775
chr2	160705773	160705999
chr2	160711483	160712509
chr2	160716228	160716630
chr2	160717240	160717754
chr2	160729703	160730171
chr2	160731693	160731906
chr2	160735540	160735801
chr2	160747419	160747922
chr2	160750006	160750353
chr2	160751977	160752274
chr2	160759861	160761858
chr2	160777157	160777441
chr2	160778282	160778682
chr2	160790151	160790557
chr2	160817028	160817365
chr2	160824863	160825128
chr2	160827911	160828229
chr2	160831174	160831418
chr2	160838806	160839045
chr2	160842226	160842487
chr2	160897409	160897609
chr2	160901667	160901867
chr2	160918585	160919172
chr2	160919811	160920052
chr2	160931676	160932002
chr2	160933414	160933774
chr2	160944921	160945206
chr2	160952834	160953375
chr2	160964745	160965410
chr2	160965938	160966190
chr2	160966505	160966809
chr2	160968409	160968609
chr2	160977610	160977810
chr2	161002032	161002310
chr2	161037701	161038252
chr2	161051553	161051753
chr2	161054085	161054478
chr2	161059544	161059962
chr2	161064505	161064980
chr2	161067118	161067667
chr2	161070806	161071634
chr2	161080510	161081078
chr2	161097778	161098027
chr2	161098351	161098719
chr2	161108847	161109731
chr2	161115029	161115232
chr2	161122436	161123080
chr2	161126065	161127075
chr2	161135003	161135203
chr2	161136231	161136848
chr2	161138747	161139002
chr2	161145750	161145950
chr2	161150821	161151231
chr2	161152021	161152357
chr2	161156198	161156398
chr2	161157980	161158279
chr2	161177502	161177879
chr2	161178912	161179148
chr2	161180722	161181050
chr2	161182017	161182247
chr2	161183463	161183663
chr2	161185101	161185378
chr2	161187850	161188050
chr2	161188875	161189262
chr2	161190296	161190512
chr2	161190808	161191178
chr2	161192680	161193016
chr2	161195386	161195701
chr2	161201506	161201997
chr2	161203808	161204103
chr2	161208258	161209408
chr2	161209715	161210061
chr2	161212859	161213114
chr2	161214564	161214972
chr2	161219030	161220027
chr2	161220878	161221197
chr2	161222297	161222523
chr2	161224451	161225013
chr2	161228103	161228836
chr2	161230042	161230427
chr2	161232373	161232671
chr2	161232708	161232919
chr2	161235942	161236200
chr2	161236645	161237003
chr2	161237214	161237432
chr2	161237935	161238783
chr2	161241271	161241659
chr2	161244987	161245668
chr2	161247337	161247923
chr2	161250532	161251080
chr2	161256433	161256689
chr2	161259081	161259306
chr2	161263253	161264671
chr2	161267714	161268025
chr2	161274247	161274804
chr2	161278156	161278894
chr2	161284215	161285151
chr2	161285750	161286098
chr2	161287932	161288364
chr2	161290090	161290525
chr2	161310285	161310767
chr2	161310904	161311293
chr2	161314144	161315007
chr2	161316510	161317193
chr2	161321596	161322439
chr2	161323208	161323423
chr2	161328452	161328768
chr2	161329389	161329616
chr2	161330380	161331169
chr2	161333884	161334084
chr2	161339179	161339630
chr2	161341482	161341939
chr2	161345674	161345958
chr2	161348365	161348662
chr2	161349101	161350591
chr2	161361862	161362133
chr2	161363382	161364005
chr2	161365640	161365866
chr2	161373306	161373837
chr2	161379477	161380115
chr2	161388527	161388826
chr2	161391543	161391774
chr2	161407763	161408171
chr2	161411707	161412331
chr2	161414442	161414869
chr2	161416025	161416225
chr2	161418083	161418795
chr2	161423215	161423655
chr2	161425453	161425680
chr2	161426956	161427344
chr2	161431019	161431682
chr2	161431925	161432304
chr2	161447185	161447674
chr2	161448082	161448358
chr2	161456259	161456459
chr2	161469975	161470304
chr2	161487129	161487329
chr2	161503988	161504387
chr2	161507255	161507572
chr2	161508028	161508359
chr2	161508602	161509294
chr2	161517041	161517568
chr2	161518308	161518508
chr2	161522628	161523528
chr2	161530699	161531173
chr2	161551060	161551424
chr2	161560380	161561135
chr2	161599177	161599640
chr2	161609071	161609866
chr2	161639950	161640194
chr2	161660438	161660694
chr2	161748756	161749107
chr2	161775448	161775786
chr2	161796836	161797036
chr2	161797266	161797760
chr2	161798244	161798510
chr2	161822449	161822649
chr2	161826553	161827042
chr2	161845630	161845830
chr2	161850735	161851277
chr2	161887110	161887342
chr2	161891431	161891843
chr2	161919946	161920755
chr2	161927280	161927548
chr2	161933780	161934869
chr2	161945150	161945548
chr2	161946818	161947636
chr2	161959336	161959779
chr2	161960558	161960932
chr2	161968017	161968483
chr2	161971525	161972577
chr2	161973070	161973335
chr2	161979408	161980369
chr2	161980741	161981069
chr2	161993176	161993884
chr2	161994989	161995309
chr2	161995634	161995959
chr2	161996234	161996434
chr2	161997613	161997878
chr2	162003395	162004068
chr2	162004394	162004750
chr2	162010997	162011197
chr2	162016595	162018074
chr2	162022101	162022753
chr2	162023019	162023907
chr2	162027479	162028449
chr2	162030051	162030251
chr2	162032058	162032365
chr2	162034394	162034771
chr2	162039091	162039588
chr2	162047804	162048216
chr2	162049620	162049939
chr2	162052055	162052422
chr2	162056320	162057205
chr2	162058062	162058262
chr2	162061252	162061702
chr2	162062875	162063412
chr2	162065004	162065334
chr2	162067792	162068367
chr2	162073691	162074489
chr2	162079681	162080013
chr2	162090595	162090842
chr2	162093928	162095828
chr2	162100472	162100713
chr2	162100912	162102037
chr2	162107402	162107782
chr2	162120009	162120311
chr2	162128019	162128219
chr2	162129522	162130000
chr2	162164561	162165381
chr2	162213474	162213844
chr2	162215505	162215705
chr2	162241321	162241795
chr2	162270837	162273791
chr2	162275247	162275552
chr2	162279770	162280731
chr2	162283362	162284124
chr2	162284308	162284508
chr2	162369354	162369554
chr2	162418211	162418411
chr2	162443098	162443382
chr2	162480749	162481520
chr2	162481894	162482394
chr2	162508196	162508396
chr2	162564979	162565435
chr2	162565784	162566216
chr2	162588704	162588904
chr2	162755131	162755484
chr2	162756811	162757398
chr2	162761815	162762586
chr2	162768710	162769218
chr2	162776452	162776700
chr2	162803082	162803382
chr2	162809174	162809752
chr2	162810542	162810993
chr2	162812999	162813639
chr2	162817559	162817982
chr2	162831977	162832615
chr2	162833523	162833727
chr2	162835979	162836344
chr2	162838268	162838515
chr2	162839874	162840074
chr2	162847290	162847583
chr2	162848980	162849564
chr2	162852088	162852418
chr2	162854804	162855162
chr2	162859271	162859907
chr2	162862969	162863169
chr2	162867966	162868985
chr2	162870070	162870942
chr2	162875157	162875402
chr2	162878230	162878497
chr2	162893032	162893232
chr2	162911862	162912314
chr2	162913288	162913488
chr2	162913962	162914343
chr2	162915566	162916224
chr2	162917510	162917911
chr2	162919928	162920802
chr2	162929071	162929278
chr2	162929712	162931107
chr2	162932265	162932549
chr2	162948266	162948519
chr2	162949197	162950167
chr2	162968976	162969365
chr2	162970002	162971014
chr2	162975209	162975443
chr2	162980378	162981031
chr2	162982511	162983335
chr2	162984047	162984265
chr2	163009987	163010690
chr2	163071678	163071945
chr2	163077501	163078001
chr2	163089719	163089962
chr2	163100905	163101105
chr2	163108596	163108972
chr2	163110782	163111328
chr2	163117492	163118506
chr2	163133973	163134494
chr2	163145128	163145577
chr2	163149985	163150185
chr2	163154496	163154972
chr2	163157695	163158227
chr2	163165268	163166083
chr2	163174308	163175737
chr2	163181193	163181730
chr2	163183669	163184141
chr2	163184787	163185353
chr2	163185745	163185945
chr2	163190517	163190824
chr2	163194375	163194693
chr2	163200295	163201266
chr2	163485423	163485623
chr2	163588511	163589188
chr2	163747266	163747519
chr2	163748207	163748407
chr2	163774099	163774561
chr2	163784654	163785231
chr2	163806527	163806807
chr2	163871456	163871656
chr2	164046215	164046415
chr2	164202566	164202773
chr2	164204641	164205871
chr2	164214347	164214579
chr2	164229228	164229428
chr2	164230099	164230364
chr2	164273985	164274488
chr2	164307097	164307357
chr2	164683653	164683952
chr2	164691299	164691699
chr2	164857600	164857800
chr2	165128813	165129013
chr2	165143728	165143928
chr2	165295349	165295624
chr2	165454549	165454805
chr2	165456544	165456821
chr2	165477783	165478117
chr2	165554270	165554509
chr2	165563103	165563334
chr2	165579046	165579875
chr2	165594149	165594493
chr2	165596529	165596861
chr2	165603732	165603991
chr2	165610724	165611549
chr2	165614840	165615200
chr2	165616805	165617010
chr2	165617791	165618102
chr2	165619168	165619369
chr2	165622710	165623154
chr2	165641832	165642414
chr2	165648217	165648417
chr2	165652346	165652608
chr2	165667279	165667728
chr2	165672008	165672246
chr2	165681422	165681774
chr2	165682976	165683274
chr2	165691874	165692095
chr2	165697028	165698843
chr2	165706754	165707116
chr2	165722838	165723328
chr2	165733760	165734003
chr2	165746979	165747490
chr2	165752968	165753914
chr2	165754954	165755335
chr2	165760543	165760838
chr2	165766593	165767147
chr2	165770175	165770910
chr2	165776937	165777373
chr2	165789992	165790286
chr2	165790961	165791230
chr2	165805098	165805391
chr2	165808661	165808890
chr2	165810791	165810991
chr2	165811772	165812131
chr2	165821115	165821671
chr2	165822396	165822752
chr2	165826429	165826971
chr2	165832458	165832724
chr2	165833070	165833279
chr2	165833432	165834112
chr2	165837282	165837544
chr2	165845401	165845601
chr2	165846977	165847200
chr2	165848306	165848842
chr2	165849366	165849703
chr2	165863833	165864425
chr2	165870415	165870741
chr2	165871583	165871881
chr2	165873066	165873642
chr2	165895257	165895457
chr2	165904227	165904427
chr2	166000911	166001111
chr2	166006007	166006336
chr2	166029831	166030084
chr2	166049347	166050277
chr2	166058053	166058354
chr2	166060267	166060735
chr2	166095760	166095970
chr2	166107974	166108208
chr2	166150057	166150611
chr2	166184754	166185140
chr2	166248367	166248833
chr2	166257851	166258161
chr2	166290309	166290509
chr2	166293142	166293481
chr2	166299994	166300418
chr2	166303344	166303544
chr2	166306747	166306994
chr2	166309015	166309244
chr2	166310073	166310512
chr2	166314570	166314770
chr2	166379242	166379442
chr2	166420431	166420649
chr2	166443765	166444464
chr2	166450953	166451773
chr2	166500077	166500277
chr2	166516935	166517201
chr2	166518325	166518585
chr2	166555188	166555438
chr2	166581980	166582348
chr2	166599779	166600718
chr2	166623075	166623328
chr2	166634007	166634797
chr2	166635637	166635868
chr2	166649650	166651818
chr2	166671842	166672633
chr2	166675500	166675756
chr2	166682625	166683077
chr2	166720256	166720786
chr2	166725739	166725941
chr2	166730962	166731378
chr2	166733294	166733571
chr2	166734154	166734907
chr2	166744757	166744987
chr2	166745656	166745961
chr2	166754157	166755191
chr2	166759245	166759951
chr2	166777332	166777758
chr2	166809862	166810907
chr2	166890579	166890779
chr2	166923736	166924394
chr2	166937849	166938098
chr2	166945192	166945505
chr2	166946950	166947206
chr2	166947493	166947788
chr2	166949341	166949853
chr2	166963027	166963523
chr2	166984319	166984734
chr2	167038144	167038393
chr2	167200036	167200298
chr2	167217820	167218059
chr2	167231854	167233142
chr2	167264255	167264640
chr2	167267696	167267980
chr2	167269785	167270354
chr2	167274223	167274503
chr2	167292682	167293196
chr2	167306005	167306205
chr2	167309122	167309322
chr2	167320704	167321103
chr2	167324728	167325467
chr2	167347813	167348284
chr2	167373300	167373538
chr2	167395879	167396206
chr2	167447838	167448103
chr2	167448806	167449049
chr2	167466870	167467378
chr2	167583771	167583999
chr2	167658984	167659381
chr2	167659750	167660431
chr2	167741006	167741206
chr2	167992356	167992621
chr2	168052967	168053706
chr2	168065040	168065240
chr2	168130986	168131341
chr2	168148894	168150110
chr2	168169961	168170161
chr2	168172181	168172381
chr2	168183372	168183676
chr2	168192237	168192437
chr2	168446447	168446647
chr2	168458675	168458986
chr2	168504911	168505111
chr2	168560021	168560221
chr2	168564858	168565058
chr2	168788799	168788999
chr2	168796056	168796441
chr2	168814310	168814526
chr2	168844202	168844582
chr2	168858661	168858965
chr2	168870025	168870540
chr2	168880642	168880922
chr2	168882172	168882648
chr2	168887545	168887751
chr2	168892009	168892423
chr2	168898701	168899259
chr2	168911251	168911508
chr2	168945801	168946072
chr2	168975146	168976362
chr2	168986953	168987390
chr2	168991068	168991316
chr2	168992906	168993235
chr2	169003412	169004167
chr2	169005731	169006855
chr2	169015071	169015447
chr2	169017424	169017741
chr2	169021862	169023101
chr2	169026866	169027313
chr2	169027609	169028225
chr2	169031219	169031693
chr2	169034073	169034312
chr2	169035186	169035386
chr2	169041114	169041706
chr2	169041931	169042799
chr2	169049491	169050159
chr2	169051316	169052036
chr2	169066622	169068957
chr2	169079635	169080393
chr2	169090659	169091483
chr2	169097695	169097998
chr2	169100875	169101168
chr2	169102903	169104528
chr2	169109738	169110299
chr2	169116535	169116735
chr2	169129783	169129983
chr2	169135726	169135926
chr2	169150352	169150585
chr2	169166712	169167000
chr2	169193173	169193760
chr2	169202095	169202372
chr2	169203169	169203880
chr2	169204638	169204910
chr2	169211036	169211371
chr2	169211755	169212011
chr2	169219757	169220451
chr2	169221722	169222119
chr2	169227851	169228628
chr2	169235422	169236026
chr2	169247836	169248056
chr2	169248559	169248850
chr2	169259103	169259362
chr2	169260243	169260443
chr2	169269616	169270007
chr2	169277418	169277652
chr2	169280613	169280903
chr2	169281374	169281601
chr2	169289212	169289740
chr2	169291524	169291924
chr2	169293460	169293660
chr2	169306646	169307112
chr2	169312105	169313714
chr2	169319223	169319485
chr2	169325766	169326239
chr2	169326340	169327194
chr2	169333344	169333704
chr2	169346461	169347817
chr2	169375014	169375626
chr2	169377990	169378196
chr2	169385021	169385302
chr2	169385616	169385885
chr2	169387544	169388057
chr2	169388668	169388868
chr2	169393638	169393997
chr2	169398391	169398726
chr2	169399429	169400005
chr2	169402117	169402652
chr2	169407157	169407659
chr2	169408915	169409184
chr2	169427310	169427937
chr2	169431389	169431589
chr2	169437851	169438277
chr2	169439463	169440245
chr2	169441499	169441699
chr2	169442236	169442572
chr2	169456281	169456651
chr2	169458154	169458721
chr2	169468587	169468808
chr2	169471248	169471494
chr2	169482518	169482937
chr2	169489178	169489656
chr2	169489943	169490192
chr2	169490476	169490745
chr2	169491659	169492367
chr2	169496028	169496258
chr2	169499493	169499733
chr2	169502458	169502761
chr2	169505550	169505921
chr2	169526810	169527010
chr2	169542435	169543319
chr2	169543923	169544141
chr2	169562101	169562373
chr2	169567709	169567915
chr2	169568551	169568857
chr2	169574364	169574958
chr2	169578457	169578837
chr2	169588012	169588573
chr2	169594597	169595025
chr2	169607439	169608174
chr2	169613734	169614092
chr2	169615564	169616079
chr2	169630254	169630521
chr2	169643480	169643680
chr2	169693365	169693597
chr2	169698591	169698842
chr2	169706247	169706588
chr2	169720734	169720934
chr2	169734243	169734590
chr2	169746533	169747243
chr2	169753290	169753662
chr2	169769080	169769700
chr2	169777120	169777609
chr2	169791267	169791578
chr2	169792284	169792930
chr2	169805178	169805628
chr2	169818024	169818511
chr2	169820960	169821410
chr2	169825956	169826156
chr2	169827270	169828657
chr2	169834710	169835436
chr2	169849147	169849903
chr2	169858757	169859034
chr2	169863941	169864177
chr2	169864537	169864745
chr2	169868732	169869023
chr2	169871119	169871784
chr2	169872490	169872807
chr2	169890848	169891143
chr2	169893291	169893939
chr2	169894732	169895254
chr2	169896264	169896565
chr2	169903817	169904354
chr2	169907265	169907762
chr2	169923281	169923868
chr2	169925278	169925488
chr2	169925860	169926274
chr2	169928653	169929402
chr2	169930778	169930978
chr2	169936742	169937510
chr2	169939538	169939906
chr2	169944601	169944859
chr2	169946701	169947048
chr2	169951898	169952630
chr2	169957149	169957738
chr2	169959055	169959324
chr2	169962006	169962302
chr2	169963358	169963689
chr2	169963808	169964817
chr2	169966299	169966618
chr2	169970648	169970877
chr2	169988174	169988819
chr2	169998319	169998833
chr2	170097376	170097576
chr2	170182081	170182281
chr2	170206143	170206343
chr2	170218334	170219576
chr2	170219848	170221288
chr2	170221460	170221909
chr2	170272008	170272276
chr2	170286545	170286745
chr2	170321479	170321689
chr2	170325059	170325661
chr2	170334829	170335201
chr2	170335736	170336551
chr2	170356865	170357065
chr2	170384762	170385278
chr2	170429684	170430640
chr2	170440656	170441911
chr2	170446446	170446777
chr2	170447359	170447600
chr2	170448400	170448648
chr2	170462791	170463188
chr2	170479861	170480061
chr2	170512648	170512848
chr2	170515788	170516204
chr2	170524171	170524416
chr2	170539415	170540315
chr2	170541393	170541593
chr2	170544072	170544328
chr2	170550566	170551461
chr2	170571840	170572357
chr2	170589321	170589603
chr2	170589953	170591215
chr2	170597815	170598123
chr2	170602394	170602594
chr2	170618207	170618649
chr2	170623803	170624568
chr2	170624791	170625587
chr2	170627597	170627865
chr2	170646331	170646745
chr2	170655137	170656023
chr2	170656211	170656630
chr2	170680895	170681655
chr2	170683722	170685264
chr2	170733998	170734210
chr2	170784994	170785255
chr2	170789687	170789974
chr2	170818370	170818901
chr2	170834028	170834641
chr2	170837243	170837452
chr2	170838722	170838922
chr2	170881331	170881639
chr2	170908686	170908896
chr2	170934721	170935031
chr2	170948097	170948297
chr2	170965536	170965736
chr2	170982664	170982953
chr2	171003027	171003227
chr2	171034428	171035180
chr2	171086938	171087138
chr2	171092430	171092714
chr2	171103259	171103596
chr2	171139702	171139949
chr2	171141863	171142063
chr2	171154693	171154918
chr2	171158148	171158536
chr2	171181137	171181383
chr2	171187175	171187375
chr2	171190136	171190336
chr2	171198495	171198785
chr2	171208049	171208249
chr2	171211339	171211769
chr2	171217849	171218237
chr2	171227660	171228066
chr2	171265023	171266049
chr2	171281739	171282066
chr2	171291749	171292347
chr2	171292616	171293480
chr2	171343308	171343508
chr2	171363958	171364502
chr2	171462477	171462677
chr2	171478172	171478372
chr2	171508182	171508687
chr2	171544862	171545062
chr2	171560304	171560607
chr2	171564429	171564902
chr2	171570247	171570556
chr2	171571002	171571404
chr2	171571584	171572669
chr2	171573336	171573695
chr2	171593094	171593596
chr2	171596229	171596484
chr2	171600765	171601374
chr2	171602023	171602286
chr2	171604507	171604795
chr2	171621958	171622210
chr2	171626736	171628074
chr2	171670755	171670956
chr2	171672238	171672742
chr2	171673203	171673791
chr2	171677287	171677710
chr2	171678827	171679105
chr2	171679614	171680400
chr2	171688806	171689076
chr2	171700234	171700592
chr2	171729553	171730245
chr2	171735024	171735318
chr2	171779199	171779551
chr2	171785267	171786424
chr2	171786750	171787112
chr2	171795938	171796138
chr2	171796659	171796859
chr2	171806716	171807682
chr2	171823250	171823902
chr2	171829802	171830703
chr2	171857147	171857347
chr2	171898985	171899762
chr2	171900970	171901217
chr2	171920452	171920797
chr2	171933697	171933974
chr2	171938069	171938711
chr2	171940636	171940928
chr2	171942888	171943697
chr2	171944044	171944485
chr2	171959403	171959777
chr2	171984986	171985499
chr2	171992878	171993094
chr2	171997807	171998259
chr2	172001433	172001708
chr2	172002717	172003640
chr2	172004411	172004624
chr2	172005732	172005957
chr2	172006921	172007121
chr2	172010885	172011158
chr2	172015834	172018008
chr2	172019930	172020130
chr2	172029641	172030068
chr2	172037990	172038226
chr2	172047556	172047856
chr2	172067319	172068118
chr2	172081594	172081794
chr2	172094602	172094953
chr2	172101008	172101572
chr2	172101804	172102255
chr2	172104362	172105279
chr2	172117244	172117457
chr2	172122668	172123100
chr2	172128524	172128779
chr2	172131335	172131561
chr2	172174070	172174350
chr2	172175587	172176172
chr2	172179924	172180197
chr2	172182578	172183588
chr2	172183888	172184088
chr2	172187092	172187589
chr2	172193205	172193710
chr2	172204064	172204367
chr2	172242072	172242341
chr2	172246348	172246587
chr2	172255729	172256150
chr2	172257278	172257478
chr2	172262186	172263058
chr2	172263710	172264185
chr2	172265880	172266305
chr2	172272419	172272921
chr2	172277446	172277737
chr2	172290294	172291432
chr2	172304210	172304515
chr2	172337402	172337771
chr2	172341693	172342045
chr2	172368272	172368841
chr2	172370367	172370742
chr2	172373752	172373952
chr2	172378553	172380477
chr2	172386546	172387200
chr2	172387213	172387413
chr2	172387880	172388177
chr2	172397795	172398056
chr2	172403825	172404025
chr2	172410369	172410785
chr2	172423919	172424119
chr2	172430585	172430999
chr2	172443701	172444704
chr2	172450791	172450991
chr2	172455273	172455799
chr2	172487708	172487915
chr2	172511812	172512497
chr2	172518141	172518341
chr2	172543614	172544900
chr2	172560206	172560458
chr2	172562698	172562959
chr2	172568689	172568889
chr2	172575291	172575538
chr2	172597639	172597901
chr2	172654746	172655580
chr2	172667731	172667970
chr2	172678932	172679370
chr2	172680722	172680936
chr2	172726914	172727114
chr2	172732215	172732681
chr2	172750256	172751222
chr2	172760531	172760731
chr2	172765982	172766182
chr2	172778502	172779511
chr2	172795726	172796738
chr2	172797464	172797786
chr2	172811140	172811649
chr2	172812698	172813388
chr2	172813642	172813923
chr2	172815088	172815379
chr2	172822235	172822542
chr2	172859204	172859404
chr2	172864491	172865277
chr2	172873730	172873930
chr2	172876633	172877323
chr2	172878390	172878857
chr2	172882895	172883310
chr2	172886037	172886313
chr2	172893162	172893392
chr2	172929869	172930238
chr2	172944572	172945148
chr2	172949366	172950639
chr2	172951279	172951704
chr2	172959590	172960676
chr2	172961359	172961732
chr2	172963583	172964106
chr2	172966455	172967974
chr2	172968241	172968913
chr2	172970975	172971284
chr2	172974843	172975133
chr2	172978443	172978643
chr2	172992020	172992317
chr2	173002793	173002993
chr2	173033506	173034044
chr2	173037196	173037743
chr2	173043846	173044617
chr2	173047407	173047686
chr2	173061408	173062254
chr2	173064217	173064651
chr2	173073457	173075046
chr2	173088273	173088607
chr2	173090989	173091428
chr2	173096690	173097031
chr2	173099420	173100481
chr2	173107889	173108246
chr2	173111383	173111757
chr2	173117838	173118445
chr2	173134986	173135271
chr2	173145472	173146101
chr2	173147019	173147219
chr2	173147722	173147993
chr2	173149690	173150036
chr2	173150583	173150841
chr2	173153357	173153663
chr2	173158712	173159055
chr2	173170487	173170687
chr2	173178513	173178829
chr2	173191538	173191738
chr2	173194400	173194782
chr2	173204098	173204671
chr2	173205067	173205452
chr2	173215642	173215876
chr2	173229658	173230019
chr2	173238571	173238905
chr2	173239998	173240543
chr2	173245092	173245729
chr2	173246205	173246405
chr2	173248497	173248697
chr2	173249757	173249991
chr2	173258748	173259121
chr2	173260380	173260717
chr2	173261118	173261342
chr2	173268099	173268299
chr2	173281094	173281559
chr2	173291787	173293194
chr2	173299521	173300076
chr2	173302353	173303142
chr2	173305570	173305837
chr2	173306150	173306444
chr2	173306741	173307126
chr2	173311270	173311783
chr2	173314638	173314947
chr2	173315702	173316145
chr2	173319470	173319716
chr2	173319830	173320201
chr2	173320691	173320996
chr2	173325086	173325922
chr2	173326763	173328255
chr2	173330468	173330801
chr2	173337195	173337531
chr2	173344944	173345294
chr2	173346333	173346560
chr2	173349050	173349399
chr2	173354437	173354793
chr2	173360730	173361391
chr2	173372931	173373141
chr2	173374795	173375212
chr2	173378369	173379302
chr2	173380992	173381474
chr2	173414383	173414950
chr2	173420091	173421606
chr2	173451251	173451549
chr2	173451889	173452284
chr2	173461609	173461809
chr2	173504472	173504775
chr2	173519807	173520007
chr2	173538790	173539760
chr2	173554861	173555091
chr2	173557728	173558770
chr2	173562819	173563284
chr2	173569124	173569401
chr2	173575300	173575525
chr2	173584932	173585132
chr2	173600535	173600808
chr2	173616878	173617078
chr2	173618400	173618672
chr2	173622911	173623152
chr2	173641949	173642149
chr2	173655135	173655421
chr2	173671261	173671475
chr2	173675808	173676169
chr2	173701072	173701483
chr2	173729044	173729262
chr2	173756828	173757028
chr2	173784546	173784788
chr2	173788256	173788456
chr2	173789897	173790097
chr2	173796694	173796969
chr2	173808368	173808628
chr2	173827479	173827955
chr2	173833892	173834294
chr2	173835324	173835913
chr2	173836759	173837067
chr2	173840936	173841167
chr2	173842216	173843034
chr2	173850163	173851191
chr2	173856700	173856900
chr2	173857978	173858243
chr2	173860686	173860966
chr2	173864466	173864666
chr2	173870304	173870997
chr2	173876917	173877117
chr2	173882894	173883094
chr2	173892012	173892821
chr2	173908101	173908677
chr2	173913327	173914457
chr2	173916156	173916509
chr2	173921730	173922013
chr2	173923438	173923730
chr2	173924168	173925262
chr2	173940343	173941593
chr2	173966397	173966833
chr2	173980140	173980367
chr2	173988055	173988638
chr2	173990011	173990250
chr2	173991458	173991872
chr2	173995306	173995528
chr2	173999260	173999846
chr2	174001351	174001581
chr2	174010211	174010517
chr2	174014269	174014729
chr2	174016110	174017031
chr2	174024486	174025152
chr2	174075248	174075672
chr2	174080610	174081138
chr2	174083447	174083951
chr2	174111620	174111823
chr2	174127205	174127738
chr2	174129180	174130009
chr2	174143891	174144275
chr2	174150901	174151101
chr2	174171948	174172356
chr2	174218849	174220662
chr2	174223811	174224339
chr2	174225564	174225983
chr2	174234821	174235541
chr2	174251965	174252165
chr2	174257490	174257690
chr2	174265601	174265801
chr2	174267127	174267589
chr2	174282036	174282236
chr2	174296740	174297450
chr2	174313734	174314269
chr2	174315913	174316226
chr2	174366579	174366779
chr2	174388284	174388607
chr2	174388988	174389883
chr2	174399293	174399667
chr2	174412227	174412533
chr2	174437567	174438066
chr2	174472325	174472654
chr2	174484313	174484536
chr2	174507940	174508497
chr2	174514570	174514772
chr2	174537765	174538011
chr2	174600950	174601232
chr2	174604879	174605227
chr2	174616963	174617168
chr2	174631310	174631567
chr2	174651768	174651968
chr2	174667139	174667339
chr2	174696461	174696691
chr2	174701994	174702376
chr2	174706583	174706783
chr2	174719676	174719877
chr2	174723240	174723521
chr2	174724633	174725721
chr2	174734654	174734857
chr2	174739429	174740336
chr2	174746194	174746521
chr2	174749191	174749486
chr2	174757045	174757455
chr2	174757784	174758010
chr2	174762426	174763445
chr2	174763544	174764185
chr2	174786130	174786330
chr2	174786470	174786763
chr2	174787547	174788040
chr2	174789724	174790784
chr2	174794091	174794556
chr2	174799780	174800005
chr2	174803534	174803824
chr2	174804275	174804972
chr2	174813622	174813921
chr2	174816959	174817720
chr2	174819741	174820189
chr2	174828054	174830759
chr2	174843206	174843515
chr2	174851204	174851969
chr2	174855756	174856570
chr2	174861943	174862820
chr2	174863090	174863468
chr2	174866025	174866232
chr2	174868403	174868603
chr2	174870052	174870308
chr2	174871708	174872169
chr2	174877180	174878180
chr2	174879339	174879647
chr2	174886059	174886331
chr2	174888597	174889444
chr2	174889940	174890207
chr2	174896577	174897301
chr2	174900684	174901469
chr2	174904305	174904972
chr2	174912975	174913299
chr2	174923889	174924912
chr2	174936831	174937152
chr2	174945483	174945683
chr2	174976723	174977596
chr2	175010562	175010813
chr2	175010922	175011122
chr2	175019027	175019237
chr2	175022777	175023066
chr2	175037676	175037954
chr2	175097874	175098117
chr2	175112908	175113761
chr2	175124748	175125029
chr2	175128776	175129087
chr2	175146463	175146792
chr2	175147103	175147706
chr2	175190634	175192255
chr2	175193506	175193750
chr2	175199515	175199840
chr2	175200715	175201847
chr2	175202046	175202730
chr2	175206253	175206996
chr2	175207335	175207612
chr2	175209717	175210074
chr2	175212474	175212674
chr2	175230355	175230683
chr2	175234126	175234349
chr2	175248519	175249077
chr2	175253444	175253895
chr2	175260027	175261021
chr2	175313613	175313813
chr2	175315184	175315486
chr2	175327355	175327876
chr2	175350655	175352326
chr2	175354335	175354582
chr2	175357635	175358875
chr2	175364168	175364430
chr2	175381215	175381975
chr2	175382143	175382439
chr2	175387358	175387768
chr2	175388105	175388345
chr2	175389188	175389790
chr2	175411489	175412022
chr2	175417355	175417600
chr2	175418542	175419773
chr2	175433173	175433555
chr2	175438302	175438872
chr2	175442725	175443088
chr2	175444645	175444887
chr2	175449148	175449607
chr2	175451231	175451496
chr2	175453972	175454219
chr2	175455741	175455964
chr2	175458205	175458871
chr2	175460262	175460492
chr2	175462146	175462821
chr2	175464297	175464512
chr2	175464747	175465821
chr2	175468007	175468390
chr2	175470510	175470742
chr2	175471079	175471534
chr2	175472970	175473817
chr2	175475335	175475917
chr2	175476577	175476986
chr2	175480359	175481207
chr2	175482367	175482828
chr2	175482986	175483284
chr2	175483996	175484196
chr2	175486100	175486869
chr2	175488429	175488821
chr2	175491250	175491867
chr2	175494328	175494529
chr2	175495770	175496010
chr2	175497305	175498631
chr2	175498927	175500247
chr2	175520531	175520731
chr2	175521373	175521602
chr2	175527644	175527933
chr2	175528259	175528655
chr2	175530842	175531606
chr2	175532232	175532568
chr2	175540365	175540885
chr2	175546566	175548508
chr2	175552803	175553310
chr2	175555949	175556386
chr2	175561939	175562291
chr2	175564590	175565082
chr2	175568870	175569152
chr2	175569401	175569729
chr2	175581492	175582466
chr2	175587792	175588319
chr2	175594343	175595416
chr2	175597982	175598208
chr2	175603628	175603985
chr2	175613624	175613982
chr2	175614566	175614864
chr2	175615545	175616234
chr2	175617159	175618370
chr2	175629428	175629709
chr2	175636307	175637299
chr2	175643065	175643852
chr2	175652608	175653497
chr2	175662445	175662696
chr2	175695466	175695690
chr2	175698173	175698835
chr2	175708937	175709463
chr2	175711866	175712524
chr2	175733850	175734050
chr2	175765866	175766177
chr2	175767233	175767672
chr2	175771697	175771897
chr2	175795061	175795261
chr2	175833971	175834171
chr2	175854800	175855312
chr2	175861423	175861668
chr2	175863213	175863413
chr2	175869435	175870574
chr2	175895288	175895538
chr2	175895774	175896086
chr2	175899544	175899833
chr2	175900884	175901785
chr2	175908612	175908812
chr2	175913056	175913354
chr2	175975862	175976367
chr2	176006779	176007239
chr2	176007451	176007716
chr2	176017035	176017334
chr2	176019289	176019799
chr2	176032238	176033607
chr2	176045523	176046779
chr2	176052106	176052488
chr2	176053540	176053805
chr2	176068390	176068721
chr2	176072492	176073194
chr2	176092180	176092447
chr2	176099415	176099671
chr2	176116263	176116463
chr2	176147085	176147405
chr2	176193873	176194137
chr2	176198772	176198972
chr2	176218143	176218347
chr2	176224475	176224693
chr2	176231499	176231827
chr2	176237714	176238491
chr2	176279443	176279922
chr2	176283265	176283531
chr2	176290620	176290820
chr2	176296816	176297058
chr2	176299877	176300106
chr2	176310051	176310400
chr2	176326712	176327262
chr2	176341653	176342012
chr2	176417647	176418036
chr2	176432290	176432942
chr2	176440124	176441131
chr2	176442832	176443032
chr2	176444213	176444947
chr2	176447683	176447929
chr2	176452214	176452414
chr2	176464842	176465042
chr2	176477095	176477339
chr2	176483995	176484195
chr2	176554907	176555182
chr2	176630608	176630808
chr2	176865927	176867513
chr2	176904084	176904461
chr2	176918803	176919003
chr2	176934005	176934389
chr2	176936644	176936865
chr2	176944447	176945666
chr2	176952866	176953381
chr2	176957434	176957833
chr2	176961335	176961806
chr2	176961839	176962660
chr2	176970922	176972091
chr2	176976001	176976449
chr2	176983706	176983944
chr2	176986895	176988146
chr2	176991786	176992070
chr2	176994287	176995583
chr2	176997077	176997372
chr2	177001360	177001761
chr2	177005191	177005801
chr2	177039764	177039965
chr2	177052362	177053494
chr2	177053699	177054216
chr2	177133821	177134906
chr2	177192944	177193184
chr2	177293733	177294029
chr2	177314415	177314615
chr2	177319683	177320135
chr2	177320590	177320951
chr2	177337911	177338314
chr2	177355855	177356430
chr2	177357768	177358331
chr2	177359654	177359984
chr2	177361554	177361754
chr2	177373684	177374137
chr2	177380856	177381255
chr2	177418412	177419515
chr2	177502269	177503239
chr2	177504487	177504687
chr2	177506925	177507164
chr2	177517105	177517777
chr2	177518626	177518936
chr2	177577031	177577231
chr2	177591266	177591466
chr2	177618568	177618826
chr2	177646322	177646919
chr2	177679328	177679810
chr2	177681726	177682316
chr2	177686804	177687300
chr2	177691026	177691639
chr2	177695146	177695417
chr2	177707969	177708292
chr2	177709202	177709679
chr2	177710517	177710835
chr2	177717281	177717915
chr2	177721538	177721879
chr2	177796487	177797362
chr2	177800266	177800795
chr2	177801089	177801571
chr2	177805357	177805629
chr2	177820612	177820812
chr2	177824347	177824746
chr2	177825570	177826204
chr2	177832682	177833184
chr2	177861798	177862495
chr2	177862915	177863229
chr2	177864143	177864431
chr2	177955695	177956037
chr2	177991532	177991732
chr2	178011904	178012161
chr2	178013273	178014002
chr2	178026475	178026729
chr2	178029310	178029665
chr2	178029859	178030272
chr2	178030847	178031379
chr2	178034563	178034918
chr2	178036140	178036656
chr2	178040656	178041068
chr2	178056782	178056982
chr2	178058023	178058285
chr2	178059967	178060243
chr2	178062850	178063151
chr2	178066820	178067020
chr2	178076706	178078245
chr2	178086345	178086608
chr2	178087161	178087568
chr2	178089328	178089643
chr2	178091657	178092372
chr2	178092391	178092591
chr2	178092755	178093400
chr2	178094126	178094329
chr2	178104547	178105175
chr2	178106451	178107701
chr2	178109775	178110172
chr2	178116504	178117500
chr2	178117925	178118192
chr2	178122138	178122350
chr2	178128105	178130324
chr2	178130624	178130834
chr2	178141794	178142040
chr2	178145690	178146625
chr2	178148007	178148207
chr2	178154569	178155492
chr2	178160807	178161334
chr2	178174488	178175073
chr2	178188248	178188448
chr2	178189390	178189690
chr2	178191900	178192105
chr2	178193813	178194240
chr2	178196801	178197426
chr2	178199710	178200024
chr2	178202852	178203482
chr2	178215444	178215743
chr2	178217033	178218159
chr2	178224642	178224856
chr2	178226784	178227058
chr2	178228247	178228447
chr2	178229576	178229776
chr2	178246347	178246547
chr2	178257118	178258483
chr2	178260180	178260725
chr2	178262179	178262397
chr2	178263640	178263840
chr2	178280785	178281463
chr2	178308170	178308370
chr2	178343516	178343716
chr2	178366015	178366234
chr2	178379606	178379806
chr2	178400082	178400282
chr2	178417083	178417978
chr2	178467006	178467206
chr2	178469142	178469458
chr2	178483058	178484007
chr2	178491019	178491384
chr2	178497282	178497617
chr2	178499095	178499314
chr2	178524480	178524680
chr2	178543432	178543677
chr2	178554239	178554718
chr2	178565666	178565866
chr2	178589489	178589737
chr2	178598487	178598687
chr2	178603315	178603933
chr2	178618362	178619260
chr2	178628221	178628792
chr2	178637226	178637560
chr2	178648612	178649579
chr2	178649849	178650217
chr2	178664356	178664606
chr2	178768519	178768719
chr2	178770838	178771142
chr2	178772943	178773181
chr2	178847981	178848181
chr2	178913668	178913868
chr2	178937324	178937855
chr2	178939106	178939378
chr2	178954863	178955063
chr2	178956305	178956550
chr2	178976881	178977947
chr2	178999181	178999381
chr2	179028256	179028516
chr2	179041833	179042131
chr2	179055739	179056241
chr2	179058639	179059484
chr2	179059752	179060157
chr2	179094674	179095008
chr2	179115280	179115521
chr2	179131137	179131401
chr2	179140388	179140751
chr2	179145037	179145345
chr2	179147208	179147546
chr2	179149426	179149653
chr2	179168935	179169494
chr2	179171179	179171417
chr2	179261766	179262231
chr2	179269127	179269505
chr2	179278096	179279002
chr2	179279333	179279773
chr2	179285203	179285484
chr2	179314630	179316634
chr2	179343119	179344056
chr2	179344852	179345861
chr2	179373651	179373851
chr2	179379358	179379797
chr2	179387631	179388270
chr2	179394933	179396279
chr2	179403668	179403928
chr2	179415168	179415397
chr2	179447079	179447279
chr2	179565651	179565887
chr2	179575393	179575593
chr2	179626587	179626881
chr2	179633121	179633321
chr2	179669499	179669764
chr2	179684786	179685122
chr2	179694053	179694282
chr2	179736224	179736625
chr2	179747803	179748003
chr2	179756012	179756485
chr2	179756875	179757221
chr2	179777160	179778062
chr2	179778888	179779338
chr2	179812232	179812432
chr2	179827560	179828111
chr2	179855284	179855738
chr2	179861850	179862078
chr2	179863304	179863638
chr2	179882768	179883008
chr2	179884928	179885249
chr2	179885967	179886321
chr2	179889229	179889872
chr2	179896334	179897357
chr2	179905823	179906251
chr2	179909211	179909712
chr2	179913916	179915040
chr2	179923689	179924010
chr2	179960717	179961387
chr2	179969404	179969959
chr2	179971334	179971728
chr2	179987648	179987941
chr2	179994436	179994673
chr2	180035539	180035983
chr2	180045760	180046048
chr2	180059690	180060184
chr2	180080796	180081044
chr2	180083711	180084073
chr2	180092873	180093075
chr2	180098046	180098256
chr2	180099533	180100724
chr2	180103969	180104315
chr2	180106510	180106740
chr2	180112784	180112986
chr2	180114860	180115166
chr2	180115871	180116180
chr2	180117233	180117548
chr2	180118018	180118265
chr2	180128255	180130284
chr2	180133057	180133589
chr2	180139584	180139814
chr2	180140932	180141146
chr2	180163365	180163852
chr2	180164166	180164366
chr2	180167466	180167904
chr2	180169169	180169523
chr2	180203458	180203737
chr2	180205491	180205753
chr2	180209292	180209492
chr2	180214706	180214906
chr2	180216923	180217278
chr2	180217547	180217875
chr2	180275312	180275977
chr2	180286781	180287099
chr2	180289133	180289379
chr2	180305441	180305672
chr2	180307447	180308123
chr2	180325251	180325451
chr2	180503611	180503811
chr2	180674320	180674520
chr2	180803176	180803376
chr2	180850192	180850456
chr2	180853962	180854182
chr2	180856144	180856507
chr2	180867195	180867420
chr2	180871434	180872282
chr2	180877324	180877711
chr2	180886678	180886878
chr2	180989020	180989502
chr2	180990246	180990752
chr2	181100367	181100597
chr2	181134188	181134388
chr2	181178554	181178754
chr2	181184784	181185311
chr2	181199054	181199619
chr2	181224288	181225310
chr2	181238784	181239021
chr2	181269677	181269877
chr2	181308096	181309037
chr2	181377958	181378158
chr2	181388110	181389033
chr2	181404132	181404852
chr2	181410310	181410563
chr2	181424522	181424861
chr2	181455780	181456334
chr2	181468912	181469112
chr2	181564873	181565073
chr2	181572579	181572901
chr2	181670140	181670340
chr2	181688489	181688871
chr2	181709455	181709754
chr2	181802175	181802595
chr2	181844730	181846207
chr2	181848548	181848795
chr2	181901303	181902281
chr2	181907402	181907771
chr2	181923181	181923740
chr2	181937200	181937780
chr2	181941731	181942450
chr2	181956594	181956943
chr2	181969265	181969731
chr2	181971491	181971990
chr2	181975149	181975531
chr2	181977667	181977991
chr2	181988361	181989097
chr2	181994346	181994785
chr2	181996027	181996681
chr2	182003606	182003854
chr2	182004938	182005529
chr2	182005732	182005993
chr2	182007262	182007611
chr2	182008541	182008879
chr2	182009721	182009969
chr2	182010792	182011449
chr2	182017150	182017792
chr2	182027823	182028536
chr2	182029483	182030541
chr2	182034923	182035278
chr2	182035525	182035725
chr2	182042585	182043881
chr2	182048646	182049305
chr2	182050198	182050513
chr2	182051470	182051670
chr2	182053325	182053949
chr2	182055575	182055821
chr2	182058334	182058591
chr2	182061737	182062500
chr2	182062911	182063597
chr2	182087934	182088335
chr2	182089537	182090004
chr2	182094011	182094255
chr2	182100649	182101194
chr2	182103979	182104479
chr2	182105839	182106973
chr2	182110307	182110536
chr2	182110742	182110942
chr2	182115477	182115778
chr2	182116966	182118584
chr2	182120413	182120878
chr2	182128314	182128584
chr2	182133168	182133436
chr2	182140188	182140911
chr2	182145878	182146726
chr2	182165346	182165937
chr2	182168700	182169285
chr2	182169892	182170806
chr2	182171590	182171808
chr2	182172401	182172608
chr2	182173701	182174197
chr2	182176500	182177858
chr2	182191461	182191661
chr2	182199213	182199504
chr2	182205643	182206007
chr2	182206661	182207285
chr2	182212837	182213303
chr2	182215696	182215901
chr2	182216854	182217420
chr2	182219381	182219744
chr2	182221479	182221776
chr2	182227888	182228226
chr2	182229296	182229801
chr2	182230081	182230556
chr2	182236427	182237268
chr2	182237453	182237731
chr2	182239873	182240241
chr2	182245045	182245492
chr2	182258125	182260114
chr2	182260596	182261016
chr2	182263814	182264179
chr2	182269235	182269695
chr2	182271771	182272395
chr2	182275654	182276149
chr2	182283900	182284789
chr2	182285386	182285926
chr2	182295037	182295894
chr2	182297329	182297536
chr2	182302917	182303482
chr2	182305628	182306013
chr2	182311512	182312129
chr2	182321313	182323027
chr2	182326847	182327072
chr2	182328380	182328670
chr2	182330449	182331028
chr2	182331418	182332299
chr2	182332713	182332995
chr2	182335579	182336373
chr2	182336632	182336964
chr2	182337832	182338045
chr2	182338171	182338506
chr2	182342253	182342641
chr2	182356585	182356785
chr2	182382486	182382992
chr2	182435604	182436050
chr2	182440348	182440657
chr2	182451414	182451828
chr2	182453203	182453666
chr2	182521273	182522070
chr2	182542706	182543044
chr2	182546994	182547500
chr2	182548176	182548688
chr2	182550050	182550319
chr2	182561868	182562978
chr2	182579786	182580146
chr2	182603469	182603802
chr2	182607564	182607898
chr2	182639347	182639867
chr2	182644074	182644286
chr2	182644867	182645112
chr2	182645846	182646243
chr2	182652527	182652727
chr2	182655428	182655718
chr2	182656000	182656414
chr2	182669929	182670815
chr2	182675464	182676394
chr2	182678789	182679284
chr2	182690079	182690339
chr2	182691663	182691863
chr2	182711027	182711757
chr2	182713214	182713597
chr2	182715680	182716373
chr2	182728008	182728267
chr2	182741212	182741848
chr2	182756157	182757659
chr2	182764786	182765028
chr2	182768819	182769126
chr2	182769571	182770014
chr2	182775254	182775659
chr2	182776768	182777045
chr2	182779877	182780175
chr2	182802168	182802640
chr2	182818818	182819525
chr2	182856083	182856636
chr2	182863225	182863734
chr2	182923171	182923395
chr2	182942399	182942710
chr2	182945152	182945511
chr2	182962538	182962825
chr2	183050937	183051137
chr2	183105636	183105882
chr2	183128339	183128539
chr2	183214972	183215172
chr2	183367066	183367294
chr2	183404840	183405376
chr2	183406064	183406364
chr2	183418268	183418669
chr2	183471600	183472020
chr2	183507116	183507398
chr2	183515591	183515845
chr2	183517016	183517507
chr2	183518143	183518474
chr2	183531505	183532214
chr2	183547005	183547340
chr2	183578364	183578799
chr2	183579964	183581582
chr2	183582193	183582820
chr2	183597560	183597760
chr2	183605556	183605756
chr2	183632422	183632629
chr2	183769668	183769871
chr2	183844829	183845107
chr2	183896948	183897423
chr2	183900993	183901422
chr2	183902457	183903732
chr2	183931338	183931598
chr2	183942941	183944148
chr2	183954250	183954505
chr2	183988721	183989754
chr2	184207397	184207597
chr2	184213856	184214118
chr2	184360658	184360903
chr2	184408503	184408821
chr2	184724437	184724637
chr2	184735704	184735904
chr2	184758999	184759199
chr2	185003483	185003770
chr2	185235624	185236055
chr2	185318131	185318331
chr2	185427089	185427721
chr2	185442418	185442910
chr2	185461545	185461903
chr2	185462327	185462674
chr2	185462945	185464314
chr2	185464574	185464926
chr2	185474957	185475239
chr2	185475722	185476015
chr2	185476226	185476726
chr2	185485031	185485451
chr2	185492776	185493127
chr2	185510913	185511270
chr2	185541953	185542244
chr2	185550993	185551559
chr2	185582566	185582766
chr2	185595112	185595396
chr2	185629870	185630593
chr2	185631940	185632155
chr2	185633803	185634107
chr2	185636927	185637222
chr2	185658024	185658291
chr2	185659933	185660133
chr2	185664114	185664459
chr2	185681295	185681607
chr2	185969043	185969243
chr2	186155842	186156073
chr2	186172729	186173009
chr2	186289727	186289949
chr2	186296962	186297162
chr2	186503525	186503895
chr2	186603378	186604003
chr2	186660048	186660248
chr2	186672099	186672519
chr2	186678507	186678707
chr2	186835224	186835424
chr2	186905801	186906001
chr2	187048257	187048531
chr2	187070059	187070297
chr2	187213438	187213832
chr2	187243836	187244127
chr2	187276612	187276973
chr2	187285475	187285690
chr2	187291429	187291697
chr2	187304479	187304820
chr2	187305238	187305587
chr2	187323847	187324068
chr2	187332234	187332481
chr2	187339020	187339225
chr2	187342547	187343011
chr2	187350395	187351644
chr2	187356131	187356348
chr2	187358168	187358645
chr2	187362095	187362295
chr2	187368519	187369169
chr2	187383136	187383388
chr2	187383785	187384060
chr2	187419936	187420164
chr2	187439991	187440440
chr2	187454352	187455350
chr2	187455597	187456054
chr2	187462206	187462559
chr2	187501992	187502518
chr2	187506433	187506819
chr2	187558516	187559334
chr2	187710875	187711189
chr2	187713545	187714509
chr2	187727635	187727891
chr2	187732389	187732636
chr2	187738098	187738298
chr2	187778576	187779035
chr2	187790303	187790531
chr2	187816447	187816647
chr2	188003002	188003310
chr2	188033408	188034373
chr2	188185648	188185932
chr2	188194340	188194575
chr2	188214008	188214503
chr2	188218945	188219772
chr2	188287090	188287416
chr2	188288789	188289264
chr2	188294763	188295037
chr2	188300083	188300283
chr2	188306391	188306736
chr2	188312703	188313427
chr2	188323141	188323341
chr2	188330935	188331135
chr2	188340179	188340998
chr2	188347560	188347835
chr2	188364720	188365013
chr2	188367249	188367501
chr2	188374727	188375450
chr2	188384417	188384617
chr2	188406544	188406796
chr2	188412078	188412498
chr2	188417839	188418427
chr2	188418731	188419351
chr2	188431942	188432148
chr2	188445458	188445906
chr2	188446183	188446385
chr2	188450772	188451500
chr2	188482830	188483030
chr2	188515651	188515851
chr2	188559024	188559224
chr2	188693537	188693737
chr2	188713924	188714124
chr2	188847416	188847760
chr2	188853260	188853490
chr2	188859594	188859845
chr2	188988589	188988859
chr2	189037898	189038098
chr2	189217928	189218203
chr2	189389313	189389575
chr2	189470381	189470930
chr2	189614754	189614954
chr2	189885868	189886068
chr2	189942602	189942802
chr2	189959072	189959528
chr2	190007756	190008247
chr2	190044333	190044535
chr2	190083533	190083733
chr2	190126170	190126706
chr2	190152666	190152952
chr2	190165625	190166040
chr2	190169073	190169469
chr2	190177467	190177683
chr2	190212199	190212536
chr2	190228343	190228637
chr2	190251487	190251687
chr2	190277121	190277581
chr2	190302729	190302946
chr2	190305460	190306659
chr2	190331466	190331713
chr2	190364952	190365181
chr2	190371181	190371710
chr2	190378570	190379283
chr2	190381257	190381639
chr2	190386390	190386767
chr2	190395702	190396515
chr2	190398892	190399950
chr2	190408137	190408671
chr2	190417041	190417241
chr2	190420126	190420728
chr2	190424219	190424516
chr2	190426222	190426422
chr2	190431790	190431990
chr2	190432384	190432632
chr2	190434301	190434510
chr2	190439791	190440201
chr2	190441157	190441359
chr2	190444368	190444645
chr2	190444967	190446279
chr2	190452586	190452816
chr2	190457176	190457630
chr2	190465782	190466160
chr2	190477825	190478199
chr2	190489435	190489727
chr2	190498111	190498414
chr2	190522573	190522889
chr2	190523091	190523344
chr2	190523364	190523953
chr2	190525767	190526520
chr2	190538789	190539860
chr2	190544958	190545353
chr2	190550417	190550881
chr2	190562986	190563669
chr2	190584364	190584726
chr2	190615798	190616230
chr2	190627011	190628172
chr2	190648195	190649718
chr2	190655986	190656744
chr2	190663115	190663788
chr2	190701953	190702433
chr2	190730639	190730848
chr2	190735233	190735630
chr2	190739633	190740012
chr2	190740966	190741397
chr2	190775035	190775235
chr2	190817323	190817975
chr2	190888652	190888926
chr2	190908884	190909139
chr2	190935064	190935377
chr2	190953616	190953913
chr2	190983884	190984407
chr2	190984749	190984977
chr2	190994465	190994665
chr2	191007283	191007483
chr2	191019272	191019472
chr2	191023538	191023738
chr2	191032421	191032754
chr2	191044905	191046028
chr2	191046785	191047100
chr2	191072439	191072639
chr2	191092470	191092693
chr2	191142112	191142667
chr2	191174390	191174590
chr2	191183791	191184924
chr2	191207918	191209473
chr2	191217637	191218403
chr2	191220754	191221108
chr2	191224100	191225229
chr2	191236948	191237634
chr2	191242882	191243221
chr2	191247589	191248107
chr2	191269306	191269621
chr2	191272025	191273928
chr2	191278274	191278490
chr2	191280012	191280303
chr2	191280498	191281355
chr2	191283479	191283882
chr2	191285608	191285808
chr2	191289407	191289633
chr2	191289937	191290533
chr2	191291748	191291948
chr2	191297301	191297672
chr2	191298476	191298988
chr2	191299936	191300369
chr2	191301339	191301599
chr2	191306408	191306700
chr2	191308592	191309073
chr2	191311051	191311251
chr2	191316610	191316848
chr2	191317138	191317549
chr2	191320535	191320752
chr2	191329198	191329411
chr2	191332508	191332708
chr2	191333913	191334317
chr2	191334523	191334960
chr2	191343504	191343819
chr2	191371915	191372182
chr2	191377288	191377830
chr2	191380523	191381097
chr2	191384923	191385623
chr2	191385683	191385883
chr2	191390787	191391435
chr2	191393295	191393697
chr2	191394515	191394988
chr2	191398538	191399855
chr2	191402582	191402811
chr2	191416500	191417316
chr2	191427781	191428205
chr2	191440042	191440483
chr2	191443078	191443633
chr2	191447880	191448080
chr2	191463897	191464111
chr2	191470700	191471413
chr2	191477216	191477416
chr2	191492528	191493338
chr2	191500553	191500894
chr2	191501112	191501470
chr2	191502066	191502534
chr2	191513081	191514701
chr2	191520669	191520924
chr2	191524355	191524612
chr2	191527087	191527604
chr2	191528602	191528895
chr2	191535124	191536226
chr2	191543214	191543923
chr2	191544605	191545395
chr2	191548549	191548809
chr2	191557437	191557663
chr2	191560332	191561059
chr2	191563086	191563445
chr2	191566488	191566695
chr2	191569333	191569533
chr2	191583292	191583874
chr2	191586806	191587962
chr2	191612195	191612395
chr2	191620933	191621208
chr2	191624450	191624868
chr2	191625124	191625327
chr2	191625525	191625731
chr2	191625950	191626251
chr2	191631340	191631589
chr2	191646416	191646720
chr2	191656337	191656686
chr2	191657609	191657959
chr2	191669032	191669232
chr2	191678338	191678568
chr2	191680156	191680356
chr2	191708617	191709282
chr2	191714390	191714850
chr2	191715253	191715737
chr2	191718752	191719288
chr2	191721836	191722103
chr2	191727304	191727613
chr2	191735809	191736601
chr2	191740717	191740939
chr2	191744955	191745897
chr2	191746104	191747363
chr2	191752898	191753218
chr2	191756182	191756905
chr2	191768807	191769196
chr2	191774482	191774763
chr2	191776565	191777086
chr2	191777201	191777401
chr2	191778554	191778756
chr2	191781575	191781897
chr2	191801227	191801602
chr2	191811925	191812987
chr2	191826613	191826882
chr2	191829086	191829447
chr2	191835451	191836190
chr2	191844734	191845087
chr2	191849420	191849741
chr2	191850674	191850874
chr2	191861094	191861442
chr2	191861733	191862148
chr2	191863787	191864194
chr2	191878241	191879653
chr2	191884837	191886028
chr2	191887151	191888403
chr2	191894006	191894611
chr2	191895131	191895650
chr2	191897329	191898074
chr2	191902700	191903734
chr2	191906425	191906684
chr2	191914427	191915019
chr2	191916664	191917266
chr2	191920966	191921384
chr2	191926165	191926909
chr2	191929335	191929702
chr2	191930633	191930836
chr2	191930912	191931708
chr2	191935114	191935314
chr2	191940421	191940691
chr2	191943289	191943525
chr2	191946132	191946516
chr2	191947107	191947307
chr2	191951796	191952341
chr2	191957788	191958459
chr2	191979053	191979693
chr2	191979940	191980837
chr2	191990399	191990767
chr2	191991082	191991639
chr2	191992058	191992296
chr2	191992796	191993638
chr2	191998708	191999123
chr2	192008833	192009043
chr2	192010870	192011144
chr2	192013504	192013877
chr2	192014915	192016410
chr2	192017591	192017941
chr2	192020428	192020681
chr2	192022962	192023313
chr2	192029847	192030386
chr2	192032950	192033150
chr2	192035530	192035897
chr2	192037342	192037542
chr2	192043529	192044123
chr2	192053298	192054287
chr2	192058450	192059300
chr2	192067556	192067784
chr2	192069180	192069512
chr2	192071222	192071928
chr2	192083063	192083536
chr2	192085453	192085653
chr2	192087569	192087817
chr2	192107966	192108259
chr2	192109793	192111020
chr2	192120749	192120949
chr2	192130393	192130810
chr2	192135660	192135860
chr2	192139023	192139561
chr2	192167246	192167500
chr2	192176472	192176672
chr2	192180099	192180501
chr2	192184008	192184236
chr2	192186581	192187090
chr2	192192133	192192333
chr2	192219330	192219530
chr2	192219837	192220498
chr2	192233823	192234028
chr2	192241834	192242369
chr2	192250591	192250908
chr2	192269498	192269698
chr2	192286659	192287215
chr2	192299932	192300191
chr2	192301105	192301808
chr2	192386389	192386703
chr2	192390915	192391156
chr2	192398513	192398851
chr2	192403886	192404087
chr2	192419805	192420351
chr2	192430208	192431324
chr2	192435039	192435376
chr2	192435673	192436590
chr2	192443288	192443557
chr2	192464024	192465101
chr2	192465735	192466204
chr2	192476110	192476856
chr2	192482145	192482946
chr2	192482992	192483315
chr2	192484968	192485198
chr2	192487301	192487748
chr2	192489516	192490311
chr2	192491254	192491599
chr2	192493742	192494049
chr2	192496541	192496743
chr2	192501017	192501256
chr2	192502175	192503540
chr2	192510379	192511011
chr2	192515636	192516115
chr2	192518500	192518974
chr2	192525815	192526371
chr2	192529920	192530455
chr2	192531432	192531889
chr2	192532824	192533295
chr2	192540534	192540891
chr2	192542038	192543759
chr2	192544967	192545239
chr2	192551410	192551794
chr2	192555653	192556071
chr2	192560789	192561182
chr2	192588834	192589170
chr2	192591953	192592153
chr2	192593531	192593823
chr2	192604573	192605259
chr2	192623641	192624030
chr2	192676732	192677184
chr2	192696169	192696487
chr2	192711192	192712155
chr2	192731716	192732072
chr2	192754562	192755108
chr2	192775230	192775622
chr2	192787904	192788156
chr2	192796162	192796440
chr2	192811543	192811960
chr2	192816122	192816466
chr2	192819269	192819573
chr2	192890907	192891107
chr2	192924974	192925240
chr2	192928984	192929184
chr2	192936702	192937828
chr2	193026519	193026801
chr2	193027140	193027490
chr2	193059069	193060806
chr2	193130271	193130734
chr2	193132302	193132563
chr2	193148559	193148759
chr2	193179638	193180228
chr2	193302039	193302239
chr2	193430139	193430378
chr2	193446008	193446208
chr2	193541195	193541488
chr2	193808798	193808998
chr2	193867751	193867951
chr2	194096426	194096713
chr2	194136486	194137316
chr2	194170575	194170775
chr2	194191088	194191335
chr2	194196320	194196766
chr2	194212011	194212930
chr2	194276684	194277194
chr2	194334019	194334293
chr2	194340821	194341284
chr2	194347310	194347678
chr2	194417112	194417312
chr2	194449376	194449711
chr2	194475395	194475595
chr2	194539426	194539626
chr2	194551969	194552246
chr2	194560185	194560423
chr2	194566221	194566601
chr2	194602382	194602582
chr2	194614204	194614404
chr2	194688672	194688905
chr2	194760190	194760390
chr2	194885952	194886192
chr2	194924950	194925323
chr2	194951903	194952219
chr2	194969056	194969839
chr2	194981664	194981918
chr2	195031617	195031827
chr2	195064127	195064327
chr2	195088034	195088234
chr2	195119424	195119624
chr2	195129537	195129774
chr2	195185336	195185595
chr2	195551279	195551489
chr2	195574566	195574921
chr2	195603539	195603739
chr2	195704850	195705050
chr2	195730192	195730392
chr2	195738335	195738535
chr2	196067229	196067519
chr2	196177377	196177752
chr2	196183261	196183500
chr2	196195313	196195626
chr2	196208297	196208641
chr2	196217370	196217654
chr2	196233085	196233732
chr2	196245745	196245945
chr2	196246793	196247341
chr2	196252719	196253159
chr2	196269453	196269690
chr2	196279216	196279588
chr2	196316004	196316225
chr2	196325819	196326059
chr2	196333531	196333731
chr2	196338595	196338964
chr2	196342367	196342675
chr2	196351434	196352311
chr2	196357858	196358133
chr2	196360121	196360348
chr2	196362743	196363280
chr2	196365678	196365961
chr2	196367928	196368354
chr2	196374257	196374784
chr2	196377974	196378311
chr2	196397188	196398058
chr2	196398643	196399430
chr2	196400735	196401314
chr2	196406873	196407110
chr2	196407779	196408099
chr2	196409201	196409555
chr2	196417311	196417678
chr2	196424127	196424843
chr2	196425850	196426410
chr2	196426629	196427116
chr2	196428808	196429748
chr2	196438910	196439421
chr2	196440589	196441174
chr2	196444610	196445275
chr2	196448158	196448358
chr2	196455580	196455892
chr2	196459043	196459329
chr2	196460537	196461122
chr2	196467331	196467856
chr2	196468786	196469118
chr2	196469541	196469741
chr2	196475438	196476035
chr2	196496718	196498088
chr2	196506872	196507399
chr2	196512022	196512318
chr2	196513453	196513901
chr2	196514681	196516090
chr2	196521383	196523116
chr2	196523836	196524226
chr2	196541930	196542322
chr2	196546866	196547134
chr2	196548030	196548264
chr2	196577001	196577266
chr2	196578427	196578807
chr2	196586953	196587328
chr2	196685164	196685446
chr2	196702562	196703016
chr2	196707538	196707941
chr2	196728370	196728648
chr2	196781775	196782119
chr2	196803072	196803272
chr2	196826618	196827204
chr2	196844744	196844944
chr2	196916443	196916938
chr2	196919321	196919809
chr2	196932958	196933798
chr2	196942994	196943623
chr2	196944662	196944926
chr2	196945282	196945589
chr2	196951552	196952009
chr2	196954164	196954589
chr2	196966028	196966306
chr2	196970714	196971047
chr2	196996057	196997839
chr2	197000896	197001262
chr2	197003323	197003678
chr2	197007580	197007937
chr2	197009300	197009857
chr2	197010408	197010623
chr2	197012072	197012498
chr2	197013575	197014030
chr2	197014616	197015208
chr2	197015715	197016265
chr2	197020394	197020633
chr2	197023451	197024315
chr2	197024806	197025204
chr2	197027411	197027765
chr2	197028019	197028321
chr2	197029798	197030054
chr2	197031606	197031886
chr2	197034889	197036856
chr2	197040739	197041386
chr2	197042483	197043154
chr2	197047022	197048241
chr2	197048362	197048962
chr2	197049725	197049967
chr2	197051477	197051677
chr2	197056348	197056575
chr2	197060053	197060787
chr2	197065282	197065773
chr2	197066089	197066935
chr2	197069572	197070123
chr2	197070473	197070875
chr2	197075763	197076587
chr2	197078044	197078301
chr2	197078340	197078638
chr2	197082886	197083096
chr2	197085359	197085808
chr2	197089241	197089712
chr2	197090702	197090902
chr2	197093807	197094060
chr2	197094635	197095585
chr2	197097687	197097998
chr2	197098221	197099126
chr2	197099373	197099952
chr2	197104420	197105309
chr2	197106744	197107594
chr2	197112257	197112587
chr2	197113039	197113778
chr2	197114350	197115063
chr2	197115999	197116199
chr2	197124363	197124566
chr2	197124615	197125622
chr2	197127794	197128441
chr2	197132766	197134598
chr2	197139026	197139625
chr2	197140422	197141112
chr2	197141439	197142123
chr2	197143157	197143538
chr2	197152445	197152977
chr2	197153660	197154349
chr2	197156405	197157550
chr2	197158592	197159175
chr2	197162931	197163133
chr2	197164490	197164997
chr2	197189009	197189230
chr2	197196593	197197042
chr2	197202056	197202357
chr2	197221121	197221509
chr2	197278475	197279075
chr2	197280159	197280403
chr2	197292999	197293349
chr2	197318357	197318634
chr2	197324281	197324481
chr2	197355865	197356065
chr2	197378713	197378970
chr2	197457614	197458301
chr2	197504082	197504735
chr2	197505320	197505621
chr2	197561127	197561486
chr2	197607358	197607558
chr2	197607766	197608115
chr2	197615603	197616311
chr2	197663869	197664654
chr2	197673064	197673404
chr2	197674561	197674761
chr2	197678432	197678694
chr2	197688537	197688763
chr2	197704339	197704576
chr2	197705664	197705991
chr2	197711050	197711250
chr2	197714238	197714438
chr2	197715239	197715439
chr2	197719359	197719747
chr2	197744468	197744668
chr2	197755905	197756354
chr2	197779595	197780596
chr2	197790575	197792751
chr2	197800153	197800559
chr2	197809339	197809702
chr2	197823192	197823551
chr2	197824810	197825065
chr2	197826615	197826991
chr2	197827695	197828171
chr2	197848514	197848997
chr2	197850272	197850878
chr2	197852633	197853022
chr2	197854760	197855081
chr2	197875814	197876014
chr2	197876649	197877112
chr2	197909885	197910192
chr2	197916960	197917463
chr2	197919243	197919736
chr2	197927187	197927920
chr2	197933276	197933670
chr2	197934566	197934864
chr2	197936616	197936816
chr2	197938524	197938724
chr2	197940547	197940810
chr2	197944245	197944487
chr2	197945936	197946484
chr2	197951096	197951543
chr2	197967027	197967265
chr2	197972015	197972215
chr2	197977822	197978613
chr2	197980132	197980358
chr2	197981143	197981343
chr2	197986008	197986898
chr2	197992851	197993242
chr2	197995037	197995838
chr2	197996286	197996519
chr2	198002028	198002308
chr2	198002511	198003617
chr2	198004580	198005211
chr2	198006423	198006788
chr2	198010221	198010841
chr2	198011788	198012121
chr2	198017067	198018005
chr2	198021565	198021786
chr2	198022991	198023704
chr2	198024237	198024984
chr2	198033367	198033942
chr2	198033976	198034176
chr2	198036337	198036609
chr2	198039288	198039528
chr2	198049891	198050334
chr2	198056218	198057064
chr2	198062564	198062904
chr2	198063378	198064293
chr2	198064866	198065601
chr2	198070309	198071163
chr2	198072334	198072675
chr2	198074423	198074833
chr2	198076584	198076890
chr2	198077340	198078015
chr2	198080732	198081814
chr2	198083354	198083633
chr2	198088166	198088516
chr2	198091273	198091473
chr2	198092888	198093116
chr2	198094246	198094616
chr2	198094820	198095023
chr2	198096757	198097113
chr2	198100515	198100741
chr2	198101656	198101864
chr2	198102672	198103084
chr2	198103953	198104546
chr2	198104781	198105759
chr2	198106431	198106639
chr2	198111910	198112120
chr2	198113326	198113884
chr2	198119892	198120981
chr2	198121455	198121794
chr2	198123326	198123757
chr2	198126443	198126988
chr2	198129898	198130107
chr2	198130744	198130963
chr2	198131055	198131576
chr2	198133578	198134353
chr2	198138270	198138594
chr2	198138711	198139011
chr2	198139087	198139979
chr2	198141404	198141618
chr2	198144203	198145111
chr2	198146127	198146544
chr2	198151678	198152584
chr2	198154873	198155160
chr2	198157374	198157679
chr2	198158012	198159425
chr2	198161595	198161847
chr2	198162040	198162316
chr2	198162584	198162785
chr2	198163446	198163727
chr2	198164857	198165250
chr2	198167238	198167456
chr2	198169229	198169808
chr2	198172052	198172312
chr2	198172907	198173317
chr2	198174419	198175978
chr2	198187554	198188644
chr2	198189583	198189783
chr2	198192191	198192423
chr2	198192527	198192761
chr2	198193202	198193602
chr2	198207790	198208275
chr2	198213769	198214017
chr2	198220766	198221225
chr2	198223697	198223953
chr2	198224607	198224930
chr2	198234053	198234253
chr2	198234405	198234607
chr2	198237366	198237619
chr2	198243160	198243503
chr2	198243806	198244006
chr2	198249157	198249376
chr2	198253997	198254269
chr2	198255376	198256199
chr2	198260329	198260529
chr2	198281110	198281366
chr2	198290381	198290686
chr2	198293476	198293892
chr2	198299236	198300306
chr2	198307605	198307955
chr2	198308580	198309250
chr2	198317645	198318853
chr2	198337411	198337698
chr2	198343197	198343809
chr2	198347837	198348258
chr2	198363600	198365452
chr2	198379985	198381375
chr2	198390976	198391214
chr2	198398631	198398929
chr2	198399576	198399930
chr2	198421331	198421559
chr2	198464102	198464712
chr2	198479886	198480100
chr2	198491722	198492001
chr2	198492760	198493162
chr2	198558103	198558406
chr2	198562276	198562910
chr2	198569581	198570795
chr2	198575225	198575425
chr2	198585938	198586138
chr2	198621728	198621928
chr2	198623988	198624188
chr2	198642585	198642865
chr2	198647179	198647394
chr2	198650691	198651650
chr2	198667762	198668032
chr2	198669001	198670159
chr2	198674853	198675068
chr2	198677834	198678246
chr2	198683874	198684074
chr2	198686202	198686589
chr2	198701443	198701667
chr2	198702741	198703615
chr2	198704132	198704375
chr2	198712418	198713060
chr2	198716298	198716498
chr2	198722478	198722892
chr2	198734139	198735021
chr2	198753117	198753419
chr2	198753702	198754289
chr2	198756604	198757168
chr2	198758528	198758814
chr2	198759481	198759905
chr2	198769162	198769544
chr2	198770363	198770590
chr2	198780431	198780953
chr2	198784216	198784646
chr2	198799001	198800038
chr2	198803368	198803568
chr2	198817379	198817579
chr2	198818990	198819508
chr2	198857285	198857596
chr2	198861300	198861691
chr2	198869617	198870554
chr2	198906648	198907577
chr2	198919048	198919363
chr2	198942827	198943027
chr2	198965080	198965406
chr2	198971354	198972080
chr2	198992405	198992707
chr2	199009468	199009671
chr2	199085026	199085289
chr2	199135225	199135425
chr2	199137472	199137672
chr2	199161080	199161918
chr2	199174429	199174735
chr2	199179317	199179652
chr2	199191067	199191565
chr2	199192261	199192490
chr2	199236716	199237227
chr2	199316207	199316523
chr2	199364141	199364341
chr2	199583419	199583619
chr2	199769332	199769532
chr2	199778411	199778781
chr2	199781230	199781430
chr2	200093916	200094165
chr2	200264676	200264876
chr2	200267147	200267347
chr2	200320577	200321012
chr2	200322396	200322799
chr2	200323024	200324654
chr2	200327998	200328484
chr2	200332210	200332410
chr2	200333777	200334118
chr2	200336161	200336523
chr2	200350067	200350267
chr2	200350736	200351007
chr2	200353566	200353855
chr2	200463351	200463605
chr2	200523911	200524349
chr2	200527880	200528144
chr2	200542176	200542458
chr2	200550456	200550919
chr2	200569188	200569687
chr2	200581582	200582038
chr2	200590790	200590990
chr2	200603412	200604871
chr2	200621027	200621249
chr2	200635487	200635687
chr2	200636713	200637711
chr2	200642728	200643020
chr2	200677229	200677484
chr2	200682758	200683331
chr2	200684282	200684767
chr2	200687453	200687721
chr2	200715358	200716383
chr2	200725973	200726502
chr2	200744843	200745043
chr2	200775664	200776732
chr2	200787660	200787944
chr2	200805190	200805515
chr2	200819828	200820857
chr2	200825828	200826028
chr2	200842769	200843009
chr2	200844548	200845102
chr2	200850368	200850725
chr2	200852772	200853267
chr2	200859052	200859329
chr2	200904559	200904825
chr2	200990166	200990475
chr2	201028314	201028542
chr2	201063648	201064533
chr2	201081076	201081641
chr2	201090772	201091008
chr2	201104009	201104281
chr2	201110163	201110537
chr2	201139467	201139667
chr2	201160742	201160942
chr2	201163488	201163688
chr2	201170638	201172573
chr2	201180873	201181115
chr2	201203364	201203878
chr2	201238622	201239379
chr2	201241229	201241496
chr2	201244894	201245213
chr2	201248341	201248871
chr2	201266031	201266231
chr2	201268497	201268990
chr2	201270432	201271041
chr2	201271265	201271494
chr2	201273351	201273554
chr2	201279837	201280037
chr2	201282179	201282379
chr2	201289774	201290234
chr2	201294004	201294262
chr2	201315030	201315366
chr2	201316314	201316587
chr2	201319678	201321552
chr2	201328225	201328496
chr2	201331211	201332317
chr2	201332997	201333444
chr2	201336042	201336340
chr2	201346138	201346627
chr2	201348452	201348655
chr2	201374335	201375232
chr2	201379955	201380317
chr2	201383685	201383885
chr2	201390554	201391222
chr2	201440788	201441110
chr2	201443562	201443888
chr2	201450382	201451379
chr2	201479982	201480344
chr2	201480941	201481256
chr2	201481894	201482094
chr2	201482450	201482714
chr2	201483363	201483563
chr2	201485329	201486066
chr2	201488830	201489064
chr2	201490731	201491137
chr2	201499296	201499496
chr2	201499918	201500548
chr2	201520686	201520942
chr2	201533281	201533518
chr2	201553889	201554089
chr2	201559842	201560761
chr2	201567357	201568666
chr2	201577703	201578537
chr2	201593386	201593675
chr2	201597627	201597934
chr2	201600383	201600771
chr2	201604688	201604888
chr2	201613479	201613933
chr2	201614434	201614993
chr2	201618480	201618680
chr2	201629911	201630389
chr2	201630422	201630652
chr2	201646855	201647318
chr2	201651765	201652355
chr2	201659781	201660233
chr2	201661253	201661559
chr2	201661931	201662479
chr2	201675836	201677521
chr2	201683102	201683360
chr2	201685120	201685563
chr2	201686624	201686835
chr2	201689668	201690139
chr2	201690958	201691320
chr2	201712082	201712343
chr2	201714270	201714930
chr2	201715159	201715518
chr2	201715825	201717182
chr2	201718370	201718582
chr2	201720055	201720358
chr2	201720781	201721042
chr2	201727203	201727701
chr2	201728503	201729711
chr2	201753211	201754773
chr2	201766145	201766567
chr2	201770468	201770767
chr2	201809397	201809681
chr2	201827651	201828865
chr2	201833665	201833940
chr2	201893842	201894088
chr2	201917332	201917610
chr2	201924604	201925380
chr2	201934037	201934344
chr2	201935866	201937021
chr2	201945375	201945580
chr2	201949645	201950035
chr2	201958324	201958909
chr2	201980303	201982644
chr2	201983016	201984140
chr2	201988782	201989295
chr2	201989515	201989806
chr2	201990164	201990700
chr2	201992299	201992703
chr2	201993909	201994227
chr2	201995357	201996097
chr2	201997269	201997703
chr2	202003136	202003354
chr2	202004046	202004345
chr2	202013323	202013523
chr2	202013862	202014214
chr2	202015800	202016846
chr2	202022361	202023424
chr2	202028971	202029286
chr2	202031220	202031420
chr2	202033266	202033525
chr2	202041945	202042564
chr2	202044712	202045047
chr2	202047390	202048857
chr2	202049711	202049954
chr2	202050667	202050926
chr2	202056034	202056911
chr2	202058780	202059707
chr2	202060621	202060981
chr2	202062377	202062803
chr2	202066079	202066522
chr2	202067731	202068029
chr2	202073394	202074222
chr2	202076705	202077330
chr2	202084766	202085295
chr2	202087919	202088663
chr2	202092005	202092283
chr2	202096925	202097307
chr2	202097956	202098760
chr2	202101152	202101455
chr2	202104269	202104735
chr2	202107403	202107618
chr2	202110157	202110469
chr2	202110826	202111464
chr2	202115537	202115766
chr2	202117031	202117597
chr2	202117879	202118217
chr2	202122052	202123627
chr2	202125054	202125579
chr2	202126271	202126514
chr2	202128591	202128791
chr2	202131469	202131669
chr2	202132031	202132647
chr2	202135110	202135426
chr2	202138003	202138453
chr2	202140770	202141026
chr2	202143815	202144237
chr2	202144412	202144666
chr2	202145040	202145528
chr2	202149449	202149686
chr2	202152567	202152794
chr2	202208098	202208570
chr2	202209451	202209691
chr2	202221966	202222256
chr2	202223570	202223773
chr2	202228386	202229041
chr2	202249258	202249458
chr2	202277929	202279414
chr2	202284717	202285460
chr2	202287431	202287929
chr2	202296577	202297485
chr2	202306172	202306561
chr2	202311953	202312153
chr2	202313457	202313676
chr2	202315748	202316980
chr2	202372485	202372685
chr2	202397484	202397713
chr2	202423738	202423980
chr2	202437645	202438266
chr2	202439348	202439789
chr2	202445181	202445679
chr2	202483777	202484136
chr2	202495449	202495663
chr2	202499272	202499513
chr2	202504020	202504327
chr2	202507032	202508357
chr2	202517305	202517630
chr2	202520792	202521282
chr2	202525135	202525602
chr2	202525952	202526492
chr2	202536584	202536860
chr2	202547485	202547685
chr2	202606792	202606992
chr2	202627947	202628147
chr2	202645307	202646358
chr2	202652095	202652763
chr2	202660683	202660914
chr2	202675373	202675573
chr2	202723552	202723889
chr2	202725298	202725660
chr2	202745380	202745601
chr2	202747253	202747567
chr2	202756456	202756656
chr2	202765212	202765477
chr2	202766509	202766829
chr2	202769274	202769563
chr2	202774538	202775116
chr2	202780240	202780539
chr2	202829318	202829785
chr2	202850003	202850203
chr2	202852018	202852493
chr2	202858730	202859051
chr2	202861632	202861842
chr2	202869965	202870267
chr2	202879638	202879889
chr2	202897562	202899886
chr2	202904558	202904758
chr2	202907045	202907245
chr2	202908276	202908592
chr2	202956215	202956719
chr2	202964971	202965236
chr2	202966328	202966530
chr2	202969042	202969319
chr2	202978617	202978927
chr2	202979565	202979874
chr2	202986340	202987138
chr2	203027963	203028163
chr2	203035983	203036460
chr2	203037598	203037972
chr2	203043123	203043404
chr2	203061539	203061799
chr2	203068116	203068479
chr2	203069569	203069979
chr2	203075236	203075436
chr2	203076748	203077027
chr2	203094045	203094245
chr2	203102505	203103782
chr2	203129832	203130956
chr2	203131543	203131908
chr2	203134352	203134660
chr2	203136822	203137109
chr2	203137634	203138013
chr2	203140704	203141145
chr2	203142784	203143547
chr2	203143710	203143983
chr2	203164439	203164766
chr2	203226529	203226988
chr2	203231551	203231751
chr2	203239799	203241780
chr2	203241986	203242444
chr2	203249496	203250003
chr2	203291554	203291820
chr2	203307735	203308020
chr2	203438610	203439072
chr2	203453199	203453876
chr2	203459524	203459808
chr2	203464973	203465240
chr2	203467776	203467993
chr2	203473197	203473544
chr2	203474122	203474946
chr2	203488699	203490088
chr2	203491821	203492112
chr2	203493577	203493843
chr2	203499183	203500962
chr2	203507534	203508648
chr2	203520312	203520626
chr2	203522265	203522468
chr2	203530098	203530572
chr2	203531056	203531559
chr2	203534637	203535189
chr2	203536502	203536702
chr2	203537929	203538225
chr2	203539573	203539801
chr2	203540198	203540398
chr2	203544739	203545117
chr2	203555152	203555561
chr2	203564701	203565577
chr2	203582731	203582995
chr2	203587825	203588025
chr2	203592723	203592931
chr2	203601613	203601859
chr2	203611429	203611629
chr2	203614803	203615717
chr2	203616889	203617104
chr2	203625660	203625885
chr2	203626946	203627855
chr2	203629778	203630024
chr2	203630285	203630554
chr2	203639269	203639637
chr2	203643060	203643260
chr2	203644032	203644234
chr2	203659980	203660214
chr2	203696255	203696872
chr2	203702290	203702490
chr2	203709216	203709479
chr2	203713019	203713269
chr2	203713564	203713977
chr2	203720587	203720864
chr2	203735396	203736923
chr2	203748390	203748661
chr2	203776074	203777359
chr2	203815218	203815682
chr2	203830498	203830931
chr2	203861752	203862644
chr2	203879008	203879894
chr2	203885083	203885283
chr2	203924569	203924863
chr2	203940251	203940451
chr2	203942019	203942401
chr2	203945421	203945718
chr2	204020162	204020474
chr2	204023008	204023288
chr2	204042062	204042636
chr2	204090165	204090516
chr2	204103243	204104801
chr2	204117421	204118004
chr2	204134000	204134200
chr2	204147741	204148069
chr2	204173559	204173827
chr2	204174434	204174827
chr2	204192383	204193888
chr2	204206201	204206401
chr2	204240963	204241165
chr2	204268584	204268784
chr2	204291797	204292110
chr2	204297586	204297960
chr2	204303333	204303644
chr2	204310705	204311184
chr2	204316489	204316869
chr2	204318598	204319077
chr2	204348976	204349353
chr2	204357635	204358145
chr2	204362813	204363292
chr2	204365662	204366084
chr2	204366689	204366928
chr2	204393141	204393375
chr2	204398949	204400598
chr2	204415030	204415366
chr2	204424387	204424715
chr2	204434398	204434798
chr2	204443329	204443529
chr2	204443849	204444288
chr2	204448628	204448839
chr2	204456212	204456797
chr2	204462953	204463463
chr2	204488320	204488730
chr2	204501519	204502504
chr2	204514492	204515813
chr2	204516085	204516381
chr2	204521258	204521882
chr2	204524235	204524725
chr2	204535727	204535994
chr2	204538639	204539107
chr2	204546769	204547037
chr2	204547317	204547720
chr2	204548606	204549107
chr2	204553554	204553961
chr2	204554178	204555147
chr2	204558968	204559233
chr2	204562046	204562246
chr2	204569835	204570341
chr2	204571036	204571525
chr2	204576134	204576559
chr2	204582774	204583264
chr2	204584487	204585355
chr2	204585642	204586274
chr2	204594797	204595885
chr2	204596848	204597081
chr2	204597323	204598057
chr2	204598461	204598721
chr2	204605382	204606652
chr2	204613066	204613857
chr2	204615219	204615672
chr2	204616372	204616999
chr2	204623771	204624045
chr2	204628070	204629149
chr2	204629513	204629832
chr2	204633123	204633323
chr2	204643990	204644782
chr2	204646857	204647399
chr2	204649427	204649663
chr2	204651610	204652242
chr2	204652629	204653096
chr2	204660953	204661698
chr2	204662085	204662452
chr2	204664673	204664994
chr2	204666952	204667837
chr2	204668415	204669275
chr2	204669542	204669855
chr2	204676258	204676923
chr2	204679967	204680364
chr2	204685759	204686163
chr2	204688002	204688279
chr2	204688832	204689085
chr2	204695080	204695433
chr2	204700991	204701211
chr2	204705416	204705616
chr2	204707706	204708066
chr2	204717971	204719200
chr2	204722475	204722813
chr2	204722950	204723235
chr2	204723826	204724487
chr2	204725913	204726627
chr2	204732253	204732726
chr2	204733984	204734881
chr2	204735659	204736670
chr2	204745094	204745716
chr2	204750934	204751920
chr2	204756172	204756900
chr2	204761622	204762786
chr2	204773045	204773535
chr2	204773820	204774732
chr2	204779287	204780214
chr2	204793584	204793877
chr2	204798729	204799322
chr2	204799541	204800099
chr2	204801244	204801842
chr2	204802644	204803035
chr2	204804931	204805144
chr2	204805534	204805892
chr2	204808155	204808774
chr2	204813402	204813735
chr2	204813837	204814318
chr2	204815646	204815846
chr2	204816058	204816732
chr2	204823734	204824097
chr2	204825410	204825716
chr2	204827410	204827718
chr2	204832245	204832594
chr2	204833461	204833835
chr2	204851786	204852946
chr2	204853604	204854615
chr2	204857572	204858693
chr2	204859392	204859850
chr2	204863041	204863328
chr2	204865175	204865798
chr2	204869734	204869987
chr2	204870559	204871359
chr2	204875224	204875525
chr2	204875785	204876286
chr2	204879787	204880665
chr2	204884369	204884598
chr2	204887358	204888192
chr2	204891723	204892237
chr2	204914464	204914805
chr2	204916236	204916535
chr2	204916867	204917150
chr2	204928476	204928676
chr2	204937194	204938050
chr2	204973023	204974065
chr2	204974532	204975499
chr2	204979378	204979625
chr2	205009956	205010724
chr2	205042333	205043133
chr2	205052428	205052765
chr2	205084601	205084832
chr2	205086759	205086959
chr2	205107732	205108270
chr2	205115889	205116233
chr2	205120198	205120637
chr2	205121628	205122282
chr2	205124863	205125166
chr2	205129088	205129290
chr2	205190131	205190477
chr2	205214444	205214644
chr2	205245259	205245525
chr2	205257422	205257622
chr2	205275410	205275610
chr2	205409685	205410923
chr2	205556732	205556932
chr2	205705257	205705553
chr2	205707436	205707754
chr2	205736333	205736672
chr2	205745478	205746161
chr2	205746416	205746829
chr2	205757235	205757564
chr2	205773803	205774091
chr2	205778133	205778368
chr2	205793250	205793450
chr2	205813014	205813960
chr2	205823101	205823444
chr2	205831913	205832838
chr2	205835950	205836325
chr2	205867137	205867478
chr2	205889860	205890085
chr2	205898724	205899080
chr2	205941242	205942384
chr2	205994401	205994601
chr2	206062533	206062756
chr2	206115509	206115709
chr2	206158312	206158629
chr2	206176276	206176476
chr2	206294624	206294824
chr2	206364863	206365082
chr2	206392615	206393084
chr2	206399706	206400124
chr2	206404475	206405174
chr2	206408231	206408959
chr2	206410733	206411536
chr2	206426129	206426531
chr2	206428485	206428698
chr2	206511422	206511622
chr2	206525536	206525889
chr2	206540677	206540963
chr2	206544741	206545025
chr2	206546902	206547674
chr2	206550031	206550270
chr2	206563592	206564066
chr2	206564299	206564624
chr2	206564969	206565575
chr2	206571424	206572228
chr2	206577316	206577588
chr2	206578963	206579629
chr2	206586710	206587641
chr2	206587946	206588317
chr2	206595438	206595741
chr2	206599199	206599399
chr2	206606051	206606309
chr2	206616563	206616816
chr2	206627675	206627921
chr2	206628465	206629310
chr2	206631527	206631801
chr2	206640843	206641102
chr2	206663068	206663401
chr2	206664403	206664615
chr2	206678312	206678565
chr2	206720379	206720678
chr2	206722811	206723011
chr2	206723487	206723768
chr2	206733479	206734444
chr2	206744129	206744696
chr2	206750329	206750663
chr2	206752405	206752637
chr2	206768524	206768822
chr2	206790166	206790922
chr2	206809038	206809799
chr2	206812817	206813151
chr2	206822163	206822863
chr2	206832106	206832594
chr2	206834411	206834614
chr2	206854526	206854726
chr2	206863362	206863616
chr2	206869059	206869303
chr2	206895644	206896320
chr2	206928739	206929218
chr2	206939935	206940152
chr2	206949684	206951115
chr2	206963356	206964033
chr2	206970950	206971297
chr2	207009662	207009862
chr2	207023860	207025065
chr2	207055737	207055937
chr2	207083558	207083888
chr2	207109566	207111205
chr2	207114832	207115321
chr2	207124244	207124689
chr2	207124704	207124912
chr2	207125042	207125364
chr2	207138960	207140525
chr2	207180793	207180993
chr2	207233637	207234466
chr2	207256908	207257223
chr2	207273387	207273930
chr2	207307290	207308910
chr2	207321953	207322349
chr2	207325956	207326156
chr2	207327050	207327641
chr2	207353397	207353730
chr2	207395196	207396084
chr2	207401618	207402258
chr2	207407803	207408178
chr2	207421137	207421439
chr2	207423235	207423552
chr2	207423963	207424238
chr2	207531406	207531606
chr2	207539576	207539776
chr2	207558419	207558770
chr2	207564860	207565262
chr2	207578338	207578902
chr2	207629711	207630862
chr2	207646158	207646758
chr2	207648516	207648795
chr2	207662130	207662417
chr2	207662693	207663138
chr2	207663828	207664186
chr2	207665109	207665745
chr2	207679264	207679563
chr2	207689758	207690088
chr2	207697773	207697974
chr2	207718637	207719012
chr2	207723772	207724702
chr2	207736420	207736673
chr2	207737483	207737683
chr2	207779827	207780240
chr2	207785696	207786230
chr2	207819952	207820353
chr2	207829598	207829866
chr2	207835570	207835973
chr2	207836647	207836847
chr2	207846496	207846777
chr2	207847124	207847607
chr2	207849056	207849284
chr2	207854104	207854446
chr2	207858225	207859105
chr2	207861345	207861618
chr2	207902606	207902892
chr2	207905584	207905852
chr2	207911419	207911940
chr2	207916035	207916728
chr2	207931874	207932159
chr2	207936538	207936960
chr2	207937372	207937629
chr2	207938442	207939392
chr2	207941696	207941896
chr2	207948103	207948484
chr2	207953111	207953365
chr2	207955104	207955399
chr2	207955995	207956248
chr2	207956746	207956962
chr2	207963447	207963647
chr2	207972246	207972583
chr2	207974278	207974540
chr2	207975660	207975916
chr2	207976497	207976697
chr2	207978278	207978581
chr2	207986998	207987607
chr2	207988115	207988550
chr2	207991717	207991993
chr2	207993587	207994167
chr2	207998297	207998558
chr2	207998695	207998926
chr2	207999912	208001126
chr2	208004325	208004638
chr2	208006143	208006357
chr2	208007154	208009428
chr2	208014045	208015326
chr2	208016730	208017103
chr2	208019986	208020206
chr2	208020419	208021272
chr2	208022284	208022886
chr2	208029042	208029287
chr2	208029783	208032210
chr2	208040828	208041508
chr2	208044362	208044825
chr2	208049257	208049457
chr2	208074900	208075100
chr2	208086224	208086424
chr2	208087735	208088052
chr2	208089521	208089782
chr2	208090645	208090845
chr2	208095000	208095648
chr2	208095944	208096515
chr2	208100368	208100618
chr2	208101217	208101710
chr2	208103689	208104425
chr2	208104874	208105158
chr2	208105365	208105687
chr2	208113484	208114023
chr2	208116141	208116368
chr2	208119296	208120255
chr2	208122991	208123336
chr2	208130562	208131350
chr2	208139166	208139900
chr2	208147847	208148468
chr2	208155580	208155851
chr2	208156092	208156292
chr2	208176014	208176643
chr2	208184111	208184468
chr2	208186219	208186729
chr2	208193636	208194058
chr2	208195597	208195965
chr2	208197151	208197648
chr2	208199325	208200143
chr2	208201902	208202268
chr2	208202487	208202879
chr2	208203068	208203268
chr2	208217690	208218067
chr2	208225011	208225301
chr2	208250713	208250945
chr2	208259644	208260003
chr2	208273095	208273389
chr2	208282005	208282443
chr2	208288462	208289152
chr2	208324742	208325003
chr2	208332344	208333184
chr2	208337868	208338270
chr2	208339622	208339945
chr2	208343268	208343614
chr2	208344051	208344493
chr2	208345259	208345980
chr2	208346642	208346929
chr2	208349359	208349849
chr2	208352632	208352934
chr2	208356779	208357499
chr2	208363474	208364224
chr2	208365939	208366229
chr2	208366468	208366921
chr2	208367555	208368340
chr2	208369479	208369741
chr2	208369990	208370249
chr2	208370459	208370856
chr2	208371264	208372144
chr2	208378230	208379045
chr2	208380303	208380758
chr2	208386184	208386839
chr2	208393651	208395668
chr2	208405014	208405248
chr2	208405887	208406330
chr2	208419677	208419877
chr2	208421182	208422074
chr2	208423002	208423272
chr2	208436263	208436463
chr2	208436506	208436706
chr2	208459035	208459239
chr2	208459548	208459768
chr2	208484331	208484954
chr2	208489285	208491022
chr2	208491943	208492143
chr2	208497432	208498279
chr2	208500588	208500858
chr2	208526807	208527472
chr2	208532070	208532293
chr2	208533784	208534212
chr2	208538889	208539089
chr2	208546165	208546456
chr2	208555903	208556284
chr2	208556925	208557270
chr2	208562958	208564021
chr2	208568886	208569280
chr2	208569515	208569715
chr2	208575546	208577047
chr2	208586513	208586713
chr2	208590830	208591267
chr2	208591654	208591854
chr2	208591996	208592297
chr2	208599042	208599340
chr2	208601904	208602106
chr2	208608554	208608924
chr2	208610783	208611267
chr2	208633070	208633587
chr2	208634015	208635178
chr2	208651748	208652154
chr2	208656685	208657465
chr2	208663378	208663622
chr2	208675251	208676169
chr2	208712119	208712922
chr2	208714625	208714825
chr2	208734597	208735359
chr2	208790303	208790859
chr2	208790964	208791226
chr2	208816539	208817168
chr2	208837786	208837986
chr2	208838991	208839363
chr2	208848249	208848817
chr2	208851838	208852038
chr2	208871568	208871941
chr2	208875274	208875557
chr2	208877089	208877558
chr2	208882472	208882911
chr2	208889751	208890987
chr2	208896270	208896755
chr2	208898851	208899175
chr2	208904987	208905860
chr2	208913752	208914025
chr2	208926892	208927142
chr2	208929027	208929770
chr2	208937033	208937515
chr2	208950745	208951159
chr2	208965201	208966287
chr2	208966310	208966797
chr2	208977061	208977343
chr2	208988799	208989377
chr2	208999689	209000142
chr2	209015663	209016076
chr2	209036837	209037805
chr2	209040019	209040389
chr2	209048304	209049355
chr2	209110022	209110222
chr2	209118817	209120391
chr2	209130138	209131602
chr2	209140572	209140772
chr2	209150665	209150867
chr2	209159502	209159802
chr2	209160618	209160920
chr2	209176046	209176437
chr2	209176747	209177049
chr2	209179870	209180511
chr2	209183558	209183825
chr2	209185451	209185721
chr2	209223828	209224791
chr2	209228335	209228545
chr2	209231281	209231853
chr2	209238226	209238491
chr2	209254574	209254774
chr2	209255129	209255329
chr2	209259913	209260350
chr2	209272431	209272631
chr2	209305631	209305831
chr2	209347220	209347788
chr2	209356458	209356659
chr2	209403943	209404143
chr2	209461304	209461504
chr2	209596716	209596947
chr2	209722734	209722934
chr2	209743014	209743214
chr2	209855787	209855987
chr2	209986300	209986983
chr2	210011064	210011703
chr2	210012704	210012983
chr2	210017601	210017938
chr2	210045092	210045292
chr2	210199227	210199447
chr2	210245116	210245469
chr2	210248044	210248301
chr2	210278120	210278340
chr2	210288400	210289275
chr2	210290294	210290500
chr2	210328042	210328242
chr2	210337247	210337955
chr2	210363883	210364375
chr2	210377740	210377987
chr2	210387747	210387947
chr2	210388689	210388927
chr2	210390810	210391094
chr2	210391303	210391631
chr2	210421074	210421408
chr2	210484491	210484872
chr2	210636372	210636629
chr2	210654858	210655343
chr2	210732271	210732471
chr2	210825500	210826085
chr2	210842398	210842721
chr2	210850624	210851598
chr2	210852773	210853104
chr2	210861380	210861580
chr2	210866889	210868420
chr2	210869685	210869955
chr2	210872585	210873076
chr2	210877142	210877492
chr2	210877774	210878235
chr2	210884883	210885340
chr2	210911680	210912150
chr2	210937671	210937948
chr2	210967308	210967551
chr2	210972195	210972395
chr2	211027263	211027811
chr2	211034600	211034970
chr2	211035138	211037006
chr2	211045872	211046072
chr2	211046208	211046569
chr2	211054436	211054813
chr2	211059880	211060688
chr2	211063946	211064236
chr2	211126173	211126373
chr2	211160028	211160228
chr2	211215609	211215809
chr2	211307361	211308074
chr2	211309892	211310177
chr2	211325138	211325585
chr2	211326096	211326783
chr2	211340982	211341724
chr2	211361275	211361562
chr2	211367739	211368061
chr2	211368672	211368872
chr2	211369793	211370029
chr2	211442304	211442578
chr2	211555963	211556163
chr2	211822849	211823049
chr2	212022633	212022904
chr2	212203003	212203203
chr2	212288163	212288363
chr2	212290373	212290641
chr2	212312315	212312586
chr2	212324151	212324351
chr2	212333755	212333955
chr2	212344500	212344700
chr2	212475810	212476327
chr2	212609227	212609470
chr2	212795130	212795426
chr2	212845557	212845757
chr2	212888691	212888898
chr2	212917321	212917529
chr2	212942940	212943140
chr2	213069577	213069777
chr2	213343851	213344051
chr2	213432397	213432633
chr2	213551078	213551395
chr2	213557089	213557532
chr2	213589854	213590569
chr2	213603683	213603929
chr2	213641704	213642171
chr2	213656348	213656553
chr2	213659232	213659563
chr2	213676125	213676452
chr2	213676966	213677227
chr2	213680093	213680621
chr2	213680975	213681461
chr2	213712069	213712269
chr2	213727951	213728226
chr2	213747295	213747727
chr2	213756968	213757272
chr2	213769341	213769638
chr2	213775638	213776196
chr2	213817957	213818222
chr2	213822360	213822747
chr2	213823170	213823821
chr2	213825100	213825387
chr2	213825971	213826345
chr2	213833048	213833321
chr2	213833592	213833852
chr2	213839480	213839680
chr2	213843795	213844295
chr2	213844515	213844989
chr2	213855940	213856165
chr2	213862108	213862605
chr2	213863749	213864111
chr2	213866109	213866514
chr2	213870959	213871339
chr2	213880201	213881164
chr2	213886655	213887420
chr2	213887708	213888139
chr2	213897407	213897728
chr2	213902296	213903021
chr2	213921622	213921822
chr2	213922689	213922889
chr2	213928934	213929134
chr2	213930687	213931267
chr2	213934147	213934620
chr2	213943460	213943718
chr2	213947917	213948361
chr2	213950342	213950850
chr2	213966469	213966869
chr2	213968758	213969470
chr2	213973076	213973276
chr2	213983694	213984593
chr2	213990501	213991175
chr2	213994076	213994396
chr2	213997354	213997649
chr2	213998217	213998417
chr2	213999318	213999585
chr2	214010335	214010907
chr2	214016032	214017343
chr2	214018416	214018708
chr2	214021871	214022405
chr2	214028955	214029190
chr2	214030717	214031241
chr2	214032295	214032678
chr2	214044233	214044433
chr2	214054373	214054681
chr2	214066195	214066395
chr2	214083450	214083650
chr2	214084653	214084853
chr2	214092148	214092539
chr2	214097679	214098273
chr2	214103572	214103973
chr2	214106195	214106448
chr2	214108131	214108384
chr2	214111456	214111736
chr2	214116294	214116644
chr2	214148812	214149538
chr2	214180106	214180557
chr2	214385542	214385742
chr2	214449354	214449554
chr2	214471363	214471563
chr2	214567706	214567906
chr2	214616158	214616515
chr2	214799354	214799603
chr2	214849381	214849581
chr2	214968298	214968759
chr2	215206407	215206713
chr2	215286582	215286782
chr2	215401576	215401814
chr2	215417400	215417704
chr2	215544530	215544829
chr2	215548330	215549104
chr2	215601884	215602282
chr2	215612761	215612982
chr2	215629838	215630038
chr2	215638943	215639143
chr2	215661654	215662020
chr2	215664656	215665240
chr2	215672918	215673194
chr2	215673482	215675045
chr2	215695547	215695834
chr2	215707017	215707217
chr2	215777622	215777822
chr2	216035868	216036349
chr2	216079837	216080037
chr2	216134603	216134915
chr2	216137207	216137407
chr2	216142728	216143074
chr2	216176168	216177257
chr2	216197621	216197945
chr2	216213749	216213996
chr2	216261289	216261722
chr2	216285281	216285481
chr2	216300189	216301672
chr2	216312532	216312732
chr2	216319219	216319484
chr2	216351441	216352127
chr2	216358148	216358520
chr2	216370090	216370552
chr2	216371919	216372366
chr2	216397626	216397981
chr2	216402284	216402507
chr2	216419060	216419260
chr2	216432242	216432446
chr2	216444613	216444827
chr2	216461979	216462179
chr2	216469447	216469689
chr2	216472215	216472433
chr2	216476335	216476891
chr2	216480560	216480902
chr2	216484763	216485154
chr2	216489224	216489496
chr2	216492522	216492954
chr2	216500594	216500794
chr2	216511294	216511510
chr2	216529478	216530024
chr2	216545632	216546355
chr2	216546982	216547313
chr2	216548689	216548912
chr2	216558937	216559195
chr2	216561765	216562103
chr2	216564757	216564987
chr2	216565258	216566140
chr2	216576072	216576614
chr2	216577517	216577729
chr2	216578183	216578500
chr2	216582801	216583074
chr2	216588852	216589184
chr2	216593111	216593856
chr2	216601481	216601965
chr2	216602466	216603485
chr2	216607755	216608135
chr2	216613050	216613522
chr2	216614040	216614851
chr2	216615518	216615788
chr2	216619367	216619620
chr2	216620288	216620776
chr2	216629306	216629813
chr2	216638484	216638965
chr2	216651380	216651662
chr2	216652436	216652636
chr2	216656433	216656663
chr2	216658399	216659206
chr2	216660943	216661334
chr2	216676083	216677066
chr2	216693252	216693626
chr2	216695108	216695363
chr2	216696143	216696535
chr2	216697723	216697923
chr2	216705485	216705685
chr2	216708304	216708624
chr2	216710846	216711480
chr2	216712443	216712929
chr2	216725409	216725659
chr2	216734794	216735221
chr2	216735820	216736047
chr2	216743163	216743550
chr2	216745760	216746000
chr2	216748587	216748806
chr2	216752073	216752400
chr2	216753478	216753700
chr2	216756149	216756440
chr2	216764850	216765411
chr2	216765538	216766045
chr2	216767975	216768244
chr2	216768758	216769260
chr2	216771936	216772136
chr2	216781155	216781628
chr2	216782966	216783243
chr2	216784891	216785359
chr2	216794310	216794686
chr2	216796020	216796357
chr2	216814729	216815032
chr2	216838733	216839098
chr2	216844387	216844759
chr2	216847223	216847487
chr2	216859336	216859536
chr2	216869621	216870303
chr2	216870768	216871471
chr2	216877834	216878597
chr2	216880521	216881095
chr2	216882190	216882453
chr2	216887803	216888109
chr2	216898554	216899259
chr2	216922261	216923154
chr2	216924322	216924531
chr2	216933310	216933510
chr2	216946145	216947307
chr2	216947592	216947894
chr2	216949326	216949587
chr2	216955127	216955559
chr2	216973710	216974532
chr2	216974924	216975332
chr2	216979240	216980249
chr2	216984712	216985176
chr2	216995933	216996666
chr2	217004641	217004954
chr2	217007287	217007583
chr2	217016399	217016643
chr2	217034882	217035541
chr2	217048219	217048745
chr2	217068910	217069147
chr2	217070255	217071080
chr2	217075785	217075985
chr2	217086560	217086875
chr2	217087323	217088010
chr2	217104357	217104689
chr2	217123092	217123342
chr2	217152846	217153046
chr2	217161155	217161355
chr2	217173471	217173671
chr2	217176801	217177001
chr2	217180764	217180964
chr2	217183200	217183636
chr2	217193143	217193393
chr2	217214804	217215569
chr2	217217435	217218183
chr2	217225797	217226262
chr2	217236576	217237432
chr2	217242353	217242584
chr2	217250278	217250532
chr2	217252838	217253601
chr2	217254154	217254710
chr2	217259547	217260000
chr2	217268616	217269096
chr2	217276665	217277651
chr2	217282368	217282855
chr2	217287718	217288413
chr2	217293296	217294001
chr2	217340025	217340789
chr2	217342326	217342774
chr2	217350060	217351897
chr2	217354875	217355120
chr2	217356580	217356901
chr2	217360399	217360654
chr2	217363137	217364243
chr2	217381543	217381796
chr2	217383912	217384253
chr2	217387190	217387390
chr2	217400219	217400725
chr2	217408310	217408772
chr2	217418847	217419563
chr2	217420011	217420325
chr2	217471325	217471826
chr2	217484198	217484398
chr2	217497718	217498693
chr2	217501814	217502247
chr2	217512965	217513216
chr2	217531206	217531720
chr2	217547057	217547573
chr2	217548515	217549008
chr2	217556217	217556480
chr2	217556796	217558315
chr2	217558984	217559295
chr2	217563584	217563853
chr2	217581018	217581218
chr2	217602495	217602695
chr2	217620324	217620578
chr2	217630668	217630979
chr2	217641288	217641713
chr2	217642400	217642715
chr2	217675542	217675959
chr2	217682660	217683262
chr2	217702549	217702840
chr2	217710607	217710807
chr2	217715374	217715786
chr2	217721881	217722404
chr2	217722989	217723324
chr2	217725535	217725735
chr2	217731088	217731800
chr2	217738332	217738684
chr2	217742849	217743085
chr2	217792022	217792277
chr2	217814253	217814777
chr2	217900802	217901172
chr2	217928786	217929421
chr2	217930519	217930816
chr2	217936061	217936506
chr2	217939907	217940272
chr2	217942891	217943161
chr2	217950323	217951362
chr2	217954693	217955128
chr2	217959992	217960259
chr2	217961229	217961570
chr2	217966699	217967065
chr2	217970477	217970720
chr2	217972210	217972567
chr2	217973411	217973710
chr2	217983441	217983669
chr2	218025796	218026482
chr2	218027275	218027635
chr2	218030993	218031258
chr2	218071111	218071338
chr2	218083019	218083867
chr2	218085028	218085416
chr2	218087258	218087674
chr2	218088072	218088566
chr2	218094445	218094691
chr2	218096429	218096710
chr2	218113029	218113751
chr2	218166265	218166600
chr2	218181479	218182052
chr2	218218191	218218849
chr2	218225411	218225926
chr2	218228212	218228575
chr2	218235046	218235572
chr2	218263588	218264015
chr2	218280120	218280424
chr2	218295606	218295982
chr2	218298300	218299287
chr2	218309832	218310032
chr2	218356057	218356332
chr2	218359332	218359624
chr2	218375512	218375823
chr2	218445230	218445500
chr2	218458439	218458770
chr2	218475045	218475739
chr2	218479368	218479634
chr2	218500653	218500853
chr2	218508638	218508838
chr2	218515537	218515886
chr2	218517950	218518427
chr2	218550008	218550239
chr2	218575116	218575426
chr2	218578200	218578569
chr2	218578999	218579355
chr2	218607595	218608006
chr2	218621132	218621598
chr2	218645517	218645783
chr2	218650168	218650698
chr2	218653943	218655731
chr2	218656310	218656575
chr2	218663570	218664153
chr2	218669614	218670142
chr2	218671164	218671438
chr2	218673620	218673820
chr2	218678379	218678579
chr2	218681232	218681497
chr2	218692068	218692590
chr2	218698906	218699308
chr2	218701213	218701628
chr2	218710041	218710286
chr2	218710959	218711302
chr2	218713080	218713280
chr2	218715057	218716331
chr2	218729788	218730190
chr2	218739961	218740161
chr2	218745782	218745982
chr2	218750628	218751817
chr2	218753124	218753324
chr2	218755216	218755428
chr2	218759682	218759929
chr2	218764227	218764912
chr2	218767324	218767941
chr2	218771591	218771867
chr2	218776012	218776313
chr2	218776592	218776820
chr2	218778188	218778695
chr2	218792964	218793789
chr2	218795543	218795926
chr2	218798950	218799968
chr2	218807158	218807458
chr2	218808066	218809015
chr2	218815275	218815613
chr2	218844787	218845056
chr2	218852884	218853618
chr2	218854438	218854759
chr2	218858597	218858923
chr2	218861163	218861495
chr2	218864889	218865202
chr2	218868190	218869142
chr2	218874763	218875535
chr2	218875814	218876083
chr2	218882422	218882677
chr2	218884015	218884593
chr2	218898584	218899985
chr2	218901141	218901507
chr2	218910957	218911474
chr2	218912298	218912908
chr2	218927996	218928655
chr2	218931695	218931926
chr2	218933358	218934049
chr2	218938660	218939159
chr2	218945285	218946221
chr2	218956441	218957027
chr2	218965933	218966226
chr2	218989822	218990866
chr2	218991890	218992554
chr2	218993803	218994179
chr2	218995095	218995756
chr2	218997604	218997811
chr2	219001530	219001746
chr2	219002165	219002779
chr2	219007954	219008198
chr2	219014629	219014909
chr2	219020872	219021154
chr2	219026348	219026788
chr2	219031382	219031923
chr2	219033622	219033970
chr2	219050375	219050577
chr2	219050990	219051527
chr2	219057796	219058153
chr2	219081480	219082953
chr2	219083471	219083908
chr2	219087611	219088181
chr2	219090038	219090240
chr2	219090472	219090747
chr2	219093926	219095169
chr2	219095577	219096139
chr2	219109955	219110279
chr2	219111316	219111738
chr2	219117569	219117877
chr2	219122044	219122831
chr2	219123744	219124114
chr2	219125654	219126405
chr2	219128721	219129302
chr2	219134355	219135378
chr2	219137457	219137719
chr2	219140207	219140486
chr2	219147374	219147780
chr2	219148765	219149445
chr2	219150312	219150605
chr2	219151168	219152244
chr2	219152529	219152831
chr2	219153728	219153947
chr2	219155616	219155970
chr2	219156468	219157495
chr2	219157853	219158187
chr2	219165869	219166483
chr2	219172902	219173152
chr2	219173605	219173817
chr2	219178574	219178856
chr2	219180595	219181746
chr2	219182585	219182909
chr2	219185520	219185927
chr2	219186889	219188454
chr2	219191089	219191359
chr2	219192564	219192821
chr2	219194236	219194767
chr2	219197119	219197344
chr2	219197632	219198493
chr2	219221111	219221862
chr2	219225135	219225537
chr2	219226692	219226995
chr2	219228078	219228287
chr2	219232188	219232985
chr2	219233642	219233919
chr2	219235069	219235870
chr2	219236197	219236401
chr2	219242045	219242346
chr2	219242741	219243211
chr2	219246095	219247166
chr2	219248619	219248955
chr2	219251554	219252670
chr2	219254325	219254742
chr2	219258618	219258841
chr2	219260591	219261869
chr2	219262482	219263501
chr2	219263895	219264765
chr2	219270595	219272373
chr2	219277444	219277950
chr2	219282973	219283293
chr2	219294835	219295035
chr2	219303345	219303796
chr2	219330836	219331138
chr2	219335258	219335538
chr2	219335813	219336136
chr2	219336631	219337250
chr2	219337777	219338051
chr2	219357916	219358152
chr2	219381365	219381824
chr2	219404860	219405089
chr2	219422658	219423132
chr2	219432586	219434173
chr2	219446807	219447153
chr2	219451227	219451427
chr2	219483017	219483223
chr2	219487627	219488375
chr2	219513020	219513583
chr2	219523368	219524736
chr2	219535880	219536107
chr2	219536280	219537339
chr2	219543725	219544339
chr2	219552166	219552528
chr2	219564518	219564825
chr2	219575298	219576173
chr2	219580107	219580410
chr2	219587848	219588453
chr2	219592585	219592905
chr2	219596325	219596677
chr2	219598352	219599219
chr2	219607730	219608165
chr2	219609392	219610381
chr2	219613838	219614079
chr2	219618977	219619177
chr2	219619287	219619743
chr2	219640731	219641550
chr2	219645820	219646092
chr2	219646360	219647415
chr2	219667316	219667855
chr2	219670589	219671456
chr2	219673464	219673692
chr2	219676040	219676473
chr2	219683712	219684151
chr2	219684958	219685519
chr2	219691193	219691473
chr2	219696868	219697105
chr2	219703754	219704898
chr2	219712315	219712770
chr2	219717506	219717926
chr2	219718562	219718872
chr2	219723736	219724878
chr2	219725638	219726151
chr2	219726791	219726991
chr2	219735688	219736768
chr2	219738106	219738615
chr2	219741381	219741827
chr2	219742091	219742444
chr2	219744351	219745650
chr2	219747190	219747401
chr2	219748194	219748715
chr2	219750781	219751128
chr2	219751289	219751722
chr2	219757024	219758105
chr2	219761024	219762125
chr2	219762940	219763424
chr2	219773453	219774321
chr2	219789549	219789833
chr2	219823963	219824650
chr2	219827619	219828157
chr2	219837569	219837885
chr2	219844542	219845125
chr2	219846522	219846921
chr2	219858036	219858446
chr2	219860618	219861253
chr2	219866167	219867226
chr2	219867333	219868131
chr2	219874936	219875199
chr2	219892723	219892923
chr2	219894094	219894828
chr2	219906115	219906413
chr2	219910738	219911016
chr2	219922507	219923218
chr2	219925441	219925969
chr2	219938157	219938443
chr2	219941009	219941363
chr2	219946718	219947039
chr2	219950885	219951383
chr2	219951784	219952421
chr2	219964028	219964513
chr2	219968868	219969194
chr2	219974095	219974671
chr2	219982304	219982504
chr2	219984206	219984501
chr2	219988774	219989688
chr2	219990000	219990301
chr2	219998732	219999017
chr2	220007221	220007475
chr2	220019787	220020110
chr2	220024808	220025791
chr2	220035887	220036254
chr2	220040933	220043547
chr2	220047236	220047564
chr2	220051562	220052161
chr2	220065129	220065889
chr2	220071007	220072030
chr2	220076232	220076633
chr2	220082503	220083995
chr2	220090099	220090446
chr2	220093860	220095197
chr2	220108201	220108659
chr2	220109714	220110569
chr2	220112331	220112836
chr2	220114102	220114658
chr2	220117433	220119983
chr2	220137716	220138000
chr2	220142437	220142693
chr2	220143628	220144882
chr2	220151297	220152003
chr2	220152294	220153135
chr2	220154347	220154645
chr2	220159304	220160071
chr2	220161619	220161852
chr2	220163435	220163754
chr2	220172886	220173441
chr2	220174072	220174358
chr2	220181629	220181829
chr2	220185554	220185901
chr2	220188179	220188540
chr2	220190720	220190920
chr2	220196335	220196777
chr2	220208325	220208551
chr2	220209414	220210013
chr2	220217155	220217534
chr2	220221565	220221943
chr2	220222847	220223821
chr2	220227248	220227687
chr2	220252102	220253515
chr2	220261695	220262255
chr2	220266396	220266886
chr2	220267510	220268029
chr2	220283097	220283372
chr2	220284477	220284815
chr2	220295564	220295807
chr2	220298665	220298920
chr2	220299869	220300130
chr2	220306134	220307365
chr2	220313097	220313950
chr2	220316836	220317038
chr2	220320378	220320605
chr2	220322811	220323113
chr2	220324161	220324492
chr2	220340994	220341320
chr2	220348316	220349905
chr2	220360212	220360431
chr2	220362562	220363784
chr2	220373836	220375234
chr2	220379041	220379258
chr2	220385714	220386313
chr2	220386844	220388359
chr2	220394837	220395280
chr2	220400651	220400851
chr2	220406300	220406838
chr2	220407963	220408965
chr2	220416203	220416444
chr2	220416707	220417798
chr2	220424847	220425642
chr2	220435263	220436579
chr2	220436788	220437075
chr2	220443517	220444142
chr2	220456296	220456496
chr2	220462219	220463108
chr2	220465897	220466207
chr2	220468357	220468919
chr2	220477596	220478035
chr2	220486712	220486961
chr2	220488012	220488212
chr2	220492089	220492797
chr2	220493817	220494166
chr2	220503761	220504557
chr2	220507137	220507628
chr2	220549765	220550318
chr2	220554453	220554740
chr2	220558378	220558578
chr2	220573816	220574016
chr2	220582838	220583125
chr2	220777204	220777404
chr2	220954866	220955066
chr2	221057436	221057755
chr2	221124479	221124679
chr2	221258981	221259181
chr2	221267365	221267565
chr2	221297598	221297860
chr2	221551962	221552463
chr2	221571619	221571819
chr2	221669504	221669704
chr2	221724620	221724820
chr2	221794763	221794963
chr2	221890303	221890570
chr2	221914805	221915389
chr2	221928277	221928513
chr2	221968144	221968344
chr2	221969128	221969538
chr2	222000609	222000809
chr2	222031044	222031292
chr2	222041512	222041712
chr2	222061185	222061385
chr2	222067768	222068269
chr2	222108512	222108759
chr2	222150266	222150466
chr2	222164297	222164497
chr2	222171991	222172191
chr2	222195831	222196031
chr2	222242309	222242683
chr2	222272097	222272891
chr2	222278905	222279188
chr2	222280569	222280843
chr2	222284538	222285502
chr2	222315125	222315325
chr2	222316649	222316910
chr2	222327710	222328425
chr2	222330488	222330947
chr2	222350899	222351329
chr2	222356565	222356789
chr2	222361656	222361947
chr2	222364701	222365144
chr2	222366890	222367292
chr2	222370420	222370670
chr2	222376014	222376379
chr2	222381920	222382194
chr2	222382297	222383640
chr2	222385154	222385419
chr2	222386025	222386340
chr2	222392213	222393048
chr2	222394336	222395311
chr2	222400665	222401056
chr2	222411458	222411919
chr2	222413832	222414271
chr2	222419854	222420711
chr2	222424587	222424797
chr2	222428362	222428562
chr2	222435700	222436625
chr2	222436903	222438842
chr2	222448946	222449146
chr2	222477282	222477482
chr2	222505788	222506440
chr2	222680926	222681126
chr2	222812203	222812571
chr2	222842199	222842399
chr2	222846770	222847003
chr2	222863721	222863921
chr2	222975004	222975254
chr2	223026985	223027336
chr2	223091955	223092155
chr2	223103822	223104057
chr2	223155385	223155989
chr2	223159809	223160009
chr2	223161699	223162013
chr2	223162940	223163376
chr2	223163698	223163898
chr2	223169081	223171164
chr2	223171880	223172161
chr2	223177036	223177479
chr2	223182712	223183382
chr2	223183595	223185088
chr2	223185263	223185501
chr2	223187045	223187245
chr2	223192782	223192982
chr2	223193067	223193267
chr2	223196847	223197183
chr2	223223578	223224098
chr2	223224904	223225207
chr2	223228789	223229582
chr2	223232699	223233208
chr2	223268973	223269674
chr2	223288303	223290441
chr2	223292270	223292583
chr2	223298515	223299219
chr2	223311868	223312248
chr2	223313450	223313951
chr2	223316076	223316320
chr2	223323438	223323638
chr2	223324956	223325156
chr2	223348272	223348523
chr2	223368941	223369141
chr2	223369535	223369740
chr2	223376840	223377040
chr2	223403322	223403554
chr2	223426552	223426879
chr2	223427989	223428435
chr2	223442947	223443147
chr2	223448458	223448802
chr2	223474138	223474338
chr2	223476434	223476761
chr2	223478321	223478800
chr2	223485624	223486188
chr2	223487336	223488197
chr2	223490810	223491010
chr2	223520267	223521457
chr2	223532590	223533485
chr2	223536105	223536794
chr2	223542617	223543116
chr2	223545630	223545830
chr2	223555292	223555693
chr2	223566347	223566786
chr2	223572197	223573275
chr2	223573888	223574591
chr2	223580565	223580826
chr2	223584538	223584901
chr2	223595380	223596233
chr2	223603522	223603894
chr2	223604682	223604966
chr2	223606046	223606356
chr2	223607842	223608540
chr2	223615990	223616469
chr2	223617082	223617379
chr2	223629123	223629337
chr2	223632904	223633104
chr2	223639736	223639947
chr2	223644817	223645041
chr2	223653983	223654642
chr2	223656605	223657141
chr2	223662491	223663293
chr2	223670340	223671129
chr2	223676876	223677143
chr2	223678179	223678537
chr2	223684490	223684761
chr2	223688370	223688634
chr2	223689051	223689251
chr2	223707219	223707709
chr2	223708986	223709696
chr2	223725430	223726737
chr2	223733865	223734473
chr2	223737325	223737637
chr2	223756707	223757589
chr2	223762656	223763297
chr2	223768227	223768697
chr2	223774128	223774335
chr2	223776802	223777476
chr2	223784590	223784915
chr2	223795658	223796095
chr2	223803962	223804424
chr2	223811664	223811925
chr2	223819773	223820067
chr2	223824825	223825278
chr2	223831511	223831711
chr2	223836423	223836782
chr2	223841435	223841729
chr2	223846760	223847096
chr2	223906279	223906596
chr2	223907470	223908575
chr2	223959490	223959690
chr2	223967082	223967325
chr2	223973327	223973707
chr2	223983305	223983505
chr2	224001007	224001207
chr2	224003274	224003474
chr2	224009520	224009720
chr2	224031765	224031965
chr2	224034551	224034751
chr2	224325402	224325936
chr2	224330284	224331078
chr2	224331981	224332222
chr2	224342107	224342404
chr2	224353658	224353863
chr2	224454587	224454787
chr2	224466939	224467263
chr2	224482392	224482592
chr2	224564226	224564623
chr2	224590321	224590603
chr2	224592216	224592575
chr2	224595749	224595949
chr2	224625534	224626280
chr2	224626422	224626837
chr2	224644612	224645037
chr2	224651772	224652010
chr2	224662530	224662847
chr2	224662894	224663199
chr2	224670725	224671239
chr2	224687591	224687939
chr2	224700671	224701171
chr2	224701799	224702900
chr2	224712093	224712400
chr2	224723704	224724207
chr2	224729808	224731201
chr2	224732730	224733178
chr2	224735788	224736713
chr2	224746579	224747057
chr2	224751300	224752205
chr2	224754008	224754252
chr2	224755273	224755771
chr2	224758748	224758948
chr2	224760346	224760783
chr2	224761487	224762041
chr2	224773697	224774476
chr2	224782057	224782453
chr2	224783152	224784301
chr2	224784964	224785164
chr2	224789919	224790172
chr2	224794148	224794878
chr2	224795267	224795761
chr2	224798836	224799291
chr2	224801575	224802199
chr2	224804160	224804556
chr2	224806226	224806889
chr2	224808834	224809365
chr2	224809577	224810300
chr2	224815643	224815938
chr2	224816731	224817553
chr2	224821772	224822550
chr2	224835020	224835542
chr2	224858381	224858855
chr2	224881769	224881987
chr2	224888930	224889204
chr2	224890373	224891124
chr2	224898416	224898785
chr2	224903046	224904937
chr2	224906196	224906485
chr2	224927834	224928095
chr2	225038865	225039101
chr2	225109372	225109595
chr2	225112206	225112406
chr2	225130291	225130491
chr2	225148954	225149375
chr2	225173066	225173293
chr2	225175994	225176286
chr2	225181772	225181972
chr2	225183742	225184561
chr2	225211320	225211545
chr2	225221940	225222461
chr2	225224402	225224622
chr2	225233756	225234073
chr2	225240343	225240637
chr2	225242069	225242806
chr2	225257354	225257627
chr2	225260793	225261268
chr2	225265703	225267100
chr2	225270193	225271046
chr2	225272018	225272426
chr2	225291366	225291768
chr2	225292223	225292576
chr2	225293548	225293827
chr2	225294256	225294527
chr2	225305662	225306257
chr2	225306824	225307836
chr2	225314180	225314528
chr2	225342291	225342537
chr2	225344671	225344874
chr2	225353936	225354198
chr2	225354643	225355240
chr2	225382711	225383159
chr2	225384770	225385200
chr2	225386087	225386727
chr2	225388093	225389664
chr2	225403318	225403641
chr2	225408697	225408984
chr2	225411008	225411887
chr2	225413363	225413599
chr2	225418609	225418809
chr2	225425889	225426303
chr2	225426397	225426619
chr2	225439185	225439805
chr2	225440701	225441331
chr2	225441489	225441699
chr2	225444132	225444332
chr2	225448849	225449097
chr2	225449239	225450771
chr2	225467198	225468206
chr2	225476106	225476306
chr2	225476707	225476950
chr2	225502918	225503528
chr2	225511007	225511285
chr2	225515591	225515893
chr2	225521737	225521937
chr2	225531619	225532134
chr2	225535010	225535245
chr2	225575052	225575252
chr2	225588308	225588647
chr2	225599727	225599981
chr2	225607080	225607486
chr2	225616818	225617055
chr2	225628968	225629742
chr2	225643178	225643494
chr2	225659092	225659292
chr2	225663025	225663236
chr2	225664224	225664424
chr2	225664454	225664767
chr2	225681722	225681922
chr2	225714086	225714313
chr2	225717236	225717874
chr2	225739963	225740424
chr2	225741310	225741624
chr2	225747253	225747657
chr2	225748962	225749396
chr2	225750636	225751187
chr2	225751890	225752155
chr2	225755171	225755482
chr2	225757266	225757776
chr2	225758832	225759621
chr2	225763034	225763259
chr2	225769126	225769399
chr2	225774396	225775272
chr2	225780535	225780757
chr2	225783471	225784274
chr2	225784309	225784552
chr2	225786710	225787496
chr2	225790959	225791449
chr2	225791573	225792075
chr2	225792266	225793354
chr2	225794941	225795190
chr2	225795654	225795917
chr2	225797326	225797582
chr2	225798174	225798494
chr2	225802524	225803055
chr2	225803376	225803867
chr2	225808332	225808770
chr2	225809461	225809776
chr2	225809898	225810346
chr2	225811510	225812139
chr2	225813452	225813982
chr2	225816507	225816792
chr2	225816924	225817151
chr2	225817778	225818709
chr2	225822312	225822816
chr2	225823452	225824031
chr2	225833600	225833800
chr2	225833832	225834174
chr2	225834418	225834704
chr2	225835882	225836320
chr2	225838406	225838810
chr2	225841332	225842196
chr2	225847546	225847868
chr2	225848155	225848529
chr2	225849399	225849706
chr2	225851165	225851610
chr2	225855491	225855714
chr2	225858938	225859455
chr2	225859734	225860015
chr2	225864555	225864815
chr2	225866438	225867930
chr2	225871534	225871778
chr2	225873146	225873982
chr2	225874773	225875035
chr2	225878050	225878636
chr2	225883803	225884198
chr2	225890647	225891537
chr2	225891836	225892508
chr2	225894864	225895418
chr2	225898795	225899126
chr2	225902415	225902642
chr2	225905559	225907549
chr2	225917372	225917876
chr2	225921451	225921740
chr2	225929126	225929608
chr2	225960823	225961218
chr2	225977288	225977820
chr2	225987674	225987904
chr2	226029384	226029741
chr2	226035873	226036446
chr2	226047158	226047358
chr2	226135520	226136059
chr2	226140912	226141294
chr2	226147635	226147890
chr2	226161944	226162303
chr2	226167664	226167955
chr2	226323514	226323740
chr2	226328910	226329871
chr2	226416160	226416360
chr2	226431576	226431842
chr2	226438742	226438979
chr2	226458883	226459083
chr2	226495931	226496174
chr2	226504645	226504950
chr2	226521494	226521694
chr2	226525213	226525534
chr2	226530123	226530372
chr2	226533355	226533666
chr2	226602319	226602656
chr2	226604167	226604441
chr2	226754138	226754595
chr2	226808340	226808712
chr2	226858228	226858556
chr2	226859520	226860031
chr2	226860573	226860903
chr2	226861158	226861548
chr2	226867041	226867564
chr2	226891272	226891673
chr2	226895114	226896633
chr2	226902204	226902802
chr2	226922613	226923002
chr2	226924706	226925416
chr2	226929181	226929412
chr2	226950989	226951216
chr2	226963818	226964108
chr2	226979791	226980179
chr2	226983092	226984121
chr2	226985797	226986030
chr2	226986823	226987153
chr2	226992250	226992493
chr2	226996205	226996568
chr2	227001422	227002506
chr2	227004405	227004808
chr2	227049568	227050564
chr2	227080672	227080985
chr2	227152252	227152459
chr2	227165240	227165551
chr2	227169002	227169416
chr2	227171073	227171390
chr2	227172169	227172568
chr2	227173047	227173326
chr2	227182061	227182488
chr2	227189515	227189827
chr2	227190179	227190601
chr2	227190921	227191158
chr2	227198038	227198565
chr2	227271871	227272141
chr2	227275840	227276234
chr2	227276444	227276897
chr2	227288059	227288674
chr2	227292303	227292948
chr2	227294986	227295186
chr2	227304094	227304628
chr2	227305334	227305544
chr2	227314540	227314793
chr2	227514771	227515285
chr2	227517070	227517580
chr2	227520657	227520928
chr2	227531771	227531971
chr2	227580664	227580864
chr2	227593169	227593369
chr2	227637203	227637809
chr2	227655835	227656814
chr2	227663144	227664829
chr2	227665080	227665288
chr2	227665763	227666149
chr2	227667273	227667648
chr2	227675811	227676090
chr2	227677974	227678174
chr2	227700114	227701487
chr2	227707623	227708406
chr2	227711880	227712125
chr2	227737779	227738047
chr2	227738122	227738322
chr2	227740154	227740728
chr2	227756619	227756877
chr2	227766742	227767169
chr2	227768004	227768228
chr2	227770510	227771464
chr2	227773867	227774234
chr2	227781289	227781787
chr2	227799527	227799987
chr2	227808657	227808906
chr2	227816864	227817081
chr2	227824430	227824630
chr2	227835003	227835416
chr2	227835784	227836242
chr2	227836618	227836844
chr2	227848603	227848996
chr2	227849437	227850375
chr2	227864140	227864340
chr2	227879194	227879394
chr2	227885129	227885553
chr2	227893992	227894777
chr2	227896129	227896524
chr2	227898147	227898394
chr2	227925206	227925406
chr2	227951734	227951934
chr2	227963808	227964008
chr2	227971863	227972148
chr2	227981387	227981609
chr2	227992750	227992998
chr2	227994615	227994836
chr2	228028808	228029316
chr2	228029785	228029988
chr2	228075331	228075531
chr2	228103050	228103311
chr2	228173491	228173766
chr2	228185036	228185341
chr2	228189508	228190853
chr2	228199993	228200753
chr2	228224002	228224202
chr2	228228530	228228815
chr2	228231668	228232048
chr2	228233103	228233303
chr2	228234886	228236037
chr2	228238859	228239235
chr2	228241932	228242182
chr2	228242414	228242981
chr2	228243751	228243951
chr2	228250060	228250925
chr2	228252352	228252831
chr2	228253354	228253779
chr2	228258117	228258390
chr2	228259166	228259405
chr2	228260325	228260593
chr2	228262304	228262601
chr2	228269305	228269737
chr2	228271369	228271646
chr2	228272208	228272838
chr2	228276036	228276431
chr2	228280269	228281189
chr2	228281261	228281617
chr2	228285820	228286143
chr2	228295750	228296014
chr2	228300988	228302107
chr2	228308699	228308929
chr2	228314985	228315341
chr2	228315639	228316507
chr2	228319950	228320254
chr2	228324691	228325369
chr2	228326890	228327648
chr2	228329076	228329609
chr2	228330995	228331296
chr2	228336630	228337889
chr2	228344644	228345548
chr2	228347431	228348212
chr2	228349552	228349752
chr2	228353558	228354175
chr2	228365096	228365310
chr2	228368160	228368768
chr2	228370872	228371551
chr2	228372531	228372972
chr2	228373794	228374143
chr2	228374951	228375208
chr2	228381692	228382389
chr2	228383355	228383597
chr2	228399481	228399821
chr2	228410652	228410951
chr2	228433274	228433585
chr2	228472735	228473792
chr2	228514364	228514564
chr2	228520184	228520556
chr2	228522957	228523308
chr2	228538436	228538676
chr2	228582653	228582859
chr2	228585496	228585696
chr2	228589348	228589548
chr2	228631031	228631372
chr2	228634389	228634622
chr2	228639029	228639319
chr2	228647639	228648747
chr2	228653316	228653636
chr2	228669789	228670943
chr2	228678510	228678824
chr2	228682606	228683899
chr2	228690937	228691754
chr2	228691837	228692257
chr2	228694113	228694409
chr2	228699230	228700342
chr2	228704424	228704913
chr2	228713180	228713943
chr2	228720172	228720373
chr2	228722221	228722544
chr2	228726986	228727773
chr2	228727992	228728199
chr2	228736029	228736644
chr2	228739140	228739502
chr2	228746907	228747550
chr2	228749155	228749483
chr2	228750642	228751240
chr2	228752996	228753261
chr2	228755270	228755536
chr2	228772986	228773253
chr2	228789376	228789576
chr2	228806841	228807074
chr2	228851810	228852010
chr2	228971745	228971945
chr2	229054373	229054573
chr2	229282041	229282241
chr2	229359970	229360170
chr2	229428148	229428348
chr2	229488496	229488696
chr2	229820380	229820580
chr2	229897194	229897394
chr2	229932176	229932376
chr2	229997971	229998184
chr2	230095700	230095934
chr2	230099932	230100135
chr2	230111885	230113204
chr2	230118762	230119060
chr2	230121267	230121467
chr2	230122809	230123104
chr2	230129402	230129618
chr2	230135456	230136244
chr2	230138401	230138791
chr2	230146076	230146753
chr2	230147476	230148372
chr2	230152488	230153055
chr2	230159734	230160019
chr2	230160779	230161492
chr2	230162023	230162394
chr2	230165430	230166563
chr2	230175102	230175590
chr2	230178085	230179164
chr2	230185245	230186087
chr2	230195521	230196201
chr2	230198100	230198460
chr2	230200082	230200355
chr2	230205173	230205426
chr2	230207152	230207928
chr2	230212815	230213220
chr2	230215157	230216009
chr2	230243131	230243420
chr2	230256920	230257426
chr2	230273017	230274115
chr2	230280689	230281551
chr2	230293518	230293837
chr2	230295963	230296385
chr2	230309629	230310155
chr2	230315348	230315548
chr2	230384381	230384706
chr2	230442885	230443160
chr2	230451484	230452166
chr2	230540910	230541110
chr2	230541431	230541726
chr2	230578897	230580324
chr2	230580719	230580919
chr2	230587982	230588237
chr2	230593196	230593400
chr2	230614512	230614940
chr2	230640366	230640941
chr2	230645481	230646283
chr2	230647938	230648276
chr2	230665729	230666271
chr2	230686679	230687423
chr2	230697229	230697578
chr2	230700442	230701033
chr2	230713936	230714178
chr2	230715119	230715380
chr2	230717244	230717779
chr2	230721164	230721639
chr2	230737016	230737317
chr2	230737812	230738317
chr2	230750144	230750403
chr2	230759157	230759357
chr2	230761648	230761885
chr2	230765294	230765610
chr2	230775319	230776173
chr2	230777345	230777799
chr2	230778742	230779244
chr2	230784718	230785236
chr2	230785788	230787691
chr2	230808602	230808876
chr2	230812312	230812571
chr2	230845707	230845924
chr2	230865219	230865419
chr2	230872923	230873260
chr2	230873581	230873941
chr2	230882949	230883245
chr2	230931688	230933785
chr2	230950002	230950267
chr2	230989561	230990197
chr2	230999263	230999492
chr2	231002369	231002569
chr2	231002663	231002956
chr2	231009147	231009385
chr2	231020167	231020441
chr2	231022049	231022252
chr2	231024895	231025386
chr2	231025987	231026335
chr2	231027751	231028065
chr2	231035231	231035610
chr2	231067249	231067493
chr2	231067576	231068322
chr2	231069794	231070068
chr2	231071277	231071649
chr2	231074149	231074644
chr2	231082218	231082449
chr2	231083128	231083505
chr2	231084231	231084995
chr2	231090014	231091268
chr2	231098858	231099135
chr2	231110971	231111183
chr2	231118850	231120227
chr2	231121492	231121787
chr2	231122565	231122828
chr2	231126678	231127531
chr2	231132318	231132689
chr2	231152871	231153156
chr2	231183125	231184542
chr2	231191552	231192556
chr2	231195004	231195211
chr2	231200141	231201619
chr2	231206545	231207116
chr2	231207992	231208192
chr2	231208878	231209652
chr2	231212012	231213155
chr2	231213604	231213811
chr2	231226634	231226887
chr2	231226908	231227316
chr2	231274240	231274440
chr2	231275928	231277423
chr2	231280686	231281388
chr2	231288638	231289148
chr2	231295444	231296353
chr2	231299300	231300027
chr2	231304337	231304862
chr2	231306016	231306824
chr2	231308346	231308556
chr2	231312456	231313329
chr2	231314450	231314876
chr2	231315867	231316157
chr2	231317753	231318132
chr2	231321845	231322596
chr2	231324024	231324271
chr2	231335847	231336227
chr2	231337290	231338620
chr2	231350666	231351080
chr2	231356035	231356263
chr2	231361617	231361970
chr2	231363348	231363791
chr2	231369956	231370218
chr2	231376379	231376616
chr2	231390218	231390781
chr2	231402238	231402565
chr2	231417802	231418043
chr2	231429545	231430375
chr2	231440364	231440966
chr2	231442924	231443168
chr2	231443920	231444178
chr2	231447657	231447957
chr2	231454222	231454874
chr2	231456630	231456941
chr2	231457565	231457805
chr2	231458988	231459302
chr2	231465120	231465320
chr2	231466292	231466497
chr2	231467193	231468393
chr2	231475795	231476421
chr2	231479642	231479929
chr2	231481336	231481635
chr2	231492813	231493059
chr2	231501722	231501923
chr2	231505117	231505532
chr2	231508173	231509267
chr2	231518894	231519129
chr2	231523493	231524880
chr2	231525168	231525793
chr2	231525988	231526780
chr2	231531705	231532520
chr2	231532820	231533679
chr2	231534346	231534596
chr2	231539709	231539969
chr2	231541325	231541593
chr2	231541842	231542235
chr2	231543092	231543622
chr2	231549950	231550181
chr2	231555570	231556000
chr2	231559104	231559304
chr2	231565114	231565806
chr2	231570962	231571342
chr2	231576083	231576355
chr2	231577191	231579135
chr2	231583141	231583341
chr2	231587974	231588554
chr2	231599011	231599247
chr2	231602529	231603535
chr2	231615783	231616191
chr2	231621943	231622518
chr2	231623362	231624319
chr2	231627060	231627381
chr2	231635553	231635838
chr2	231637702	231638169
chr2	231639215	231639650
chr2	231643913	231644215
chr2	231646137	231646778
chr2	231649514	231649835
chr2	231650823	231651061
chr2	231658447	231659674
chr2	231662460	231662877
chr2	231663570	231663853
chr2	231679380	231679625
chr2	231688445	231688829
chr2	231689063	231689590
chr2	231692878	231693446
chr2	231704971	231705271
chr2	231712512	231712999
chr2	231714788	231715105
chr2	231720372	231720573
chr2	231729295	231730007
chr2	231730698	231731044
chr2	231731672	231732295
chr2	231735001	231735777
chr2	231737704	231738907
chr2	231742119	231743201
chr2	231747974	231748203
chr2	231748556	231748814
chr2	231750508	231750871
chr2	231756322	231756641
chr2	231758070	231758354
chr2	231758954	231759477
chr2	231760338	231760611
chr2	231766896	231767203
chr2	231767431	231767638
chr2	231770014	231770583
chr2	231773326	231773684
chr2	231778181	231778933
chr2	231787742	231788044
chr2	231788995	231790397
chr2	231790966	231791384
chr2	231796169	231796994
chr2	231797288	231797657
chr2	231798528	231798865
chr2	231808236	231808831
chr2	231809020	231809407
chr2	231812763	231813098
chr2	231814850	231815050
chr2	231818861	231819061
chr2	231821566	231822436
chr2	231838739	231839649
chr2	231845095	231845547
chr2	231846364	231846889
chr2	231849247	231849450
chr2	231851763	231852614
chr2	231869773	231870154
chr2	231880279	231880518
chr2	231880659	231880887
chr2	231882113	231882313
chr2	231899393	231899853
chr2	231902032	231903113
chr2	231915371	231915976
chr2	231917367	231917947
chr2	231921140	231921992
chr2	231928077	231928392
chr2	231933230	231933590
chr2	231949346	231949730
chr2	231968657	231969183
chr2	231988336	231988567
chr2	231989677	231990311
chr2	232000071	232000289
chr2	232025990	232026298
chr2	232027775	232027975
chr2	232033509	232033791
chr2	232043542	232043827
chr2	232044632	232045066
chr2	232046417	232047131
chr2	232054655	232054877
chr2	232055556	232055781
chr2	232062904	232063706
chr2	232087153	232087433
chr2	232091980	232092532
chr2	232093066	232093266
chr2	232101465	232101954
chr2	232106481	232107224
chr2	232109973	232110217
chr2	232110497	232110737
chr2	232123717	232124172
chr2	232125232	232125614
chr2	232131233	232131669
chr2	232139648	232140087
chr2	232145574	232146039
chr2	232155118	232155318
chr2	232157933	232158139
chr2	232159343	232159653
chr2	232161777	232162082
chr2	232163969	232164427
chr2	232164635	232164958
chr2	232165133	232165351
chr2	232172984	232173220
chr2	232175808	232176138
chr2	232180570	232181022
chr2	232186267	232187098
chr2	232188162	232188382
chr2	232199282	232199601
chr2	232206800	232207690
chr2	232213602	232213916
chr2	232225775	232226147
chr2	232226759	232227814
chr2	232229761	232229997
chr2	232242781	232243038
chr2	232248142	232249017
chr2	232251151	232251481
chr2	232251508	232251728
chr2	232253057	232253470
chr2	232255363	232255745
chr2	232256657	232257139
chr2	232257997	232258777
chr2	232259156	232260590
chr2	232260794	232261382
chr2	232261873	232262076
chr2	232264775	232265169
chr2	232270028	232271066
chr2	232276820	232277407
chr2	232282406	232282606
chr2	232290086	232291386
chr2	232316564	232317369
chr2	232317617	232318507
chr2	232319966	232320209
chr2	232328364	232330134
chr2	232334235	232334594
chr2	232347323	232349028
chr2	232354795	232355082
chr2	232359370	232359594
chr2	232378784	232379610
chr2	232382307	232382546
chr2	232386176	232386567
chr2	232388348	232389408
chr2	232393007	232393516
chr2	232394995	232395623
chr2	232409823	232410789
chr2	232411063	232411312
chr2	232418884	232420281
chr2	232422598	232422946
chr2	232428103	232428467
chr2	232440604	232440831
chr2	232461759	232462298
chr2	232466388	232466658
chr2	232467651	232468107
chr2	232469003	232469975
chr2	232476508	232477630
chr2	232478239	232479618
chr2	232486368	232486658
chr2	232492922	232493235
chr2	232494062	232494428
chr2	232505480	232505876
chr2	232507298	232507878
chr2	232513299	232513682
chr2	232516181	232516623
chr2	232519366	232519637
chr2	232526584	232527448
chr2	232530979	232531795
chr2	232535727	232535927
chr2	232537281	232537909
chr2	232539568	232540206
chr2	232542333	232542730
chr2	232545602	232546232
chr2	232549067	232549374
chr2	232551878	232552422
chr2	232557713	232558196
chr2	232570985	232572243
chr2	232572607	232573381
chr2	232573789	232574357
chr2	232574877	232575300
chr2	232577430	232577654
chr2	232578347	232578907
chr2	232579948	232580231
chr2	232582023	232582409
chr2	232585663	232586050
chr2	232613391	232613591
chr2	232613795	232613995
chr2	232630242	232630504
chr2	232645485	232646540
chr2	232650877	232651681
chr2	232665303	232665587
chr2	232716868	232717325
chr2	232751204	232751404
chr2	232765160	232765537
chr2	232765742	232765942
chr2	232770637	232771146
chr2	232781354	232781582
chr2	232789751	232790485
chr2	232790875	232791834
chr2	232791946	232792226
chr2	232797221	232797559
chr2	232811410	232811610
chr2	232819185	232819503
chr2	232825853	232827111
chr2	232831799	232832017
chr2	232878613	232879062
chr2	232882754	232882986
chr2	232904969	232905169
chr2	232912301	232912501
chr2	232928060	232928345
chr2	232939740	232940351
chr2	232962014	232962278
chr2	232978598	232978896
chr2	232991426	232991776
chr2	233002495	233002888
chr2	233003864	233004064
chr2	233006852	233007056
chr2	233068725	233068997
chr2	233084255	233084455
chr2	233088935	233089135
chr2	233099425	233099810
chr2	233119319	233119519
chr2	233121024	233121224
chr2	233140562	233141179
chr2	233148438	233148921
chr2	233150935	233151506
chr2	233157233	233157706
chr2	233158304	233158818
chr2	233163860	233164180
chr2	233164406	233165043
chr2	233165565	233166324
chr2	233171700	233172031
chr2	233172456	233172656
chr2	233174344	233175432
chr2	233180005	233180921
chr2	233183771	233184241
chr2	233186039	233186841
chr2	233187311	233187529
chr2	233190587	233191052
chr2	233191582	233192173
chr2	233192646	233193067
chr2	233213670	233213894
chr2	233215591	233216305
chr2	233228373	233229025
chr2	233230057	233230565
chr2	233236409	233236689
chr2	233237204	233237520
chr2	233246025	233246566
chr2	233265003	233265203
chr2	233283525	233283962
chr2	233285308	233285867
chr2	233294298	233294563
chr2	233304114	233304508
chr2	233305084	233305613
chr2	233309129	233309448
chr2	233311070	233311417
chr2	233313139	233313371
chr2	233330924	233331336
chr2	233346042	233346242
chr2	233350398	233350614
chr2	233352264	233352477
chr2	233367233	233368273
chr2	233379935	233380135
chr2	233386814	233387638
chr2	233388511	233389261
chr2	233393616	233394189
chr2	233401786	233402029
chr2	233403334	233403860
chr2	233404542	233404806
chr2	233406014	233406332
chr2	233414827	233415982
chr2	233421152	233421511
chr2	233427522	233427733
chr2	233428252	233428495
chr2	233432940	233433223
chr2	233451875	233452585
chr2	233470464	233471315
chr2	233476173	233476699
chr2	233497889	233498609
chr2	233501595	233501933
chr2	233522993	233523260
chr2	233561515	233562768
chr2	233586568	233587135
chr2	233587819	233588019
chr2	233597513	233597713
chr2	233606028	233606474
chr2	233609331	233609531
chr2	233622696	233623024
chr2	233626075	233626431
chr2	233637322	233637702
chr2	233646441	233646947
chr2	233649631	233649831
chr2	233681471	233681746
chr2	233686611	233686811
chr2	233703044	233703668
chr2	233704368	233704805
chr2	233717866	233718292
chr2	233725567	233725767
chr2	233738877	233739249
chr2	233739389	233739589
chr2	233740906	233741741
chr2	233765601	233765984
chr2	233766489	233767044
chr2	233791924	233792282
chr2	233792606	233793236
chr2	233799132	233799332
chr2	233801170	233801556
chr2	233802082	233802302
chr2	233820279	233821025
chr2	233849266	233849466
chr2	233853258	233853627
chr2	233876987	233877441
chr2	233893632	233893984
chr2	233906662	233907118
chr2	233913904	233914608
chr2	233916281	233916694
chr2	233918678	233919199
chr2	233924433	233925609
chr2	233925811	233926867
chr2	233928049	233928442
chr2	233930881	233931130
chr2	233931973	233932194
chr2	233933364	233933671
chr2	233935075	233935585
chr2	233939985	233941080
chr2	233941409	233941813
chr2	233944131	233944573
chr2	233945133	233945458
chr2	233945903	233946497
chr2	233946925	233947278
chr2	233948163	233948429
chr2	233948521	233948837
chr2	233949079	233949668
chr2	233951193	233951415
chr2	233951502	233951976
chr2	233952496	233952735
chr2	233956396	233956618
chr2	233956966	233958132
chr2	233963410	233963635
chr2	233964736	233966048
chr2	233971153	233971360
chr2	233972434	233972647
chr2	233972743	233972955
chr2	233973435	233974177
chr2	233979148	233979770
chr2	233981669	233982075
chr2	233982753	233983242
chr2	233989150	233989849
chr2	233994073	233994349
chr2	233994887	233995087
chr2	234065154	234065496
chr2	234067393	234067673
chr2	234072134	234072426
chr2	234073297	234073536
chr2	234073962	234075313
chr2	234078503	234078703
chr2	234088511	234088991
chr2	234094041	234095016
chr2	234097942	234098281
chr2	234099596	234100123
chr2	234106569	234106769
chr2	234108465	234108829
chr2	234111123	234111740
chr2	234115953	234116290
chr2	234116978	234117522
chr2	234117871	234118359
chr2	234118574	234118861
chr2	234119460	234119832
chr2	234126438	234126877
chr2	234132177	234132668
chr2	234139478	234140076
chr2	234142346	234142836
chr2	234142898	234143375
chr2	234144727	234145337
chr2	234147765	234148011
chr2	234149520	234150019
chr2	234150442	234150702
chr2	234151012	234151739
chr2	234153520	234153737
chr2	234156376	234156793
chr2	234157708	234157996
chr2	234159865	234160805
chr2	234170589	234171508
chr2	234176258	234177230
chr2	234179083	234179335
chr2	234188487	234189041
chr2	234190326	234191141
chr2	234204453	234204723
chr2	234219399	234219599
chr2	234219797	234220557
chr2	234221737	234222094
chr2	234223095	234223391
chr2	234230510	234231303
chr2	234231678	234231928
chr2	234239986	234240794
chr2	234246608	234246808
chr2	234247684	234248500
chr2	234253151	234253461
chr2	234257612	234258146
chr2	234259388	234259775
chr2	234260121	234260416
chr2	234261594	234261796
chr2	234262435	234263767
chr2	234266696	234267353
chr2	234267709	234268030
chr2	234269786	234269986
chr2	234271456	234271699
chr2	234274818	234275128
chr2	234276306	234276636
chr2	234278236	234278436
chr2	234278590	234279347
chr2	234288898	234289470
chr2	234289709	234289948
chr2	234292699	234293172
chr2	234293636	234294758
chr2	234295129	234295474
chr2	234306317	234306517
chr2	234307978	234308805
chr2	234309033	234309244
chr2	234311313	234311513
chr2	234312912	234313243
chr2	234317145	234318683
chr2	234319892	234320113
chr2	234322200	234322562
chr2	234323912	234324155
chr2	234327250	234327992
chr2	234328301	234328634
chr2	234330639	234331165
chr2	234333105	234333305
chr2	234335363	234335687
chr2	234343456	234343999
chr2	234352173	234352696
chr2	234357736	234357991
chr2	234359220	234359610
chr2	234376666	234376866
chr2	234378463	234378663
chr2	234382769	234383094
chr2	234388442	234388672
chr2	234406483	234407169
chr2	234422435	234423116
chr2	234428776	234429386
chr2	234466150	234466474
chr2	234467064	234467264
chr2	234472338	234473074
chr2	234474657	234475629
chr2	234551498	234551780
chr2	234555804	234556138
chr2	234563185	234563519
chr2	234580171	234580371
chr2	234595559	234596020
chr2	234608764	234609243
chr2	234620113	234620382
chr2	234639016	234639216
chr2	234710099	234710301
chr2	234717983	234718183
chr2	234744613	234744893
chr2	234754449	234754700
chr2	234755051	234755398
chr2	234760766	234760975
chr2	234762884	234763627
chr2	234766174	234766790
chr2	234774562	234774789
chr2	234775722	234775972
chr2	234776672	234777223
chr2	234780754	234781163
chr2	234810088	234810288
chr2	234821725	234821925
chr2	234828635	234828927
chr2	234830901	234831101
chr2	234875168	234875475
chr2	234875875	234876182
chr2	234877240	234877532
chr2	234885352	234885840
chr2	234886046	234886377
chr2	234894298	234894498
chr2	234897339	234897539
chr2	234898899	234900174
chr2	234904733	234904973
chr2	234909811	234910586
chr2	234912919	234913138
chr2	234933928	234935856
chr2	234940905	234941991
chr2	234955972	234956172
chr2	234968898	234969179
chr2	234970487	234971041
chr2	234980316	234980783
chr2	234985156	234985505
chr2	234986256	234987008
chr2	234992325	234992820
chr2	235007435	235007662
chr2	235007917	235008216
chr2	235009127	235010067
chr2	235010758	235011116
chr2	235044297	235044978
chr2	235046013	235046410
chr2	235056009	235056783
chr2	235067387	235067587
chr2	235073054	235073593
chr2	235075170	235075585
chr2	235127251	235127539
chr2	235152487	235152962
chr2	235166856	235167181
chr2	235168318	235168738
chr2	235180776	235181499
chr2	235182770	235183238
chr2	235187176	235187988
chr2	235189972	235190172
chr2	235197615	235198032
chr2	235198404	235198770
chr2	235199190	235199780
chr2	235200406	235201668
chr2	235204299	235205047
chr2	235209039	235209366
chr2	235210113	235210439
chr2	235216916	235217953
chr2	235222233	235222775
chr2	235222930	235223173
chr2	235225041	235225350
chr2	235225555	235225953
chr2	235227083	235227417
chr2	235231431	235232390
chr2	235244116	235244988
chr2	235256668	235257265
chr2	235263594	235264286
chr2	235271748	235272494
chr2	235276892	235278029
chr2	235281211	235281465
chr2	235281817	235282017
chr2	235291670	235291915
chr2	235296931	235297582
chr2	235298058	235298582
chr2	235300898	235301222
chr2	235301496	235302707
chr2	235302980	235303277
chr2	235304661	235305192
chr2	235311736	235312182
chr2	235313631	235314498
chr2	235314834	235315457
chr2	235320480	235320859
chr2	235323136	235323861
chr2	235329054	235329359
chr2	235330198	235330531
chr2	235330856	235331226
chr2	235331502	235332129
chr2	235334340	235336061
chr2	235336442	235336731
chr2	235342155	235342457
chr2	235345122	235345407
chr2	235345892	235346356
chr2	235346639	235346839
chr2	235346852	235347608
chr2	235353578	235354017
chr2	235354904	235355715
chr2	235359501	235359766
chr2	235360650	235361486
chr2	235361909	235362245
chr2	235363045	235363528
chr2	235368242	235368666
chr2	235372366	235373370
chr2	235375978	235376334
chr2	235378181	235378427
chr2	235383723	235384190
chr2	235386877	235387466
chr2	235388120	235388526
chr2	235391550	235391760
chr2	235392144	235393049
chr2	235396080	235396336
chr2	235397483	235398158
chr2	235398836	235399629
chr2	235399971	235400283
chr2	235403443	235403748
chr2	235404615	235406335
chr2	235409057	235409393
chr2	235423658	235423944
chr2	235424062	235424439
chr2	235437381	235437581
chr2	235453561	235453983
chr2	235459142	235459667
chr2	235464102	235464606
chr2	235473729	235474132
chr2	235480326	235481126
chr2	235482151	235482398
chr2	235485930	235486130
chr2	235488227	235488562
chr2	235492910	235493110
chr2	235515534	235515804
chr2	235528617	235529011
chr2	235611307	235611507
chr2	235697601	235697920
chr2	235760142	235760342
chr2	235790325	235790635
chr2	235818922	235819124
chr2	235830229	235830574
chr2	235859426	235859674
chr2	235860002	235861700
chr2	235867527	235867727
chr2	235869190	235869390
chr2	235877646	235878180
chr2	235888043	235888483
chr2	235891544	235891912
chr2	235892423	235892904
chr2	235897768	235898289
chr2	235901865	235902613
chr2	235903017	235903452
chr2	235908640	235908984
chr2	235910763	235911198
chr2	235917451	235917702
chr2	235939945	235940145
chr2	235952655	235953305
chr2	235953917	235954296
chr2	235958472	235958740
chr2	235959607	235960382
chr2	235963284	235963964
chr2	235964378	235964747
chr2	235991752	235991952
chr2	236015846	236016076
chr2	236044695	236044909
chr2	236075381	236075633
chr2	236153507	236153759
chr2	236179602	236179955
chr2	236275311	236275511
chr2	236279552	236279752
chr2	236298963	236299619
chr2	236317819	236318019
chr2	236389324	236389598
chr2	236402340	236404020
chr2	236413151	236413351
chr2	236436386	236436586
chr2	236455671	236455871
chr2	236464073	236464514
chr2	236490670	236490952
chr2	236504119	236504363
chr2	236514364	236514624
chr2	236523068	236523451
chr2	236543504	236543704
chr2	236548065	236548822
chr2	236559717	236559917
chr2	236574782	236575460
chr2	236577894	236578681
chr2	236579523	236580156
chr2	236580186	236580386
chr2	236589070	236589270
chr2	236589834	236590034
chr2	236593632	236594399
chr2	236602253	236602453
chr2	236606746	236607027
chr2	236618184	236618384
chr2	236618729	236619920
chr2	236646334	236646885
chr2	236649552	236649795
chr2	236654826	236655322
chr2	236674891	236675212
chr2	236683668	236683868
chr2	236688170	236688382
chr2	236719589	236719789
chr2	236724243	236724443
chr2	236810113	236810313
chr2	236860589	236861034
chr2	236863555	236863926
chr2	236907631	236908342
chr2	236922926	236923334
chr2	236958578	236958962
chr2	236960101	236960301
chr2	236981990	236982190
chr2	237003270	237003470
chr2	237048300	237048500
chr2	237086336	237087380
chr2	237100757	237100957
chr2	237165810	237166010
chr2	237202512	237202731
chr2	237217886	237218086
chr2	237247542	237247785
chr2	237252202	237252524
chr2	237260897	237261097
chr2	237261733	237262020
chr2	237268148	237268569
chr2	237273899	237274293
chr2	237274734	237275482
chr2	237299339	237299539
chr2	237310771	237311044
chr2	237407113	237407398
chr2	237408752	237409262
chr2	237411758	237412061
chr2	237415796	237416478
chr2	237418708	237419054
chr2	237421465	237422116
chr2	237434194	237434582
chr2	237436081	237436324
chr2	237440715	237441058
chr2	237445359	237446255
chr2	237446721	237447322
chr2	237453725	237455818
chr2	237459407	237459714
chr2	237460154	237460763
chr2	237461307	237461830
chr2	237463416	237463907
chr2	237467766	237468170
chr2	237470524	237470848
chr2	237471422	237471724
chr2	237476229	237477310
chr2	237478073	237478639
chr2	237510548	237510926
chr2	237513324	237514086
chr2	237515931	237516700
chr2	237527044	237527301
chr2	237531777	237531977
chr2	237551416	237551616
chr2	237598355	237598818
chr2	237613921	237614654
chr2	237620005	237620506
chr2	237623675	237624052
chr2	237624341	237624559
chr2	237634340	237634540
chr2	237640914	237641214
chr2	237646440	237646640
chr2	237652258	237652485
chr2	237656893	237658274
chr2	237662269	237662652
chr2	237678780	237679241
chr2	237680819	237681349
chr2	237686090	237686290
chr2	237696448	237697158
chr2	237718420	237718715
chr2	237742274	237742474
chr2	237744788	237745044
chr2	237774983	237775584
chr2	237779189	237779406
chr2	237779967	237780981
chr2	237784535	237784735
chr2	237791642	237791966
chr2	237792360	237792859
chr2	237799421	237799626
chr2	237821934	237822321
chr2	237827869	237828263
chr2	237837071	237837755
chr2	237849753	237850224
chr2	237858032	237858375
chr2	237864779	237865347
chr2	237875715	237876019
chr2	237876504	237877093
chr2	237878492	237879139
chr2	237880177	237880486
chr2	237881398	237881833
chr2	237882859	237883106
chr2	237884521	237885734
chr2	237897217	237898334
chr2	237898847	237899047
chr2	237908392	237908706
chr2	237912657	237912968
chr2	237925332	237925532
chr2	237930315	237930541
chr2	237933712	237934194
chr2	237935791	237936397
chr2	237967784	237968095
chr2	237969438	237969790
chr2	237973373	237973937
chr2	237981007	237981325
chr2	237993998	237995030
chr2	238006648	238006899
chr2	238026677	238026989
chr2	238030890	238031309
chr2	238036955	238037355
chr2	238041511	238041755
chr2	238062742	238063056
chr2	238090494	238090813
chr2	238094248	238094471
chr2	238105491	238105691
chr2	238148804	238149005
chr2	238153641	238153868
chr2	238166150	238167195
chr2	238171509	238172319
chr2	238190483	238190724
chr2	238199727	238200670
chr2	238208446	238208646
chr2	238216027	238216394
chr2	238218982	238219216
chr2	238219594	238219794
chr2	238330109	238330668
chr2	238336853	238337181
chr2	238338470	238338730
chr2	238341117	238341832
chr2	238343466	238344052
chr2	238349513	238349816
chr2	238350151	238350613
chr2	238354695	238354895
chr2	238374223	238374470
chr2	238378062	238378443
chr2	238380186	238380386
chr2	238382676	238383068
chr2	238383593	238384781
chr2	238391162	238391488
chr2	238391828	238392429
chr2	238409599	238409960
chr2	238421262	238421783
chr2	238426201	238426401
chr2	238428775	238428975
chr2	238431099	238431404
chr2	238438122	238438547
chr2	238439731	238440025
chr2	238442569	238442985
chr2	238449251	238449550
chr2	238462759	238462988
chr2	238465861	238466221
chr2	238474949	238475149
chr2	238480512	238481000
chr2	238481331	238481575
chr2	238490190	238491036
chr2	238492587	238492787
chr2	238499859	238500620
chr2	238501114	238501314
chr2	238504969	238505517
chr2	238505697	238506235
chr2	238512125	238512964
chr2	238522461	238523303
chr2	238525416	238526111
chr2	238532821	238533445
chr2	238533747	238534335
chr2	238534503	238534783
chr2	238535582	238536879
chr2	238545200	238545757
chr2	238546844	238547044
chr2	238561508	238561850
chr2	238562819	238563148
chr2	238564057	238564500
chr2	238571237	238571785
chr2	238572411	238572667
chr2	238581784	238582760
chr2	238583302	238583956
chr2	238585760	238586061
chr2	238586554	238586921
chr2	238593621	238593943
chr2	238595328	238595868
chr2	238596181	238596748
chr2	238600092	238601112
chr2	238603055	238603615
chr2	238603707	238604127
chr2	238606300	238606568
chr2	238608835	238610100
chr2	238611059	238611957
chr2	238612368	238612592
chr2	238615893	238616950
chr2	238621267	238621467
chr2	238623737	238624627
chr2	238625801	238626304
chr2	238627062	238627262
chr2	238632264	238632621
chr2	238634314	238634696
chr2	238635846	238636350
chr2	238639622	238640645
chr2	238641608	238642015
chr2	238643949	238644220
chr2	238645547	238646022
chr2	238646839	238647138
chr2	238650866	238651097
chr2	238652335	238652535
chr2	238653336	238654039
chr2	238661298	238661812
chr2	238666835	238667098
chr2	238671496	238671870
chr2	238675124	238675897
chr2	238677520	238677820
chr2	238683193	238683918
chr2	238691004	238691604
chr2	238692002	238692210
chr2	238700604	238701045
chr2	238719265	238719508
chr2	238726667	238727138
chr2	238727940	238728203
chr2	238752022	238752222
chr2	238766983	238767405
chr2	238768109	238768872
chr2	238779569	238780064
chr2	238781675	238781875
chr2	238782122	238782361
chr2	238795252	238795631
chr2	238796970	238797426
chr2	238799105	238799346
chr2	238799733	238800016
chr2	238801206	238801406
chr2	238807080	238807856
chr2	238809747	238810228
chr2	238811191	238811507
chr2	238813460	238814351
chr2	238814665	238815096
chr2	238828232	238828535
chr2	238832081	238832652
chr2	238839785	238840404
chr2	238850394	238851357
chr2	238855425	238855625
chr2	238863138	238863338
chr2	238864584	238865260
chr2	238875090	238875967
chr2	238877048	238877600
chr2	238885962	238886380
chr2	238888031	238888595
chr2	238889377	238889828
chr2	238893104	238893362
chr2	238896002	238896256
chr2	238907106	238907640
chr2	238912251	238912657
chr2	238918247	238918498
chr2	238924392	238924597
chr2	238925176	238925497
chr2	238932345	238932572
chr2	238933614	238934106
chr2	238936231	238936892
chr2	238941413	238941920
chr2	238958012	238958212
chr2	238969060	238970098
chr2	238977635	238978362
chr2	238978570	238978838
chr2	238991040	238991240
chr2	238995750	238996432
chr2	239006973	239008067
chr2	239008905	239009160
chr2	239015763	239016524
chr2	239016988	239017891
chr2	239025372	239025572
chr2	239033526	239033880
chr2	239035853	239036262
chr2	239045593	239046262
chr2	239047682	239048032
chr2	239048134	239048530
chr2	239050195	239050881
chr2	239052361	239052578
chr2	239067357	239068091
chr2	239068995	239069279
chr2	239069455	239069807
chr2	239072409	239072686
chr2	239076571	239076771
chr2	239078593	239078957
chr2	239079356	239079929
chr2	239080313	239080854
chr2	239092317	239092816
chr2	239093658	239094593
chr2	239111393	239112770
chr2	239112968	239113219
chr2	239128506	239128706
chr2	239129349	239130161
chr2	239134667	239135037
chr2	239139846	239140495
chr2	239142926	239143411
chr2	239144166	239144413
chr2	239147770	239149173
chr2	239149402	239149818
chr2	239155622	239156094
chr2	239165177	239165746
chr2	239171977	239173187
chr2	239181860	239182487
chr2	239183584	239183928
chr2	239196234	239198292
chr2	239198747	239199150
chr2	239213729	239214153
chr2	239216921	239217121
chr2	239228755	239229856
chr2	239248520	239248751
chr2	239255257	239255578
chr2	239266057	239266350
chr2	239279254	239279797
chr2	239285456	239286060
chr2	239287932	239288447
chr2	239290318	239291511
chr2	239292633	239292921
chr2	239295997	239296552
chr2	239304260	239304540
chr2	239314205	239315420
chr2	239323678	239324047
chr2	239334834	239336457
chr2	239342002	239342206
chr2	239343531	239344000
chr2	239347794	239348566
chr2	239358476	239358863
chr2	239363282	239363482
chr2	239371469	239371798
chr2	239402876	239403242
chr2	239422062	239422321
chr2	239434727	239435030
chr2	239444700	239444900
chr2	239463215	239463805
chr2	239478179	239478531
chr2	239480030	239480315
chr2	239482040	239482266
chr2	239501258	239501458
chr2	239504331	239504768
chr2	239515578	239515778
chr2	239552678	239553477
chr2	239593156	239593356
chr2	239628824	239629338
chr2	239640342	239641162
chr2	239663042	239663242
chr2	239685159	239685754
chr2	239686045	239686394
chr2	239693679	239693975
chr2	239732487	239732687
chr2	239755728	239756063
chr2	239756373	239757114
chr2	239766565	239766973
chr2	239867532	239867739
chr2	239869609	239870753
chr2	239885189	239885564
chr2	239892071	239892546
chr2	239948434	239948708
chr2	239956935	239957456
chr2	239976187	239976439
chr2	239977750	239978016
chr2	240019763	240020519
chr2	240040075	240041064
chr2	240058884	240059979
chr2	240065620	240065935
chr2	240072060	240072951
chr2	240080407	240080643
chr2	240081256	240081474
chr2	240082088	240082288
chr2	240085631	240086625
chr2	240114235	240114475
chr2	240120080	240120306
chr2	240124206	240124463
chr2	240125238	240125438
chr2	240132153	240132508
chr2	240133156	240133386
chr2	240138331	240138931
chr2	240142084	240142363
chr2	240143170	240143492
chr2	240143824	240145121
chr2	240146990	240147494
chr2	240149402	240149614
chr2	240152071	240154024
chr2	240155954	240156467
chr2	240158536	240158863
chr2	240161411	240161692
chr2	240161898	240162619
chr2	240163162	240163630
chr2	240168429	240168772
chr2	240169120	240169866
chr2	240171505	240171806
chr2	240172206	240172484
chr2	240174191	240175755
chr2	240176987	240177224
chr2	240179238	240179601
chr2	240180044	240180319
chr2	240180907	240181887
chr2	240186658	240187408
chr2	240188643	240189497
chr2	240195205	240195527
chr2	240196078	240197418
chr2	240199420	240199843
chr2	240201999	240202419
chr2	240206821	240207514
chr2	240210568	240211627
chr2	240213790	240214113
chr2	240215677	240216063
chr2	240217410	240217706
chr2	240219282	240219641
chr2	240220037	240220711
chr2	240224669	240225290
chr2	240225751	240226335
chr2	240230820	240231321
chr2	240231543	240231789
chr2	240233323	240234290
chr2	240237034	240237407
chr2	240238609	240239128
chr2	240240561	240241322
chr2	240241900	240242100
chr2	240243241	240244824
chr2	240248506	240249130
chr2	240249785	240249985
chr2	240252099	240252384
chr2	240260382	240260615
chr2	240261026	240262297
chr2	240274557	240274757
chr2	240285520	240286267
chr2	240291246	240292008
chr2	240297127	240297370
chr2	240300584	240300930
chr2	240302398	240303747
chr2	240315030	240315442
chr2	240322360	240323714
chr2	240334446	240335020
chr2	240353953	240354221
chr2	240355712	240356168
chr2	240358678	240359412
chr2	240360605	240361011
chr2	240362474	240363775
chr2	240365997	240366269
chr2	240367032	240367290
chr2	240386614	240387743
chr2	240414700	240415231
chr2	240422051	240423336
chr2	240429645	240429963
chr2	240431071	240431428
chr2	240441728	240441932
chr2	240443643	240444105
chr2	240445396	240445861
chr2	240456856	240457471
chr2	240466615	240467252
chr2	240470165	240470666
chr2	240472733	240472933
chr2	240491410	240491689
chr2	240501532	240501891
chr2	240508393	240508659
chr2	240509530	240510062
chr2	240511142	240511434
chr2	240521084	240521284
chr2	240523828	240524690
chr2	240527628	240528714
chr2	240531355	240531920
chr2	240544558	240545302
chr2	240546910	240548187
chr2	240552026	240552541
chr2	240565786	240566123
chr2	240568752	240569455
chr2	240577865	240578285
chr2	240581024	240581524
chr2	240582571	240582993
chr2	240583085	240583285
chr2	240591988	240592188
chr2	240609845	240610099
chr2	240617481	240617757
chr2	240642684	240642971
chr2	240652274	240652659
chr2	240662965	240663513
chr2	240669006	240669379
chr2	240673369	240673709
chr2	240674649	240674994
chr2	240677814	240678105
chr2	240678545	240679091
chr2	240744078	240744384
chr2	240746042	240746357
chr2	240815780	240816290
chr2	240821323	240822028
chr2	240827067	240827336
chr2	240831167	240831497
chr2	240832625	240832834
chr2	240835098	240835623
chr2	240838022	240838367
chr2	240847813	240848031
chr2	240850488	240851584
chr2	240859523	240859723
chr2	240866253	240867412
chr2	240873945	240874409
chr2	240876358	240877060
chr2	240884297	240885102
chr2	240900789	240900989
chr2	240917764	240918268
chr2	240922254	240922689
chr2	240922886	240923123
chr2	240931127	240931640
chr2	240935143	240935343
chr2	240960956	240961251
chr2	240964234	240965600
chr2	241000381	241000756
chr2	241075217	241076505
chr2	241083066	241083714
chr2	241086206	241086472
chr2	241089668	241089959
chr2	241139659	241140372
chr2	241144824	241145054
chr2	241148295	241148528
chr2	241167150	241167493
chr2	241172331	241173473
chr2	241190461	241191202
chr2	241194710	241195058
chr2	241195061	241195382
chr2	241199273	241199473
chr2	241209655	241209855
chr2	241226813	241227013
chr2	241243738	241243938
chr2	241290591	241290791
chr2	241295213	241295413
chr2	241325086	241325414
chr2	241332080	241332358
chr2	241342483	241342683
chr2	241358636	241358836
chr2	241370520	241370720
chr2	241374463	241375629
chr2	241377688	241378005
chr2	241382651	241382851
chr2	241391867	241392681
chr2	241393849	241394049
chr2	241404603	241404803
chr2	241410521	241410804
chr2	241413296	241413738
chr2	241453280	241453812
chr2	241459746	241460042
chr2	241491264	241491563
chr2	241497329	241497569
chr2	241499503	241500831
chr2	241501104	241501398
chr2	241505079	241506266
chr2	241506586	241506902
chr2	241507650	241508350
chr2	241518603	241518835
chr2	241518902	241519954
chr2	241523952	241524350
chr2	241525552	241526896
chr2	241534994	241535455
chr2	241543721	241544222
chr2	241550942	241552389
chr2	241554871	241555157
chr2	241558978	241559189
chr2	241560828	241561356
chr2	241562468	241562674
chr2	241564326	241565030
chr2	241566297	241566627
chr2	241574232	241574587
chr2	241575454	241575664
chr2	241580411	241580682
chr2	241584208	241584528
chr2	241585425	241586173
chr2	241595405	241596132
chr2	241613938	241614583
chr2	241623382	241623596
chr2	241625436	241626256
chr2	241642793	241642993
chr2	241643975	241645163
chr2	241645661	241645970
chr2	241673083	241673588
chr2	241674152	241674352
chr2	241679086	241679687
chr2	241687294	241687494
chr2	241693144	241693344
chr2	241718705	241719231
chr2	241735633	241735833
chr2	241758050	241758250
chr2	241758963	241760943
chr2	241771521	241772191
chr2	241779909	241780224
chr2	241790479	241791000
chr2	241809326	241809531
chr2	241821383	241821665
chr2	241825407	241825722
chr2	241826982	241827182
chr2	241834731	241834931
chr2	241853432	241853632
chr2	241853808	241854401
chr2	241886183	241886542
chr2	241894267	241894467
chr2	241899933	241900763
chr2	241901752	241902029
chr2	241904811	241905713
chr2	241906878	241907209
chr2	241914208	241914718
chr2	241920811	241921011
chr2	241922748	241923454
chr2	241926522	241926754
chr2	241929241	241929447
chr2	241931192	241931561
chr2	241932239	241932696
chr2	241936875	241937112
chr2	241937562	241938726
chr2	241948983	241949931
chr2	241951344	241951598
chr2	241973078	241973420
chr2	241974957	241976683
chr2	241980847	241981642
chr2	241990684	241990947
chr2	242002816	242003016
chr2	242003019	242003907
chr2	242008382	242008582
chr2	242008942	242009142
chr2	242009433	242009709
chr2	242017773	242018190
chr2	242020173	242020404
chr2	242028531	242028973
chr2	242035028	242035460
chr2	242041403	242042314
chr2	242048074	242049169
chr2	242049979	242050511
chr2	242050636	242051175
chr2	242051948	242052467
chr2	242053686	242053886
chr2	242055520	242055720
chr2	242063229	242063646
chr2	242067080	242067476
chr2	242088563	242090199
chr2	242096309	242096807
chr2	242106885	242107085
chr2	242118812	242119012
chr2	242127824	242128501
chr2	242132847	242133047
chr2	242140446	242140800
chr2	242143641	242144060
chr2	242150794	242151020
chr2	242156683	242158402
chr2	242162734	242162961
chr2	242163215	242163760
chr2	242196915	242197957
chr2	242211069	242212527
chr2	242238029	242238666
chr2	242239465	242239808
chr2	242244517	242245359
chr2	242248998	242249591
chr2	242253681	242253954
chr2	242254346	242256092
chr2	242263769	242264587
chr2	242271803	242272127
chr2	242275695	242275966
chr2	242280270	242280514
chr2	242294756	242296186
chr2	242297910	242298223
chr2	242305965	242306165
chr2	242306489	242306983
chr2	242313992	242314516
chr2	242320340	242320766
chr2	242325819	242326186
chr2	242330350	242330550
chr2	242331531	242331827
chr2	242332182	242332603
chr2	242375795	242375995
chr2	242382768	242383691
chr2	242409217	242409444
chr2	242427179	242427379
chr2	242447132	242448581
chr2	242454766	242455809
chr2	242460150	242460536
chr2	242480382	242480968
chr2	242497961	242499145
chr2	242503990	242504334
chr2	242510294	242510971
chr2	242511569	242511769
chr2	242535070	242535329
chr2	242537983	242538225
chr2	242548418	242548649
chr2	242549395	242550178
chr2	242556766	242557606
chr2	242558965	242560260
chr2	242575781	242577745
chr2	242598716	242599084
chr2	242604596	242605180
chr2	242612297	242612977
chr2	242625837	242626843
chr2	242628802	242629021
chr2	242634326	242634550
chr2	242640639	242642304
chr2	242650444	242650644
chr2	242663957	242664233
chr2	242664279	242664562
chr2	242671931	242672324
chr2	242673606	242675116
chr2	242679159	242680070
chr2	242680280	242680937
chr2	242702000	242704011
chr2	242711058	242712173
chr2	242714238	242714576
chr2	242727628	242728428
chr2	242737499	242738027
chr2	242742697	242744834
chr2	242752152	242752377
chr2	242754708	242755392
chr2	242756837	242757066
chr2	242758390	242759161
chr2	242759485	242759691
chr2	242760265	242760614
chr2	242763689	242763993
chr2	242784819	242785608
chr2	242786062	242786771
chr2	242792835	242793035
chr2	242795874	242796331
chr2	242800764	242802630
chr2	242805502	242806108
chr2	242808236	242808968
chr2	242810138	242811286
chr2	242812948	242813221
chr2	242813257	242813986
chr2	242817973	242818261
chr2	242820198	242820496
chr2	242823334	242824808
chr2	242830053	242830596
chr2	242830885	242831085
chr2	242834834	242835127
chr2	242838011	242839200
chr2	242866232	242866571
chr2	242867436	242868549
chr2	242875422	242875624
chr2	242883832	242884315
chr2	242885231	242885511
chr2	242892933	242893439
chr2	242899526	242899726
chr2	242900088	242901490
chr2	242901990	242902210
chr2	242904659	242904859
chr2	242905540	242906019
chr2	242907999	242908732
chr2	242909734	242910244
chr2	242912845	242913073
chr2	242913759	242913998
chr2	242919808	242920364
chr2	242927166	242928006
chr2	242931310	242931610
chr2	242941082	242941282
chr2	242944852	242945513
chr2	242953269	242954024
chr2	242954061	242954592
chr2	242962723	242963127
chr2	242973635	242974445
chr2	243012888	243013217
chr2	243018594	243018961
chr2	243027514	243028749
chr2	243030226	243031348
chr2	243040277	243041141
chr2	243049309	243049509
chr2	243052008	243052337
chr2	243062001	243062410
chr2	243152390	243152809
chr2	243153600	243154121
chr2	243180943	243181549
chr20	168361	168892
chr20	189624	190068
chr20	208182	208726
chr20	215702	215902
chr20	218119	219073
chr20	239188	239412
chr20	239690	239943
chr20	247371	247971
chr20	259817	260223
chr20	270585	271568
chr20	277749	279727
chr20	290614	291438
chr20	304799	305530
chr20	305792	306634
chr20	307741	308140
chr20	311160	311739
chr20	322300	322693
chr20	327619	329217
chr20	334988	335633
chr20	342274	342558
chr20	343008	343529
chr20	343862	344214
chr20	352376	352860
chr20	353436	354544
chr20	361269	362941
chr20	381086	381381
chr20	387994	389628
chr20	396729	396978
chr20	400180	400562
chr20	401315	401661
chr20	402960	403160
chr20	412059	412452
chr20	413898	414674
chr20	418816	419992
chr20	442312	443719
chr20	450688	450998
chr20	459508	460118
chr20	461774	462172
chr20	490406	490703
chr20	505475	505816
chr20	509865	510225
chr20	514115	514540
chr20	516680	516944
chr20	524043	524939
chr20	534197	534397
chr20	542353	542712
chr20	557779	558037
chr20	565023	565373
chr20	569937	570320
chr20	590623	591230
chr20	596225	596584
chr20	605941	606298
chr20	610046	610246
chr20	623114	623401
chr20	623504	623744
chr20	626007	626656
chr20	632998	633219
chr20	633290	634417
chr20	639653	639994
chr20	641047	641747
chr20	643878	644107
chr20	648008	648454
chr20	656029	656603
chr20	657003	657472
chr20	665723	665923
chr20	705160	705479
chr20	709003	709381
chr20	719665	720009
chr20	733825	734108
chr20	735732	735942
chr20	741585	741997
chr20	750496	750831
chr20	766912	767112
chr20	796656	797043
chr20	799618	800014
chr20	806825	807048
chr20	809656	810057
chr20	810297	810559
chr20	813844	814923
chr20	817167	817776
chr20	821768	822002
chr20	825001	825762
chr20	826161	827039
chr20	827455	827898
chr20	836904	837470
chr20	840394	840758
chr20	846752	847017
chr20	853532	854099
chr20	861982	862563
chr20	865623	865954
chr20	868541	868741
chr20	869778	870136
chr20	871628	872018
chr20	872425	872694
chr20	874315	874572
chr20	885863	887066
chr20	887588	887836
chr20	895361	895975
chr20	896892	897127
chr20	903121	903364
chr20	903388	903591
chr20	905217	905790
chr20	928459	928699
chr20	936935	937586
chr20	939653	940152
chr20	948814	949076
chr20	954383	955090
chr20	967616	967843
chr20	972500	972893
chr20	975921	976148
chr20	986304	986611
chr20	993616	993816
chr20	995921	996147
chr20	996472	996905
chr20	1014493	1015382
chr20	1056261	1056461
chr20	1062573	1062869
chr20	1084334	1084534
chr20	1089079	1089556
chr20	1098919	1099669
chr20	1111468	1111903
chr20	1130860	1131174
chr20	1162718	1163153
chr20	1165940	1166778
chr20	1168425	1168625
chr20	1184815	1185088
chr20	1193565	1193981
chr20	1196133	1196763
chr20	1197783	1198027
chr20	1206070	1207419
chr20	1246535	1247701
chr20	1261561	1262236
chr20	1267221	1267706
chr20	1268033	1268369
chr20	1280211	1280504
chr20	1281598	1282070
chr20	1283308	1283726
chr20	1293955	1294484
chr20	1303529	1303851
chr20	1305252	1306744
chr20	1310791	1311144
chr20	1315467	1315805
chr20	1316749	1317131
chr20	1317354	1317886
chr20	1338511	1339230
chr20	1343238	1343481
chr20	1344301	1345127
chr20	1350491	1350722
chr20	1356224	1357712
chr20	1359469	1359994
chr20	1369418	1369695
chr20	1372719	1374217
chr20	1378938	1379167
chr20	1396605	1397027
chr20	1404413	1404922
chr20	1415493	1416068
chr20	1417963	1418276
chr20	1421849	1422103
chr20	1446939	1448726
chr20	1450817	1451116
chr20	1453533	1453989
chr20	1455584	1455812
chr20	1459177	1459589
chr20	1462416	1462658
chr20	1470061	1470984
chr20	1471922	1473147
chr20	1474036	1474311
chr20	1475131	1475456
chr20	1484229	1484692
chr20	1489891	1490232
chr20	1504696	1505185
chr20	1505717	1505942
chr20	1506969	1507316
chr20	1509497	1509764
chr20	1513785	1514046
chr20	1516485	1516848
chr20	1517561	1518749
chr20	1536665	1536927
chr20	1543118	1543740
chr20	1544275	1544597
chr20	1548396	1548874
chr20	1549999	1550617
chr20	1557311	1557637
chr20	1568467	1569667
chr20	1576009	1576349
chr20	1599780	1600262
chr20	1600519	1601129
chr20	1603107	1603479
chr20	1604485	1604904
chr20	1607259	1607846
chr20	1612587	1613459
chr20	1614326	1614567
chr20	1619328	1619617
chr20	1621085	1621484
chr20	1627558	1628095
chr20	1631976	1632258
chr20	1633676	1633883
chr20	1635662	1636130
chr20	1637562	1637895
chr20	1638279	1638632
chr20	1638687	1638887
chr20	1640877	1641237
chr20	1642211	1642525
chr20	1642655	1642922
chr20	1644541	1644970
chr20	1645507	1646045
chr20	1652974	1653274
chr20	1655025	1655428
chr20	1661722	1662035
chr20	1666009	1666630
chr20	1666837	1667524
chr20	1667804	1668018
chr20	1671182	1671392
chr20	1677220	1677823
chr20	1682261	1682498
chr20	1682915	1683699
chr20	1688536	1689126
chr20	1697374	1697615
chr20	1702434	1702686
chr20	1712073	1712919
chr20	1714315	1714515
chr20	1715014	1715509
chr20	1722011	1722915
chr20	1727822	1728022
chr20	1737665	1738344
chr20	1744949	1745448
chr20	1757554	1758243
chr20	1763952	1764216
chr20	1765229	1765633
chr20	1766349	1766607
chr20	1768737	1769024
chr20	1782759	1784593
chr20	1784858	1785319
chr20	1791628	1792345
chr20	1793794	1794024
chr20	1797711	1797911
chr20	1798713	1798913
chr20	1799945	1800265
chr20	1800693	1800967
chr20	1801298	1801765
chr20	1804188	1804428
chr20	1804956	1805168
chr20	1806669	1806926
chr20	1808559	1808828
chr20	1809187	1809544
chr20	1811776	1812196
chr20	1813359	1813568
chr20	1820067	1820935
chr20	1825285	1825903
chr20	1829194	1829488
chr20	1831025	1831957
chr20	1838069	1838475
chr20	1839586	1839866
chr20	1844003	1844351
chr20	1851474	1852240
chr20	1852536	1852928
chr20	1853133	1853411
chr20	1855526	1855924
chr20	1861669	1862112
chr20	1863611	1864070
chr20	1869743	1870194
chr20	1874625	1876565
chr20	1878273	1879023
chr20	1881055	1881260
chr20	1888192	1889026
chr20	1897016	1897240
chr20	1905660	1906006
chr20	1907737	1908274
chr20	1914165	1914535
chr20	1914849	1915154
chr20	1915398	1915790
chr20	1924318	1924731
chr20	1925674	1926227
chr20	1927219	1927762
chr20	1933458	1933681
chr20	1934197	1934509
chr20	1934979	1935625
chr20	1944579	1945283
chr20	1945855	1946637
chr20	1963904	1964179
chr20	1968563	1968776
chr20	1974652	1974921
chr20	1981049	1981278
chr20	1986080	1986803
chr20	1987382	1987681
chr20	2033743	2034000
chr20	2065262	2065783
chr20	2067693	2067905
chr20	2069615	2070205
chr20	2073885	2074148
chr20	2074538	2074846
chr20	2082334	2084096
chr20	2089104	2089560
chr20	2090227	2090831
chr20	2095269	2095534
chr20	2095937	2096144
chr20	2099433	2100158
chr20	2100398	2100770
chr20	2104414	2104614
chr20	2105182	2105622
chr20	2108513	2108779
chr20	2114111	2114398
chr20	2119093	2119293
chr20	2124749	2124949
chr20	2153044	2153535
chr20	2187522	2188695
chr20	2191437	2192263
chr20	2193110	2193433
chr20	2198744	2199330
chr20	2202619	2202852
chr20	2211364	2211606
chr20	2217590	2218137
chr20	2220255	2220782
chr20	2233226	2234188
chr20	2236466	2237068
chr20	2242304	2242586
chr20	2243990	2244221
chr20	2245442	2245702
chr20	2259929	2260354
chr20	2260706	2261828
chr20	2269510	2270047
chr20	2273314	2273896
chr20	2279967	2280324
chr20	2281674	2282342
chr20	2290149	2290357
chr20	2292014	2292310
chr20	2295056	2296196
chr20	2310737	2311139
chr20	2311813	2312094
chr20	2319163	2319893
chr20	2327807	2328159
chr20	2329988	2330206
chr20	2332496	2333015
chr20	2360154	2360639
chr20	2367859	2368206
chr20	2371491	2371969
chr20	2379165	2379425
chr20	2419993	2420193
chr20	2427473	2427927
chr20	2430101	2430400
chr20	2430700	2431083
chr20	2432644	2433124
chr20	2435422	2435741
chr20	2445817	2446047
chr20	2450670	2451904
chr20	2483980	2484180
chr20	2489104	2490171
chr20	2495482	2495682
chr20	2502435	2502658
chr20	2504963	2506303
chr20	2511088	2511425
chr20	2617763	2618570
chr20	2627587	2627848
chr20	2632412	2633794
chr20	2638977	2639272
chr20	2644521	2645343
chr20	2652696	2652943
chr20	2654754	2655050
chr20	2665428	2665811
chr20	2668659	2669138
chr20	2672826	2674722
chr20	2693933	2694343
chr20	2709778	2710711
chr20	2718722	2719077
chr20	2721795	2722808
chr20	2723725	2724073
chr20	2731030	2731956
chr20	2732451	2733713
chr20	2752247	2752618
chr20	2780097	2780297
chr20	2781090	2782196
chr20	2797367	2797657
chr20	2798055	2798255
chr20	2801954	2802387
chr20	2802514	2803197
chr20	2806481	2806709
chr20	2812413	2813122
chr20	2814490	2814769
chr20	2820758	2821921
chr20	2832400	2833097
chr20	2846173	2847304
chr20	2852829	2854634
chr20	2864441	2864641
chr20	2865603	2866047
chr20	2876146	2876346
chr20	2879948	2880239
chr20	2881615	2882238
chr20	2897033	2897608
chr20	2898437	2898653
chr20	2898966	2899174
chr20	2921956	2922301
chr20	2924974	2925249
chr20	2928112	2928535
chr20	2933468	2933807
chr20	2935997	2936602
chr20	2964269	2965200
chr20	2967079	2967604
chr20	2970179	2970379
chr20	2981590	2982077
chr20	2992007	2992255
chr20	3001300	3001535
chr20	3002231	3002431
chr20	3017258	3017757
chr20	3025891	3027271
chr20	3032125	3032538
chr20	3034499	3034912
chr20	3046046	3046292
chr20	3049705	3049968
chr20	3050242	3050502
chr20	3052324	3053187
chr20	3057491	3058596
chr20	3063077	3064367
chr20	3064402	3065291
chr20	3073211	3075009
chr20	3082724	3083356
chr20	3083503	3083735
chr20	3087553	3087840
chr20	3088180	3088400
chr20	3090064	3090353
chr20	3096203	3096564
chr20	3098494	3098952
chr20	3101907	3102313
chr20	3103563	3104030
chr20	3132954	3133154
chr20	3137736	3138415
chr20	3139599	3140781
chr20	3146045	3146454
chr20	3148832	3149049
chr20	3153562	3155151
chr20	3172682	3172882
chr20	3181998	3182332
chr20	3184036	3184276
chr20	3184524	3185503
chr20	3189457	3190843
chr20	3199002	3199532
chr20	3203444	3204049
chr20	3218916	3220866
chr20	3228316	3228536
chr20	3229180	3229946
chr20	3257352	3257581
chr20	3265039	3265239
chr20	3279926	3280126
chr20	3293604	3294631
chr20	3296840	3297602
chr20	3303616	3303818
chr20	3304024	3304514
chr20	3309178	3309585
chr20	3310824	3311340
chr20	3321132	3321392
chr20	3337352	3337552
chr20	3352342	3352851
chr20	3365766	3366035
chr20	3387754	3388975
chr20	3389274	3389747
chr20	3400778	3401447
chr20	3410961	3411787
chr20	3414901	3415332
chr20	3428009	3428321
chr20	3433463	3433667
chr20	3451206	3452284
chr20	3507845	3508119
chr20	3536174	3536583
chr20	3537837	3538404
chr20	3540338	3540631
chr20	3544288	3544540
chr20	3633460	3634377
chr20	3639511	3640102
chr20	3646368	3647204
chr20	3653263	3653753
chr20	3657278	3657794
chr20	3662635	3662895
chr20	3668370	3668657
chr20	3691539	3692308
chr20	3693070	3693525
chr20	3694730	3695162
chr20	3696931	3697225
chr20	3710749	3711052
chr20	3711829	3712029
chr20	3713195	3713436
chr20	3714815	3715068
chr20	3725436	3726175
chr20	3730423	3730696
chr20	3732492	3733174
chr20	3733722	3734044
chr20	3737958	3738287
chr20	3741849	3742066
chr20	3744251	3744563
chr20	3747776	3747983
chr20	3748258	3749683
chr20	3756433	3756633
chr20	3758056	3759085
chr20	3761923	3762378
chr20	3766853	3767725
chr20	3776179	3777241
chr20	3778429	3778715
chr20	3779766	3780050
chr20	3780475	3780758
chr20	3783255	3783498
chr20	3784803	3785323
chr20	3790835	3791113
chr20	3791664	3792821
chr20	3794480	3794680
chr20	3796611	3796893
chr20	3799031	3799326
chr20	3800688	3801765
chr20	3819270	3819652
chr20	3819932	3820378
chr20	3826844	3828095
chr20	3835134	3836254
chr20	3844090	3844313
chr20	3851982	3852182
chr20	3853701	3853901
chr20	3856119	3856424
chr20	3859264	3859643
chr20	3869036	3870537
chr20	3877712	3878546
chr20	3881677	3882941
chr20	3887463	3888461
chr20	3904598	3905449
chr20	3905784	3905984
chr20	3906515	3906715
chr20	3907585	3908607
chr20	3913412	3914329
chr20	3949226	3949819
chr20	3955751	3955951
chr20	3960816	3962026
chr20	3969733	3970649
chr20	3971392	3971711
chr20	3973807	3974072
chr20	3975635	3976354
chr20	3982226	3982561
chr20	3990059	3990390
chr20	3993300	3993625
chr20	3994642	3994950
chr20	3995380	3996547
chr20	4001865	4002101
chr20	4003377	4003792
chr20	4006326	4007017
chr20	4018357	4019138
chr20	4024426	4024961
chr20	4033237	4033653
chr20	4034127	4034570
chr20	4040799	4041412
chr20	4045227	4045585
chr20	4048271	4048952
chr20	4052762	4053023
chr20	4054871	4055278
chr20	4055627	4056268
chr20	4063053	4063824
chr20	4065870	4066515
chr20	4070452	4071236
chr20	4072422	4072809
chr20	4089119	4089781
chr20	4093027	4093477
chr20	4094960	4095247
chr20	4100152	4100588
chr20	4111531	4111937
chr20	4112647	4112866
chr20	4116210	4116745
chr20	4117009	4117267
chr20	4122350	4122597
chr20	4129110	4130165
chr20	4132582	4132977
chr20	4135518	4136055
chr20	4141353	4142405
chr20	4152572	4153493
chr20	4165575	4165797
chr20	4172960	4173749
chr20	4190614	4190814
chr20	4196445	4196749
chr20	4201833	4202648
chr20	4207742	4208016
chr20	4229794	4230521
chr20	4247902	4248274
chr20	4278063	4278524
chr20	4300815	4301465
chr20	4305576	4305867
chr20	4306997	4307654
chr20	4313389	4313589
chr20	4343515	4343715
chr20	4350177	4350899
chr20	4352301	4352651
chr20	4356563	4356906
chr20	4393994	4394779
chr20	4401646	4401846
chr20	4408582	4409194
chr20	4434860	4435064
chr20	4443384	4443893
chr20	4454849	4455105
chr20	4500242	4500526
chr20	4502564	4502764
chr20	4544263	4544465
chr20	4547849	4548141
chr20	4549802	4550016
chr20	4572812	4574036
chr20	4587895	4588403
chr20	4594339	4595126
chr20	4597010	4597215
chr20	4610588	4610814
chr20	4613512	4614936
chr20	4641830	4642247
chr20	4646312	4647183
chr20	4647502	4647860
chr20	4648062	4648373
chr20	4664591	4664935
chr20	4666719	4668064
chr20	4678361	4678865
chr20	4684843	4685063
chr20	4685103	4685506
chr20	4692239	4692544
chr20	4700720	4701862
chr20	4707416	4708180
chr20	4721449	4721802
chr20	4739852	4740052
chr20	4741225	4742011
chr20	4742189	4742633
chr20	4744849	4745117
chr20	4747157	4748033
chr20	4754673	4755255
chr20	4756227	4756570
chr20	4760369	4760595
chr20	4760966	4761210
chr20	4761255	4761478
chr20	4767707	4768143
chr20	4768478	4768798
chr20	4769011	4769255
chr20	4775500	4776512
chr20	4783014	4783550
chr20	4786795	4787019
chr20	4792240	4792912
chr20	4793346	4793561
chr20	4793822	4794045
chr20	4794767	4795889
chr20	4802835	4804582
chr20	4804758	4805000
chr20	4809529	4810610
chr20	4821447	4821790
chr20	4825211	4826025
chr20	4828215	4828426
chr20	4831904	4832219
chr20	4834404	4835201
chr20	4850039	4850620
chr20	4861618	4862372
chr20	4866550	4866990
chr20	4867388	4867883
chr20	4875603	4875847
chr20	4877637	4877867
chr20	4879271	4879569
chr20	4890630	4890830
chr20	4893079	4893367
chr20	4899149	4899532
chr20	4906873	4907126
chr20	4910557	4911060
chr20	4923088	4923289
chr20	4927664	4928119
chr20	4930185	4930895
chr20	4936864	4937352
chr20	4940331	4940598
chr20	4942445	4943190
chr20	4953940	4954909
chr20	4965146	4965441
chr20	4966183	4966678
chr20	4970183	4970507
chr20	4979036	4979286
chr20	4979925	4980181
chr20	4980955	4981292
chr20	4981296	4982717
chr20	4989346	4990166
chr20	4990583	4991150
chr20	5004864	5005151
chr20	5005680	5005880
chr20	5011218	5012251
chr20	5019723	5020399
chr20	5027282	5028194
chr20	5037257	5037993
chr20	5046242	5047034
chr20	5053871	5054393
chr20	5058631	5059620
chr20	5060944	5061438
chr20	5062248	5062677
chr20	5066043	5066402
chr20	5070824	5071279
chr20	5073548	5073748
chr20	5081301	5081937
chr20	5093191	5094278
chr20	5099938	5101054
chr20	5106935	5108563
chr20	5123943	5124729
chr20	5127829	5128218
chr20	5128590	5129030
chr20	5133267	5133616
chr20	5141442	5141883
chr20	5149151	5150083
chr20	5152852	5153052
chr20	5154421	5154726
chr20	5156404	5156685
chr20	5164447	5164647
chr20	5172793	5173504
chr20	5186013	5186388
chr20	5196354	5196741
chr20	5201013	5201303
chr20	5201415	5201615
chr20	5203614	5203958
chr20	5206864	5207323
chr20	5247737	5248264
chr20	5278158	5278358
chr20	5278857	5279141
chr20	5296991	5297786
chr20	5318550	5318750
chr20	5322950	5323150
chr20	5334817	5335109
chr20	5335598	5335836
chr20	5338510	5339003
chr20	5380917	5381117
chr20	5383608	5383869
chr20	5425224	5425424
chr20	5429186	5429449
chr20	5446011	5446211
chr20	5455618	5455918
chr20	5461716	5461916
chr20	5471500	5471871
chr20	5484669	5485473
chr20	5492622	5492930
chr20	5505623	5505877
chr20	5509535	5510818
chr20	5515685	5516476
chr20	5522964	5523164
chr20	5524596	5525090
chr20	5526118	5526401
chr20	5528822	5529077
chr20	5531333	5531928
chr20	5537802	5538209
chr20	5545253	5545541
chr20	5549733	5550451
chr20	5550798	5551852
chr20	5557703	5557944
chr20	5559613	5559821
chr20	5561615	5561899
chr20	5561987	5562187
chr20	5563084	5563512
chr20	5567423	5567813
chr20	5567972	5568235
chr20	5568939	5569368
chr20	5573491	5575161
chr20	5581855	5582156
chr20	5583967	5584547
chr20	5585303	5585752
chr20	5589261	5589494
chr20	5590443	5592063
chr20	5612249	5612449
chr20	5615870	5616140
chr20	5622921	5623728
chr20	5625966	5626799
chr20	5627042	5627311
chr20	5627355	5627664
chr20	5627788	5628053
chr20	5628517	5629045
chr20	5631116	5631332
chr20	5633889	5634130
chr20	5634540	5634970
chr20	5635200	5635660
chr20	5638050	5638576
chr20	5639516	5639928
chr20	5640197	5640584
chr20	5641468	5641746
chr20	5643478	5643754
chr20	5648343	5648691
chr20	5652048	5652442
chr20	5654828	5655435
chr20	5655894	5656527
chr20	5663343	5663543
chr20	5667113	5667365
chr20	5668461	5669696
chr20	5672541	5672948
chr20	5673834	5674039
chr20	5695063	5695971
chr20	5700568	5701082
chr20	5703515	5703981
chr20	5704979	5705973
chr20	5712411	5712611
chr20	5717618	5719056
chr20	5730676	5731386
chr20	5743002	5743758
chr20	5745445	5745648
chr20	5750921	5751398
chr20	5751649	5751915
chr20	5753761	5753977
chr20	5755107	5755386
chr20	5768993	5769356
chr20	5774834	5775099
chr20	5778630	5779174
chr20	5784393	5784603
chr20	5785011	5785685
chr20	5787187	5787541
chr20	5791323	5791523
chr20	5798278	5798562
chr20	5799657	5800105
chr20	5803149	5804124
chr20	5808416	5808659
chr20	5815999	5817162
chr20	5823644	5824259
chr20	5824777	5825340
chr20	5826795	5827277
chr20	5829395	5829759
chr20	5843836	5844449
chr20	5845686	5846375
chr20	5852270	5852931
chr20	5862573	5862836
chr20	5866528	5866904
chr20	5868761	5868967
chr20	5876142	5876726
chr20	5891751	5892620
chr20	5899518	5900271
chr20	5900896	5901190
chr20	5904168	5904463
chr20	5909543	5909795
chr20	5914485	5914977
chr20	5917278	5917596
chr20	5927904	5928463
chr20	5930838	5931630
chr20	5954495	5955017
chr20	5977354	5977957
chr20	5984003	5984289
chr20	5986314	5987263
chr20	5988835	5989248
chr20	6006685	6007044
chr20	6011381	6011700
chr20	6033088	6033288
chr20	6038353	6038685
chr20	6042229	6042429
chr20	6054906	6055148
chr20	6058044	6058344
chr20	6069460	6069660
chr20	6073049	6073439
chr20	6080985	6081250
chr20	6103346	6104185
chr20	6123105	6123363
chr20	6147974	6148210
chr20	6407169	6407369
chr20	6495302	6495502
chr20	6563805	6564080
chr20	6581034	6581511
chr20	6593199	6593530
chr20	6595568	6595769
chr20	6604598	6605166
chr20	6615966	6616404
chr20	6616941	6617151
chr20	6625977	6626270
chr20	6643785	6644141
chr20	6661623	6661831
chr20	6666864	6667201
chr20	6680609	6681031
chr20	6681518	6682341
chr20	6686097	6686333
chr20	6688225	6688425
chr20	6688703	6689145
chr20	6696045	6696334
chr20	6724878	6725149
chr20	6730629	6730829
chr20	6746207	6746407
chr20	6748052	6749371
chr20	6750347	6750954
chr20	6800369	6800569
chr20	6809468	6809820
chr20	6835738	6836120
chr20	6836427	6836739
chr20	6840705	6840905
chr20	6849571	6849852
chr20	6864742	6865478
chr20	6869343	6869999
chr20	6920741	6920980
chr20	6936727	6937571
chr20	6957149	6957609
chr20	6991174	6991502
chr20	7075128	7075398
chr20	7077681	7077881
chr20	7083518	7083718
chr20	7268853	7269053
chr20	7552171	7552371
chr20	7697306	7697506
chr20	7784091	7784291
chr20	7837413	7837799
chr20	7860382	7860823
chr20	7878458	7878904
chr20	7905334	7905829
chr20	7911030	7911587
chr20	7912689	7912939
chr20	7914027	7914292
chr20	7915881	7916086
chr20	7917076	7917475
chr20	7928078	7928324
chr20	7956544	7956824
chr20	7961058	7961561
chr20	7970091	7970291
chr20	7977492	7977904
chr20	7981077	7981383
chr20	7999478	8001322
chr20	8014104	8014427
chr20	8024293	8024856
chr20	8030749	8031345
chr20	8038479	8038870
chr20	8053746	8054615
chr20	8062721	8062992
chr20	8063588	8063926
chr20	8075070	8076017
chr20	8076352	8076593
chr20	8112397	8113633
chr20	8120588	8120865
chr20	8125505	8126191
chr20	8132001	8132343
chr20	8133973	8134426
chr20	8135328	8135720
chr20	8137103	8137621
chr20	8142056	8142717
chr20	8145181	8145381
chr20	8168494	8168735
chr20	8189780	8190055
chr20	8192763	8193308
chr20	8194134	8195104
chr20	8219929	8220206
chr20	8228462	8228859
chr20	8241483	8242052
chr20	8252341	8252794
chr20	8253429	8254021
chr20	8256174	8256542
chr20	8273341	8273899
chr20	8285993	8286609
chr20	8299627	8300144
chr20	8300743	8301290
chr20	8310966	8311323
chr20	8312059	8312260
chr20	8312702	8313024
chr20	8326867	8327067
chr20	8328837	8329098
chr20	8333186	8333861
chr20	8337354	8337764
chr20	8341571	8342279
chr20	8348299	8348778
chr20	8349328	8350207
chr20	8353529	8353943
chr20	8366016	8366369
chr20	8370111	8370493
chr20	8370809	8371009
chr20	8374151	8374420
chr20	8374829	8375465
chr20	8376666	8376931
chr20	8380572	8381056
chr20	8389348	8389818
chr20	8395461	8395931
chr20	8406514	8406726
chr20	8408171	8409051
chr20	8409607	8410180
chr20	8414026	8414302
chr20	8415075	8415677
chr20	8416053	8416657
chr20	8434619	8435504
chr20	8438628	8439028
chr20	8442578	8442778
chr20	8447439	8447882
chr20	8456461	8457121
chr20	8475330	8475532
chr20	8486486	8486970
chr20	8499783	8500247
chr20	8504333	8504662
chr20	8508540	8509251
chr20	8516139	8517255
chr20	8520842	8521138
chr20	8522428	8522920
chr20	8527722	8528651
chr20	8530240	8530440
chr20	8548954	8549161
chr20	8552193	8552673
chr20	8560529	8560729
chr20	8568461	8568941
chr20	8569081	8569382
chr20	8582161	8582441
chr20	8583071	8583845
chr20	8628621	8629086
chr20	8638805	8639113
chr20	8678857	8679057
chr20	8701756	8702086
chr20	8702976	8703312
chr20	8708079	8708279
chr20	8732175	8732460
chr20	8737115	8737407
chr20	8740137	8740583
chr20	8745070	8745385
chr20	8771165	8771411
chr20	8788874	8789143
chr20	8834448	8834854
chr20	8921995	8922195
chr20	8924329	8924621
chr20	8932941	8933204
chr20	8934063	8934263
chr20	8936862	8937062
chr20	8943561	8944335
chr20	8974700	8975136
chr20	9000604	9000846
chr20	9020082	9020284
chr20	9032130	9032575
chr20	9033820	9034066
chr20	9048325	9048588
chr20	9049738	9050140
chr20	9081372	9081676
chr20	9100517	9100855
chr20	9141230	9141503
chr20	9144003	9144211
chr20	9167179	9167591
chr20	9183077	9183423
chr20	9195355	9195764
chr20	9197510	9197710
chr20	9203968	9204345
chr20	9216092	9216521
chr20	9220278	9220537
chr20	9222263	9222463
chr20	9227433	9227633
chr20	9239398	9239913
chr20	9247259	9247649
chr20	9287150	9287536
chr20	9300675	9301095
chr20	9340432	9340900
chr20	9368894	9369433
chr20	9373975	9374445
chr20	9378432	9379073
chr20	9382086	9382412
chr20	9384119	9384374
chr20	9388746	9389074
chr20	9392928	9393317
chr20	9398297	9398572
chr20	9423593	9423864
chr20	9435449	9435810
chr20	9437752	9438035
chr20	9438667	9439012
chr20	9439103	9439539
chr20	9440787	9440987
chr20	9448708	9448979
chr20	9462472	9463449
chr20	9466697	9466990
chr20	9471354	9471564
chr20	9471867	9472410
chr20	9476804	9477170
chr20	9478921	9479310
chr20	9480781	9481155
chr20	9484306	9484899
chr20	9487045	9487864
chr20	9489541	9490004
chr20	9491612	9491874
chr20	9494944	9495444
chr20	9496383	9497561
chr20	9504308	9504626
chr20	9519753	9520175
chr20	9532491	9533041
chr20	9562163	9562521
chr20	9573413	9573641
chr20	9583471	9583837
chr20	9589642	9589883
chr20	9590563	9591075
chr20	9596435	9597423
chr20	9597751	9598028
chr20	9607101	9607330
chr20	9610555	9610761
chr20	9831518	9831788
chr20	9870264	9870548
chr20	9893548	9893854
chr20	9899925	9900576
chr20	9959006	9959478
chr20	9967082	9967282
chr20	9969527	9970257
chr20	9973815	9974180
chr20	9980132	9980769
chr20	9985649	9985903
chr20	9988946	9989212
chr20	9993168	9993464
chr20	10015350	10016077
chr20	10020767	10021159
chr20	10028147	10028347
chr20	10040973	10041236
chr20	10042409	10042725
chr20	10055193	10055486
chr20	10071254	10071544
chr20	10084887	10085087
chr20	10091856	10092327
chr20	10152582	10153572
chr20	10198621	10199012
chr20	10199214	10199654
chr20	10200057	10200498
chr20	10234312	10234820
chr20	10285275	10285656
chr20	10287648	10287969
chr20	10298300	10298598
chr20	10298907	10299523
chr20	10331362	10332656
chr20	10338691	10338944
chr20	10351048	10351248
chr20	10364426	10364626
chr20	10384847	10385115
chr20	10407632	10408079
chr20	10408644	10409197
chr20	10414245	10416148
chr20	10418440	10418660
chr20	10427631	10428068
chr20	10432281	10432527
chr20	10433812	10434463
chr20	10444314	10444567
chr20	10449721	10449980
chr20	10450203	10451235
chr20	10455177	10455584
chr20	10455868	10456364
chr20	10456902	10457454
chr20	10468050	10468369
chr20	10469076	10469706
chr20	10470908	10471268
chr20	10472760	10473057
chr20	10475890	10476286
chr20	10481959	10483244
chr20	10485374	10486333
chr20	10491880	10492595
chr20	10500291	10500723
chr20	10501794	10502868
chr20	10503660	10503860
chr20	10512357	10512562
chr20	10513056	10513352
chr20	10517160	10517418
chr20	10521273	10521751
chr20	10521994	10522203
chr20	10524236	10524511
chr20	10530828	10531261
chr20	10532618	10532996
chr20	10534051	10534345
chr20	10539225	10539754
chr20	10543488	10543915
chr20	10544677	10544877
chr20	10546049	10546579
chr20	10548535	10549091
chr20	10559311	10559570
chr20	10573520	10573896
chr20	10577334	10577934
chr20	10586261	10586520
chr20	10589024	10589453
chr20	10592069	10592278
chr20	10614889	10615269
chr20	10625092	10625323
chr20	10628151	10628417
chr20	10643548	10644118
chr20	10652067	10652534
chr20	10653194	10653705
chr20	10654522	10655693
chr20	10677329	10677529
chr20	10773256	10773456
chr20	10837934	10838490
chr20	10841816	10842095
chr20	10863851	10864152
chr20	10921568	10921884
chr20	11044060	11044663
chr20	11057352	11057706
chr20	11065269	11065469
chr20	11081941	11082229
chr20	11105597	11106120
chr20	11163366	11163784
chr20	11185672	11186156
chr20	11198360	11198585
chr20	11210331	11210531
chr20	11227129	11227329
chr20	11254754	11255050
chr20	11364495	11364837
chr20	11416985	11417698
chr20	11432744	11433399
chr20	11434130	11434452
chr20	11440166	11440508
chr20	11463000	11463228
chr20	11465522	11465754
chr20	11494752	11494952
chr20	11524758	11525232
chr20	11561960	11562312
chr20	11631163	11631567
chr20	11681423	11681864
chr20	11696856	11697130
chr20	11706686	11706962
chr20	11715216	11715645
chr20	11721672	11722047
chr20	11724536	11724736
chr20	11770656	11771045
chr20	11787551	11787751
chr20	11871209	11872301
chr20	11872496	11873211
chr20	11898337	11898715
chr20	11899712	11900061
chr20	11949330	11949530
chr20	11992697	11993409
chr20	11993928	11994128
chr20	12003861	12004369
chr20	12009046	12009246
chr20	12033897	12034440
chr20	12035670	12035987
chr20	12054914	12055307
chr20	12068648	12068848
chr20	12071612	12072065
chr20	12072747	12072947
chr20	12073729	12074228
chr20	12081758	12081958
chr20	12101383	12101638
chr20	12133111	12133380
chr20	12146649	12147437
chr20	12152884	12153107
chr20	12158403	12158603
chr20	12168701	12168930
chr20	12184670	12184958
chr20	12188579	12188811
chr20	12192084	12192346
chr20	12223977	12224335
chr20	12261524	12261724
chr20	12390066	12390266
chr20	12550271	12550471
chr20	12560410	12560610
chr20	12607879	12608535
chr20	12882743	12882943
chr20	12905805	12906240
chr20	12909030	12910087
chr20	12930139	12930444
chr20	12936946	12937230
chr20	12945978	12946178
chr20	12946400	12947441
chr20	12989413	12990073
chr20	12990195	12991012
chr20	13097399	13097653
chr20	13100179	13100546
chr20	13102893	13103121
chr20	13112365	13112692
chr20	13120131	13120739
chr20	13183216	13183596
chr20	13193496	13193706
chr20	13200724	13202846
chr20	13211492	13212432
chr20	13227842	13228811
chr20	13242573	13243094
chr20	13283314	13283599
chr20	13322404	13322627
chr20	13428109	13428331
chr20	13439598	13439831
chr20	13474750	13474951
chr20	13504659	13504859
chr20	13527229	13527512
chr20	13531376	13531576
chr20	13590941	13591141
chr20	13619062	13620062
chr20	13628328	13628528
chr20	13639800	13640329
chr20	13654079	13654316
chr20	13665180	13666038
chr20	13682620	13682820
chr20	13688710	13688910
chr20	13703656	13704060
chr20	13720538	13720839
chr20	13739702	13739902
chr20	13746863	13747063
chr20	13752538	13752828
chr20	13757762	13758262
chr20	13765168	13766340
chr20	13768931	13769138
chr20	13800828	13801301
chr20	13802536	13802890
chr20	13805866	13806334
chr20	13836317	13836550
chr20	13839196	13839488
chr20	13842957	13843229
chr20	13848951	13849399
chr20	13850891	13851119
chr20	13865847	13866049
chr20	13975772	13976813
chr20	13988291	13988671
chr20	14035854	14036119
chr20	14170662	14170862
chr20	14185246	14185666
chr20	14213003	14213203
chr20	14318165	14318425
chr20	14508338	14508538
chr20	14521079	14521410
chr20	14554828	14555028
chr20	14585808	14586008
chr20	14614011	14614211
chr20	14632713	14632913
chr20	14810658	14810858
chr20	14813371	14813631
chr20	14833517	14834068
chr20	14841013	14841222
chr20	14907891	14908091
chr20	14908683	14908883
chr20	14945311	14945511
chr20	15136506	15136877
chr20	15143034	15143298
chr20	15177330	15177884
chr20	15217485	15217725
chr20	15290889	15291617
chr20	15298201	15298906
chr20	15300185	15300454
chr20	15313394	15314121
chr20	15327377	15327577
chr20	15456148	15456440
chr20	15545646	15546015
chr20	15623262	15623462
chr20	15634847	15635099
chr20	15689751	15689966
chr20	15736806	15737373
chr20	15748684	15749027
chr20	15788361	15788831
chr20	15818287	15818532
chr20	15823565	15823855
chr20	15837794	15838310
chr20	15839751	15840082
chr20	15856056	15856542
chr20	15860322	15860823
chr20	15871414	15872013
chr20	15876307	15876671
chr20	15903741	15904087
chr20	15910995	15911477
chr20	15917869	15918069
chr20	15966173	15966990
chr20	15967352	15967679
chr20	16009570	16009953
chr20	16021393	16021778
chr20	16031061	16031638
chr20	16035629	16036020
chr20	16042922	16043181
chr20	16050077	16050376
chr20	16058871	16059510
chr20	16062623	16062850
chr20	16064350	16064696
chr20	16092689	16092994
chr20	16093570	16093989
chr20	16139319	16139907
chr20	16150927	16151508
chr20	16152245	16152464
chr20	16155969	16156512
chr20	16187038	16187713
chr20	16222671	16222950
chr20	16264693	16265293
chr20	16272864	16273547
chr20	16298439	16299205
chr20	16302047	16302258
chr20	16368338	16368700
chr20	16371572	16372284
chr20	16372971	16373401
chr20	16414781	16415029
chr20	16456627	16456929
chr20	16458432	16458737
chr20	16471508	16472607
chr20	16486385	16486908
chr20	16494501	16495361
chr20	16499001	16499268
chr20	16508803	16509059
chr20	16532596	16532985
chr20	16533056	16533256
chr20	16537062	16537397
chr20	16553641	16554450
chr20	16555437	16556072
chr20	16564217	16564551
chr20	16579935	16580162
chr20	16642330	16642566
chr20	16646409	16646609
chr20	16682009	16682281
chr20	16688343	16688692
chr20	16689451	16690225
chr20	16692568	16692785
chr20	16693376	16693661
chr20	16710206	16711182
chr20	16713461	16713776
chr20	16741717	16742239
chr20	16782628	16782895
chr20	16784676	16784913
chr20	16802162	16802446
chr20	17370179	17370379
chr20	17371874	17372074
chr20	17412485	17412741
chr20	17480108	17480308
chr20	17485262	17486585
chr20	17486853	17487166
chr20	17492058	17492445
chr20	17499023	17499619
chr20	17506334	17506631
chr20	17511211	17512378
chr20	17514111	17514425
chr20	17517570	17518122
chr20	17519138	17519602
chr20	17538942	17539666
chr20	17549795	17550035
chr20	17550236	17551477
chr20	17551858	17552114
chr20	17561433	17562086
chr20	17577013	17577213
chr20	17590562	17591043
chr20	17591131	17591728
chr20	17592059	17592264
chr20	17592944	17593569
chr20	17594138	17594708
chr20	17595744	17596353
chr20	17596592	17596899
chr20	17598167	17598490
chr20	17608044	17608578
chr20	17615211	17616653
chr20	17627589	17627897
chr20	17628789	17630126
chr20	17630956	17631567
chr20	17631786	17631997
chr20	17632505	17632838
chr20	17633919	17634131
chr20	17640486	17640720
chr20	17642938	17643453
chr20	17644714	17645248
chr20	17651476	17652315
chr20	17652980	17653212
chr20	17653792	17654094
chr20	17660691	17661266
chr20	17661735	17662366
chr20	17662517	17663588
chr20	17685603	17685803
chr20	17702377	17702705
chr20	17748983	17749279
chr20	17758407	17758650
chr20	17764599	17764799
chr20	17776423	17777083
chr20	17781020	17781502
chr20	17791869	17792077
chr20	17802665	17802917
chr20	17806001	17806493
chr20	17824098	17824929
chr20	17826580	17827156
chr20	17829183	17829608
chr20	17831012	17831555
chr20	17834973	17835195
chr20	17836892	17837308
chr20	17839612	17840710
chr20	17840960	17841291
chr20	17852623	17852823
chr20	17853069	17853269
chr20	17854693	17855174
chr20	17856894	17857100
chr20	17859602	17860179
chr20	17860434	17860634
chr20	17866133	17866628
chr20	17868061	17868261
chr20	17873290	17873596
chr20	17876084	17876607
chr20	17877081	17877773
chr20	17879171	17879523
chr20	17881355	17881718
chr20	17884682	17885234
chr20	17891385	17892019
chr20	17894193	17894508
chr20	17896960	17897859
chr20	17902516	17902716
chr20	17919376	17920274
chr20	17924067	17924431
chr20	17936845	17937058
chr20	17939105	17940245
chr20	17943365	17943706
chr20	17945748	17945970
chr20	17946332	17947028
chr20	17947662	17947885
chr20	17948930	17950283
chr20	17950476	17950808
chr20	17954075	17954303
chr20	17968596	17969192
chr20	17976603	17977246
chr20	17982170	17982424
chr20	17984187	17984392
chr20	17986018	17986467
chr20	17992928	17993128
chr20	17999789	18000152
chr20	18028811	18029206
chr20	18034163	18034695
chr20	18036901	18038040
chr20	18039720	18039974
chr20	18109210	18109592
chr20	18117882	18119102
chr20	18146309	18146580
chr20	18146956	18147163
chr20	18233474	18233860
chr20	18253123	18253412
chr20	18257406	18257906
chr20	18259898	18260346
chr20	18260816	18261133
chr20	18268474	18269493
chr20	18312385	18312635
chr20	18327464	18327664
chr20	18376049	18376535
chr20	18392893	18394248
chr20	18415302	18415538
chr20	18417529	18417851
chr20	18420435	18420788
chr20	18429187	18429387
chr20	18447308	18448690
chr20	18458627	18458827
chr20	18474391	18474721
chr20	18477334	18478125
chr20	18487837	18488753
chr20	18493850	18494161
chr20	18494359	18494656
chr20	18504296	18504496
chr20	18512161	18512361
chr20	18512508	18512708
chr20	18547652	18548569
chr20	18552275	18552610
chr20	18568239	18569256
chr20	18605138	18605338
chr20	18606481	18606804
chr20	18612890	18613186
chr20	18629767	18629977
chr20	18630951	18631170
chr20	18659268	18660047
chr20	18685332	18685672
chr20	18700046	18700246
chr20	18709037	18709872
chr20	18718658	18719210
chr20	18720506	18720835
chr20	18734660	18735244
chr20	18762339	18762539
chr20	18774351	18775198
chr20	18786437	18786926
chr20	18788899	18789099
chr20	18812513	18812963
chr20	18839597	18839807
chr20	18989214	18990513
chr20	18993351	18993584
chr20	18995911	18996330
chr20	19017794	19017994
chr20	19019194	19019394
chr20	19029848	19030060
chr20	19033568	19033768
chr20	19051618	19051920
chr20	19055543	19056242
chr20	19079498	19079804
chr20	19094907	19095469
chr20	19102218	19102445
chr20	19142067	19142274
chr20	19176560	19176760
chr20	19186611	19186932
chr20	19192390	19193799
chr20	19194701	19194912
chr20	19202963	19203218
chr20	19204278	19204711
chr20	19213514	19214053
chr20	19218222	19218687
chr20	19221626	19221855
chr20	19230115	19230534
chr20	19232999	19233832
chr20	19235109	19235418
chr20	19235684	19235889
chr20	19241176	19241733
chr20	19253960	19254203
chr20	19258064	19258350
chr20	19275806	19276052
chr20	19281188	19281441
chr20	19284926	19285375
chr20	19288764	19289245
chr20	19295345	19295777
chr20	19297896	19298629
chr20	19299682	19299909
chr20	19300485	19301026
chr20	19308147	19308402
chr20	19308547	19308747
chr20	19311437	19311788
chr20	19317341	19317582
chr20	19328594	19329112
chr20	19340710	19340963
chr20	19362789	19363243
chr20	19378377	19378616
chr20	19408717	19409487
chr20	19414595	19414838
chr20	19421675	19422181
chr20	19432658	19432960
chr20	19435944	19436163
chr20	19437254	19437615
chr20	19446265	19446550
chr20	19453934	19454207
chr20	19455440	19455751
chr20	19479427	19479781
chr20	19489489	19489877
chr20	19502809	19503009
chr20	19538118	19538318
chr20	19564464	19564850
chr20	19601721	19602139
chr20	19609229	19609519
chr20	19618161	19618361
chr20	19638648	19639232
chr20	19643073	19643365
chr20	19649130	19649563
chr20	19652448	19652753
chr20	19658012	19658346
chr20	19666417	19666702
chr20	19669033	19669357
chr20	19673274	19673678
chr20	19675758	19676041
chr20	19676241	19676441
chr20	19681988	19682463
chr20	19686945	19687991
chr20	19697379	19697579
chr20	19702816	19703199
chr20	19706718	19707193
chr20	19716077	19716527
chr20	19717670	19718157
chr20	19723755	19724491
chr20	19731521	19732030
chr20	19738023	19740019
chr20	19740338	19740766
chr20	19744946	19745175
chr20	19752015	19752246
chr20	19765364	19766262
chr20	19783347	19783808
chr20	19796099	19796624
chr20	19801274	19801515
chr20	19808612	19809313
chr20	19820163	19820385
chr20	19820867	19821387
chr20	19832493	19832965
chr20	19842044	19842485
chr20	19843615	19843815
chr20	19847738	19848023
chr20	19848448	19849424
chr20	19852103	19852303
chr20	19856242	19857251
chr20	19865462	19866227
chr20	19866986	19867191
chr20	19873501	19873701
chr20	19881904	19882232
chr20	19883776	19884572
chr20	19890320	19890827
chr20	19894926	19895136
chr20	19895829	19896643
chr20	19898599	19898921
chr20	19902213	19902448
chr20	19908963	19909341
chr20	19910874	19911411
chr20	19912792	19913065
chr20	19915352	19916047
chr20	19917870	19918828
chr20	19921793	19922122
chr20	19923600	19924281
chr20	19928598	19928992
chr20	19933143	19933394
chr20	19933569	19933920
chr20	19945177	19945564
chr20	19949067	19949679
chr20	19951798	19952070
chr20	19954619	19954970
chr20	19955690	19956140
chr20	19957500	19957941
chr20	19965660	19966060
chr20	19967072	19967440
chr20	19975959	19976258
chr20	19976974	19977179
chr20	19980875	19981205
chr20	19983391	19984693
chr20	19989292	19989615
chr20	19997548	19998772
chr20	20032579	20033631
chr20	20041354	20041612
chr20	20046239	20046503
chr20	20056949	20057300
chr20	20064495	20065337
chr20	20073541	20073741
chr20	20075128	20075478
chr20	20076287	20076487
chr20	20111145	20111425
chr20	20115876	20116168
chr20	20116548	20116748
chr20	20129665	20129865
chr20	20141216	20141833
chr20	20161935	20162409
chr20	20163524	20163732
chr20	20164834	20165728
chr20	20169222	20169675
chr20	20181830	20182310
chr20	20188422	20189173
chr20	20196566	20197678
chr20	20207020	20207421
chr20	20213600	20214053
chr20	20217905	20218508
chr20	20229390	20230160
chr20	20235691	20236145
chr20	20240075	20240629
chr20	20241772	20242223
chr20	20248383	20249191
chr20	20251905	20252263
chr20	20253278	20253741
chr20	20257442	20257825
chr20	20258590	20259122
chr20	20271300	20271546
chr20	20274669	20275019
chr20	20284273	20284855
chr20	20297703	20298407
chr20	20299185	20299787
chr20	20308392	20308735
chr20	20312375	20312902
chr20	20314457	20314939
chr20	20315177	20315437
chr20	20335301	20335798
chr20	20336916	20337146
chr20	20338490	20338994
chr20	20340909	20341531
chr20	20343423	20343759
chr20	20348101	20350326
chr20	20373430	20374088
chr20	20374403	20374847
chr20	20380813	20381116
chr20	20387990	20388190
chr20	20393331	20393824
chr20	20394444	20394668
chr20	20422661	20422863
chr20	20424142	20424725
chr20	20432868	20433562
chr20	20444599	20445034
chr20	20447285	20447553
chr20	20486256	20486605
chr20	20495179	20495444
chr20	20496620	20497115
chr20	20528158	20528375
chr20	20530403	20530829
chr20	20542610	20542857
chr20	20543211	20543431
chr20	20549297	20549553
chr20	20563455	20563814
chr20	20574302	20574596
chr20	20583863	20584602
chr20	20586777	20587003
chr20	20617142	20617405
chr20	20618750	20619006
chr20	20619580	20619902
chr20	20645484	20645754
chr20	20647093	20647301
chr20	20649205	20649682
chr20	20661600	20662226
chr20	20664725	20664936
chr20	20668977	20669302
chr20	20671751	20672080
chr20	20691487	20691732
chr20	20692118	20692373
chr20	20692962	20693800
chr20	20712682	20712987
chr20	20714572	20715522
chr20	20717946	20718146
chr20	20721195	20721453
chr20	20724036	20724864
chr20	20727805	20728269
chr20	20733299	20733802
chr20	20735822	20736412
chr20	20742008	20742238
chr20	20750077	20750591
chr20	20760768	20761492
chr20	20767085	20767490
chr20	20774392	20774619
chr20	20788713	20788987
chr20	20804179	20804615
chr20	20805617	20805935
chr20	20818182	20818476
chr20	20836971	20837323
chr20	20840731	20841215
chr20	20861339	20861628
chr20	20931894	20932094
chr20	21005267	21005467
chr20	21028715	21028950
chr20	21029502	21029802
chr20	21055674	21055896
chr20	21070475	21071187
chr20	21076854	21077250
chr20	21080586	21082247
chr20	21082732	21083883
chr20	21086145	21086545
chr20	21091876	21092085
chr20	21106214	21107229
chr20	21128264	21128602
chr20	21153009	21153209
chr20	21174498	21174698
chr20	21209203	21209509
chr20	21213604	21213826
chr20	21216308	21216994
chr20	21229828	21230031
chr20	21232019	21232219
chr20	21283542	21285067
chr20	21295595	21296427
chr20	21303517	21304109
chr20	21304321	21304611
chr20	21305688	21306382
chr20	21307495	21307702
chr20	21320135	21320972
chr20	21331184	21331384
chr20	21342021	21342453
chr20	21347026	21347227
chr20	21367656	21367856
chr20	21372176	21372787
chr20	21376104	21377290
chr20	21377494	21378104
chr20	21394713	21394972
chr20	21411623	21411896
chr20	21443145	21443374
chr20	21472532	21472811
chr20	21483969	21484406
chr20	21485715	21486378
chr20	21486623	21487317
chr20	21492654	21493300
chr20	21494663	21494999
chr20	21498692	21498913
chr20	21503037	21503249
chr20	21510533	21510822
chr20	21528729	21529582
chr20	21537895	21538937
chr20	21540021	21540344
chr20	21551690	21552016
chr20	21552620	21553092
chr20	21596241	21596514
chr20	21603671	21604071
chr20	21712579	21712779
chr20	21735484	21735819
chr20	21846644	21846844
chr20	21952184	21952519
chr20	21965069	21965269
chr20	22004195	22004395
chr20	22033608	22033808
chr20	22071438	22071638
chr20	22221194	22221394
chr20	22282950	22283150
chr20	22292750	22292950
chr20	22314839	22315138
chr20	22319791	22320067
chr20	22327398	22327704
chr20	22348937	22349353
chr20	22352483	22352855
chr20	22360200	22360504
chr20	22363546	22363818
chr20	22365803	22366003
chr20	22383977	22384177
chr20	22384435	22384811
chr20	22447468	22447668
chr20	22474981	22475181
chr20	22631597	22631797
chr20	22644287	22644487
chr20	22649098	22649560
chr20	22656062	22656296
chr20	22664692	22664999
chr20	22666793	22667034
chr20	22668597	22669515
chr20	22672293	22672640
chr20	22697358	22697771
chr20	22709811	22710214
chr20	22728177	22728377
chr20	22788790	22788990
chr20	22832428	22832698
chr20	22890097	22890345
chr20	22897012	22897327
chr20	22899017	22899272
chr20	22902327	22903122
chr20	22904690	22904999
chr20	22905920	22906237
chr20	22930528	22930792
chr20	22934841	22935050
chr20	22940044	22940506
chr20	22955085	22955303
chr20	22964941	22965611
chr20	22967416	22967670
chr20	22970034	22970365
chr20	22982922	22983337
chr20	22990355	22990598
chr20	22995570	22995827
chr20	22998088	22998615
chr20	23002255	23002983
chr20	23006136	23006608
chr20	23008405	23008794
chr20	23010064	23010289
chr20	23013867	23014067
chr20	23015872	23016191
chr20	23017606	23017811
chr20	23021479	23022040
chr20	23029071	23031958
chr20	23042301	23043129
chr20	23048079	23048308
chr20	23059271	23059552
chr20	23061143	23061562
chr20	23062093	23062403
chr20	23065960	23067275
chr20	23067618	23068181
chr20	23068567	23068864
chr20	23075585	23076466
chr20	23078808	23079137
chr20	23080393	23080593
chr20	23083930	23084460
chr20	23087004	23087608
chr20	23093242	23093516
chr20	23094693	23094976
chr20	23096385	23097791
chr20	23100082	23100298
chr20	23101767	23102322
chr20	23102630	23102986
chr20	23103523	23103723
chr20	23106131	23107578
chr20	23113035	23113485
chr20	23116220	23117006
chr20	23121650	23121944
chr20	23122840	23123453
chr20	23123714	23124072
chr20	23125880	23126400
chr20	23128334	23129277
chr20	23131046	23131408
chr20	23132952	23133475
chr20	23135999	23136231
chr20	23136662	23137136
chr20	23140014	23140265
chr20	23142067	23142603
chr20	23142853	23143331
chr20	23159416	23159868
chr20	23160682	23160985
chr20	23168298	23168808
chr20	23174552	23175156
chr20	23176292	23176793
chr20	23181019	23181870
chr20	23182369	23182614
chr20	23186359	23186733
chr20	23188780	23189094
chr20	23192619	23192943
chr20	23197277	23197995
chr20	23205747	23206579
chr20	23211372	23212006
chr20	23215370	23215590
chr20	23215915	23216424
chr20	23226131	23226827
chr20	23234769	23234973
chr20	23238780	23239516
chr20	23257971	23258323
chr20	23275926	23276126
chr20	23290542	23290810
chr20	23301036	23301366
chr20	23314587	23315320
chr20	23317207	23317407
chr20	23321014	23321662
chr20	23330369	23332273
chr20	23338443	23339173
chr20	23342131	23343603
chr20	23343950	23344203
chr20	23347149	23347386
chr20	23351994	23352731
chr20	23378581	23379170
chr20	23380347	23380680
chr20	23388540	23389109
chr20	23396245	23396967
chr20	23400646	23400888
chr20	23401022	23401383
chr20	23401631	23402531
chr20	23422307	23422964
chr20	23427300	23427579
chr20	23430047	23430422
chr20	23436316	23436599
chr20	23437037	23437892
chr20	23440472	23440758
chr20	23464745	23465064
chr20	23472984	23473313
chr20	23493877	23494100
chr20	23511308	23512187
chr20	23521968	23522403
chr20	23564846	23565381
chr20	23569280	23569934
chr20	23577338	23577860
chr20	23579228	23579462
chr20	23582866	23583376
chr20	23583820	23584182
chr20	23584628	23584828
chr20	23587207	23587622
chr20	23603416	23604044
chr20	23606985	23607212
chr20	23608920	23609340
chr20	23609756	23610078
chr20	23612647	23613009
chr20	23617874	23618869
chr20	23622986	23623443
chr20	23624311	23624625
chr20	23627150	23627493
chr20	23627889	23628142
chr20	23636191	23637316
chr20	23646924	23647124
chr20	23649052	23649556
chr20	23650083	23650906
chr20	23660812	23661056
chr20	23673878	23674204
chr20	23683862	23684084
chr20	23704355	23704650
chr20	23707739	23707950
chr20	23742212	23742412
chr20	23779918	23780169
chr20	23826147	23826347
chr20	23847788	23848126
chr20	23854020	23854369
chr20	23861781	23861981
chr20	23870345	23870884
chr20	23882951	23883598
chr20	23900536	23901246
chr20	23908118	23908465
chr20	23909421	23909800
chr20	23912955	23913225
chr20	23917958	23918330
chr20	23951999	23952274
chr20	23976001	23976201
chr20	23976831	23977096
chr20	23982634	23982907
chr20	23988669	23988869
chr20	23991419	23991634
chr20	24007851	24008516
chr20	24012092	24012292
chr20	24013140	24014337
chr20	24020296	24020531
chr20	24026299	24026828
chr20	24031840	24032105
chr20	24046532	24047243
chr20	24081109	24081656
chr20	24082969	24083283
chr20	24089635	24090501
chr20	24093644	24093940
chr20	24112351	24112753
chr20	24114743	24114985
chr20	24116189	24116836
chr20	24124764	24124964
chr20	24125051	24125403
chr20	24128585	24129520
chr20	24137777	24138276
chr20	24144821	24145329
chr20	24182126	24182326
chr20	24193439	24193720
chr20	24200440	24200646
chr20	24270537	24271041
chr20	24286103	24286342
chr20	24299291	24299491
chr20	24317790	24318045
chr20	24357055	24357255
chr20	24370268	24370757
chr20	24372496	24372751
chr20	24387437	24387637
chr20	24430029	24430262
chr20	24443196	24443426
chr20	24466794	24466994
chr20	24488173	24488468
chr20	24502564	24502767
chr20	24503030	24503356
chr20	24510840	24511100
chr20	24551505	24551705
chr20	24558052	24558292
chr20	24565895	24566095
chr20	24599938	24600201
chr20	24604714	24604914
chr20	24610272	24610635
chr20	24615462	24615711
chr20	24622836	24623082
chr20	24627046	24627331
chr20	24630680	24630997
chr20	24653572	24653937
chr20	24658610	24658810
chr20	24664987	24665602
chr20	24675574	24675774
chr20	24678819	24679310
chr20	24714739	24714939
chr20	24719939	24720165
chr20	24727243	24727443
chr20	24733691	24734077
chr20	24744010	24744296
chr20	24763583	24763976
chr20	24786092	24786313
chr20	24789180	24789655
chr20	24795130	24795330
chr20	24797132	24797401
chr20	24797640	24797872
chr20	24823632	24824035
chr20	24836487	24836760
chr20	24839161	24839367
chr20	24853294	24853618
chr20	24887674	24887951
chr20	24891392	24891592
chr20	24898824	24899313
chr20	24910816	24911488
chr20	24911736	24912803
chr20	24914676	24914963
chr20	24915291	24915593
chr20	24929497	24930692
chr20	24932328	24932640
chr20	24934307	24934748
chr20	24935673	24936129
chr20	24940234	24940781
chr20	24941195	24942293
chr20	24949047	24949259
chr20	24951366	24951880
chr20	24957698	24958295
chr20	24960875	24961123
chr20	24961907	24962843
chr20	24965664	24966213
chr20	24967960	24968281
chr20	24972766	24973872
chr20	24975499	24975841
chr20	24996576	24997326
chr20	25006969	25007188
chr20	25016518	25016852
chr20	25018049	25018249
chr20	25018394	25018858
chr20	25023537	25024254
chr20	25028605	25028868
chr20	25033530	25033847
chr20	25037660	25039421
chr20	25043750	25044000
chr20	25046093	25046843
chr20	25057368	25058007
chr20	25058144	25058696
chr20	25061688	25061945
chr20	25064325	25065560
chr20	25071168	25072036
chr20	25080281	25080512
chr20	25128923	25129680
chr20	25142007	25142207
chr20	25159557	25160131
chr20	25175876	25177322
chr20	25177835	25178280
chr20	25184332	25186060
chr20	25193944	25194144
chr20	25200903	25201158
chr20	25203912	25204117
chr20	25207702	25208065
chr20	25218333	25218914
chr20	25227173	25227408
chr20	25227809	25229448
chr20	25234588	25234838
chr20	25236061	25236273
chr20	25240211	25240867
chr20	25241459	25242186
chr20	25260877	25261308
chr20	25262258	25262684
chr20	25269317	25269701
chr20	25275061	25275441
chr20	25277325	25277588
chr20	25289612	25289856
chr20	25290353	25291687
chr20	25294277	25294603
chr20	25298778	25299830
chr20	25301922	25302749
chr20	25305041	25305658
chr20	25305882	25306082
chr20	25310951	25311223
chr20	25317261	25317478
chr20	25322412	25322825
chr20	25327023	25327514
chr20	25341307	25342174
chr20	25353211	25353737
chr20	25370913	25371891
chr20	25379611	25380127
chr20	25387808	25388798
chr20	25419947	25420339
chr20	25442303	25443043
chr20	25450713	25451047
chr20	25467011	25467467
chr20	25477708	25478018
chr20	25514893	25515241
chr20	25522371	25522659
chr20	25528728	25530131
chr20	25537959	25538159
chr20	25555103	25555340
chr20	25565379	25566586
chr20	25603748	25605270
chr20	25624359	25624739
chr20	25640727	25641006
chr20	25653481	25653846
chr20	25666160	25666576
chr20	25676964	25677808
chr20	25687408	25687795
chr20	25699551	25700381
chr20	25706290	25706939
chr20	25720168	25720956
chr20	25731265	25732292
chr20	25834205	25835030
chr20	25840514	25840809
chr20	25841994	25842506
chr20	25843602	25844237
chr20	25846309	25846788
chr20	25848732	25849416
chr20	25930590	25930817
chr20	25945875	25946136
chr20	25963198	25964072
chr20	25965467	25965895
chr20	25967761	25968338
chr20	25988811	25989124
chr20	25990236	25991670
chr20	26168089	26168316
chr20	26233217	26233659
chr20	29507786	29508044
chr20	29523671	29525531
chr20	29534832	29535275
chr20	29535508	29535708
chr20	29583715	29583959
chr20	29591545	29591891
chr20	29611286	29612362
chr20	29620847	29621167
chr20	29893629	29893829
chr20	29936455	29936667
chr20	29936805	29937043
chr20	30027408	30027608
chr20	30033882	30034082
chr20	30046852	30047052
chr20	30048122	30048659
chr20	30061622	30062192
chr20	30062813	30063171
chr20	30071843	30072109
chr20	30073526	30073814
chr20	30081977	30082290
chr20	30090787	30091432
chr20	30101965	30102945
chr20	30103466	30103712
chr20	30105264	30105469
chr20	30109098	30109507
chr20	30111330	30111936
chr20	30125239	30126097
chr20	30129982	30130343
chr20	30134710	30135684
chr20	30145216	30145484
chr20	30147890	30148405
chr20	30148618	30149023
chr20	30150665	30150968
chr20	30154554	30155011
chr20	30157385	30157715
chr20	30160385	30161376
chr20	30165677	30166013
chr20	30175363	30176221
chr20	30177463	30177797
chr20	30181137	30181429
chr20	30190680	30191007
chr20	30191809	30192380
chr20	30192792	30193606
chr20	30198275	30198907
chr20	30200599	30201053
chr20	30205278	30205783
chr20	30218236	30218554
chr20	30222070	30222418
chr20	30249181	30250245
chr20	30254375	30254932
chr20	30255118	30255496
chr20	30261840	30262203
chr20	30262646	30263995
chr20	30272213	30273257
chr20	30279606	30280149
chr20	30280601	30280801
chr20	30281795	30282222
chr20	30282240	30282569
chr20	30283949	30284340
chr20	30286943	30287372
chr20	30294341	30294826
chr20	30296128	30296606
chr20	30305259	30305619
chr20	30308646	30308870
chr20	30310295	30311963
chr20	30326612	30327573
chr20	30328063	30328388
chr20	30334158	30334554
chr20	30358116	30358574
chr20	30390455	30390655
chr20	30398042	30398718
chr20	30410248	30411087
chr20	30421232	30421519
chr20	30423781	30424337
chr20	30425637	30425940
chr20	30434085	30434836
chr20	30440475	30440876
chr20	30446121	30446466
chr20	30448888	30449805
chr20	30456806	30457008
chr20	30457556	30458764
chr20	30467333	30468221
chr20	30482882	30483469
chr20	30495888	30496198
chr20	30499761	30499961
chr20	30505933	30506234
chr20	30516907	30517107
chr20	30518601	30518953
chr20	30539282	30540139
chr20	30555604	30556583
chr20	30583099	30583534
chr20	30592777	30593129
chr20	30595725	30596013
chr20	30598609	30598809
chr20	30605700	30607304
chr20	30607835	30608123
chr20	30612553	30612807
chr20	30618923	30619656
chr20	30621613	30621875
chr20	30622256	30623153
chr20	30627869	30628790
chr20	30639016	30639423
chr20	30639824	30640200
chr20	30640417	30640974
chr20	30644944	30645246
chr20	30650262	30651022
chr20	30651610	30651885
chr20	30656537	30657184
chr20	30665009	30665398
chr20	30666609	30666934
chr20	30669613	30669813
chr20	30670251	30670647
chr20	30674103	30674325
chr20	30679555	30680203
chr20	30688094	30688294
chr20	30697100	30698066
chr20	30699570	30699930
chr20	30700587	30701123
chr20	30712874	30713074
chr20	30742808	30743734
chr20	30751765	30752041
chr20	30754605	30754923
chr20	30761099	30761299
chr20	30769770	30770124
chr20	30777432	30778902
chr20	30789867	30790263
chr20	30792996	30793617
chr20	30794990	30795955
chr20	30815758	30816421
chr20	30819590	30820118
chr20	30821988	30822308
chr20	30835802	30836200
chr20	30836911	30837507
chr20	30840158	30840389
chr20	30842268	30842567
chr20	30843111	30843438
chr20	30854401	30854662
chr20	30865033	30866491
chr20	30872988	30874223
chr20	30894366	30894603
chr20	30898148	30898348
chr20	30899779	30899979
chr20	30906797	30907284
chr20	30921198	30922604
chr20	30924712	30925210
chr20	30925666	30926155
chr20	30931268	30931620
chr20	30932386	30932586
chr20	30939697	30940260
chr20	30945566	30947084
chr20	30954856	30955056
chr20	30956686	30957204
chr20	30975028	30975566
chr20	30978736	30979454
chr20	30995011	30995628
chr20	30997928	30998128
chr20	31000159	31000480
chr20	31005609	31005812
chr20	31006214	31006516
chr20	31023712	31023912
chr20	31025310	31025768
chr20	31027237	31027719
chr20	31030505	31030705
chr20	31031223	31031460
chr20	31033596	31033986
chr20	31035461	31035842
chr20	31037120	31038168
chr20	31044814	31045580
chr20	31046505	31046705
chr20	31052865	31053624
chr20	31057787	31058467
chr20	31062791	31064095
chr20	31064137	31064341
chr20	31064724	31064925
chr20	31065850	31066053
chr20	31070458	31070862
chr20	31071110	31072030
chr20	31072412	31072616
chr20	31072851	31073388
chr20	31079063	31079410
chr20	31084943	31085696
chr20	31089585	31089830
chr20	31092797	31093071
chr20	31093399	31094207
chr20	31095877	31096302
chr20	31097260	31098237
chr20	31101157	31101443
chr20	31102596	31102831
chr20	31109512	31110041
chr20	31110219	31110749
chr20	31113951	31114442
chr20	31114932	31115490
chr20	31116162	31116902
chr20	31122457	31122974
chr20	31123208	31123433
chr20	31123711	31125389
chr20	31126078	31126359
chr20	31126418	31126784
chr20	31126943	31127196
chr20	31127627	31128202
chr20	31134887	31135286
chr20	31142089	31142650
chr20	31143558	31143758
chr20	31147727	31148220
chr20	31148544	31149166
chr20	31152707	31153390
chr20	31154470	31154729
chr20	31155448	31156135
chr20	31156980	31157608
chr20	31158285	31158559
chr20	31162222	31162996
chr20	31168851	31169478
chr20	31170798	31173664
chr20	31174304	31174525
chr20	31177062	31177427
chr20	31184691	31184992
chr20	31190775	31191421
chr20	31192837	31193300
chr20	31198692	31198987
chr20	31199188	31199517
chr20	31200948	31201148
chr20	31206709	31206928
chr20	31214756	31216101
chr20	31223571	31223771
chr20	31236609	31236816
chr20	31237049	31237435
chr20	31239227	31239615
chr20	31240528	31241066
chr20	31246509	31246745
chr20	31252307	31253497
chr20	31260158	31261735
chr20	31262165	31262638
chr20	31269039	31269618
chr20	31273577	31274261
chr20	31319738	31320061
chr20	31325279	31325846
chr20	31330438	31330680
chr20	31330910	31331994
chr20	31340662	31340875
chr20	31349602	31351253
chr20	31358961	31359189
chr20	31364648	31364848
chr20	31366235	31366651
chr20	31377864	31378371
chr20	31380134	31380487
chr20	31381927	31382392
chr20	31384348	31384650
chr20	31407416	31408443
chr20	31410903	31411221
chr20	31417321	31417622
chr20	31418068	31418724
chr20	31420328	31420984
chr20	31428781	31429122
chr20	31429539	31429739
chr20	31444432	31445222
chr20	31458503	31458703
chr20	31459440	31459814
chr20	31490125	31490674
chr20	31496926	31497127
chr20	31533556	31534235
chr20	31553354	31553650
chr20	31554863	31555412
chr20	31555759	31556362
chr20	31559419	31560600
chr20	31579234	31579676
chr20	31580120	31580364
chr20	31581380	31581662
chr20	31592928	31593221
chr20	31622802	31623258
chr20	31627615	31627815
chr20	31638528	31638728
chr20	31661847	31662251
chr20	31664486	31664899
chr20	31669298	31669581
chr20	31683769	31684078
chr20	31728323	31728523
chr20	31771198	31771452
chr20	31797626	31797860
chr20	31817648	31818011
chr20	31849418	31850758
chr20	31855547	31855886
chr20	31856716	31857177
chr20	31861591	31861791
chr20	31863674	31863874
chr20	31879681	31879990
chr20	31886927	31887278
chr20	31889446	31889669
chr20	31900149	31900349
chr20	31915414	31915614
chr20	31917448	31917686
chr20	31930683	31930883
chr20	31938440	31939043
chr20	31957102	31957638
chr20	31958038	31958625
chr20	31960251	31960499
chr20	31965029	31965600
chr20	31975041	31975264
chr20	31987682	31987990
chr20	31988617	31989865
chr20	31995075	31995469
chr20	31996462	31997470
chr20	32003078	32003278
chr20	32003802	32004089
chr20	32006927	32007225
chr20	32031046	32032952
chr20	32038702	32039000
chr20	32044833	32045417
chr20	32053810	32054631
chr20	32063714	32064361
chr20	32077436	32078463
chr20	32109323	32109523
chr20	32110881	32111081
chr20	32142521	32143297
chr20	32156196	32156661
chr20	32161225	32161425
chr20	32179763	32180134
chr20	32190817	32191078
chr20	32193825	32194476
chr20	32197394	32197617
chr20	32212265	32212900
chr20	32233257	32233519
chr20	32235425	32235926
chr20	32236330	32236626
chr20	32240927	32241389
chr20	32251335	32251880
chr20	32254376	32256060
chr20	32261650	32262843
chr20	32266596	32267950
chr20	32273499	32274622
chr20	32275223	32275499
chr20	32277891	32278177
chr20	32284974	32285304
chr20	32307788	32308554
chr20	32312235	32312536
chr20	32319559	32320715
chr20	32320886	32321101
chr20	32321608	32322014
chr20	32330461	32330762
chr20	32344024	32344250
chr20	32361504	32361820
chr20	32366316	32367131
chr20	32372642	32372842
chr20	32373231	32373568
chr20	32375253	32375459
chr20	32377114	32377314
chr20	32377479	32377725
chr20	32379730	32380278
chr20	32388542	32388952
chr20	32398765	32399570
chr20	32399990	32400520
chr20	32407838	32408121
chr20	32413980	32414582
chr20	32415523	32415723
chr20	32417687	32418056
chr20	32426178	32427138
chr20	32427487	32427687
chr20	32430723	32430959
chr20	32431734	32432157
chr20	32441119	32441635
chr20	32446492	32446748
chr20	32446897	32447493
chr20	32450458	32451099
chr20	32462918	32463304
chr20	32470931	32471280
chr20	32477214	32477454
chr20	32502714	32503082
chr20	32503504	32503817
chr20	32506008	32506240
chr20	32507469	32507836
chr20	32521243	32521755
chr20	32533564	32533791
chr20	32535540	32535819
chr20	32551532	32551911
chr20	32559215	32559415
chr20	32580781	32582481
chr20	32589110	32589613
chr20	32597230	32597808
chr20	32598487	32598719
chr20	32603766	32604100
chr20	32607731	32608069
chr20	32609934	32610610
chr20	32612895	32613104
chr20	32613812	32614022
chr20	32624819	32625313
chr20	32630101	32630501
chr20	32633218	32633429
chr20	32646462	32647040
chr20	32650446	32651111
chr20	32656687	32657995
chr20	32663468	32663726
chr20	32666588	32666788
chr20	32667979	32668208
chr20	32669390	32669872
chr20	32670944	32671513
chr20	32672366	32672566
chr20	32691905	32692264
chr20	32693474	32693772
chr20	32699030	32700805
chr20	32712315	32712595
chr20	32717319	32717832
chr20	32720886	32721113
chr20	32723675	32724112
chr20	32727921	32728174
chr20	32743665	32743972
chr20	32745458	32746058
chr20	32746750	32747020
chr20	32748570	32749135
chr20	32778423	32778739
chr20	32787935	32788153
chr20	32789322	32789569
chr20	32793122	32793640
chr20	32803749	32804257
chr20	32808366	32808931
chr20	32809386	32809677
chr20	32810030	32810402
chr20	32828776	32829348
chr20	32835144	32835593
chr20	32837020	32837499
chr20	32843413	32843846
chr20	32850323	32851125
chr20	32856631	32857416
chr20	32859013	32859216
chr20	32869868	32870123
chr20	32881455	32881731
chr20	32890498	32891454
chr20	32900324	32900878
chr20	32910271	32910515
chr20	32912223	32912955
chr20	32923961	32924231
chr20	32925780	32926555
chr20	32927717	32928064
chr20	32937327	32937555
chr20	32937964	32938547
chr20	32950819	32951774
chr20	32952772	32952996
chr20	32953644	32954145
chr20	32957010	32957500
chr20	32962362	32962706
chr20	32963775	32964295
chr20	32964899	32965350
chr20	32973354	32973668
chr20	32975877	32976102
chr20	32976783	32976999
chr20	32977812	32978012
chr20	32978653	32978974
chr20	32991846	32992047
chr20	32992936	32993543
chr20	33001495	33001695
chr20	33002923	33003198
chr20	33010562	33010779
chr20	33023464	33023793
chr20	33037541	33038326
chr20	33041525	33041725
chr20	33047409	33047609
chr20	33049058	33049258
chr20	33055158	33055367
chr20	33060491	33060768
chr20	33061137	33061355
chr20	33063877	33064455
chr20	33069775	33069975
chr20	33083759	33083959
chr20	33103027	33105222
chr20	33110731	33111232
chr20	33113609	33114099
chr20	33116751	33117015
chr20	33118052	33118739
chr20	33124867	33125146
chr20	33126408	33126847
chr20	33128706	33129649
chr20	33132117	33132626
chr20	33137062	33137773
chr20	33146002	33146844
chr20	33158665	33159221
chr20	33165902	33166182
chr20	33166870	33167263
chr20	33168036	33168464
chr20	33197740	33198111
chr20	33208440	33208942
chr20	33210802	33211239
chr20	33214886	33215158
chr20	33231707	33232190
chr20	33264432	33265447
chr20	33268425	33268784
chr20	33277256	33277602
chr20	33291808	33292680
chr20	33293208	33293419
chr20	33296442	33298072
chr20	33298780	33299017
chr20	33301286	33301550
chr20	33307693	33307893
chr20	33330897	33331154
chr20	33347009	33347209
chr20	33357517	33358009
chr20	33395276	33395518
chr20	33399848	33400137
chr20	33412209	33413713
chr20	33419639	33419972
chr20	33422200	33422673
chr20	33436303	33436517
chr20	33444213	33444413
chr20	33460484	33460900
chr20	33461912	33462170
chr20	33463520	33464724
chr20	33476402	33476602
chr20	33478871	33479473
chr20	33480625	33480883
chr20	33483066	33483343
chr20	33487584	33487888
chr20	33492159	33492517
chr20	33495431	33495722
chr20	33498876	33499213
chr20	33505750	33506200
chr20	33509210	33509470
chr20	33517388	33517588
chr20	33526256	33526674
chr20	33527204	33527464
chr20	33527826	33528064
chr20	33529016	33529396
chr20	33532064	33532295
chr20	33543049	33544026
chr20	33548613	33548957
chr20	33562126	33562373
chr20	33579328	33579528
chr20	33584977	33585450
chr20	33586557	33586771
chr20	33587201	33587401
chr20	33601947	33602199
chr20	33603108	33603403
chr20	33608313	33608528
chr20	33643343	33644036
chr20	33657785	33658574
chr20	33667532	33668405
chr20	33673300	33673946
chr20	33680084	33681136
chr20	33681356	33681618
chr20	33684041	33684317
chr20	33698988	33699329
chr20	33707889	33708548
chr20	33717369	33717930
chr20	33732457	33733235
chr20	33734565	33735824
chr20	33749248	33749855
chr20	33759483	33760431
chr20	33788093	33788371
chr20	33792861	33793061
chr20	33795946	33796595
chr20	33813872	33814104
chr20	33814366	33815286
chr20	33825979	33826322
chr20	33826393	33826777
chr20	33827989	33828432
chr20	33838483	33838778
chr20	33839720	33840543
chr20	33852608	33852809
chr20	33856966	33857585
chr20	33865224	33866160
chr20	33871536	33872963
chr20	33882730	33883296
chr20	33884842	33885326
chr20	33891456	33892166
chr20	33893490	33893886
chr20	33894776	33895064
chr20	33897630	33897830
chr20	33903101	33903314
chr20	33904325	33904573
chr20	33913766	33914198
chr20	33915027	33915392
chr20	33917400	33917658
chr20	33932101	33932681
chr20	33956343	33956753
chr20	33975471	33975671
chr20	33992687	33993042
chr20	33999410	34000181
chr20	34012637	34012837
chr20	34017151	34017351
chr20	34019711	34020094
chr20	34020244	34020444
chr20	34026825	34027212
chr20	34034612	34035372
chr20	34042309	34043693
chr20	34050109	34050456
chr20	34051377	34052039
chr20	34060055	34060436
chr20	34066979	34067190
chr20	34077525	34077847
chr20	34078364	34079352
chr20	34090135	34090744
chr20	34096701	34097001
chr20	34111173	34111483
chr20	34127519	34127870
chr20	34129526	34130290
chr20	34149103	34149667
chr20	34156622	34156901
chr20	34169288	34169488
chr20	34171144	34171344
chr20	34188782	34189981
chr20	34195350	34195597
chr20	34199574	34199774
chr20	34203461	34205019
chr20	34207261	34207781
chr20	34213229	34213429
chr20	34217377	34217726
chr20	34222070	34222385
chr20	34230867	34231067
chr20	34234185	34234511
chr20	34235934	34236190
chr20	34241281	34241481
chr20	34245214	34245519
chr20	34246884	34247109
chr20	34251545	34253177
chr20	34268386	34269099
chr20	34274855	34275064
chr20	34286607	34287887
chr20	34299643	34300005
chr20	34301192	34301426
chr20	34303105	34303350
chr20	34306330	34306658
chr20	34308286	34308936
chr20	34310477	34311235
chr20	34315285	34315937
chr20	34316548	34316959
chr20	34321314	34321524
chr20	34322050	34322711
chr20	34329443	34329732
chr20	34329999	34330701
chr20	34331152	34331435
chr20	34342880	34343117
chr20	34345053	34345342
chr20	34346039	34346395
chr20	34356038	34356399
chr20	34356984	34357419
chr20	34359585	34360448
chr20	34361134	34361473
chr20	34374449	34374663
chr20	34379590	34380277
chr20	34384360	34385111
chr20	34388336	34388557
chr20	34403155	34403357
chr20	34407177	34407872
chr20	34420478	34420755
chr20	34427854	34428157
chr20	34428408	34428651
chr20	34437122	34437432
chr20	34439472	34440145
chr20	34443192	34443457
chr20	34463511	34463731
chr20	34472129	34472530
chr20	34475226	34476045
chr20	34481870	34482213
chr20	34483468	34483776
chr20	34489473	34489779
chr20	34505005	34505357
chr20	34530210	34530532
chr20	34535383	34535696
chr20	34541572	34543173
chr20	34565786	34566571
chr20	34569955	34570235
chr20	34572387	34572592
chr20	34579204	34579409
chr20	34580679	34581139
chr20	34582954	34583416
chr20	34591952	34592392
chr20	34623765	34623990
chr20	34628448	34628840
chr20	34631377	34631741
chr20	34638214	34639232
chr20	34652344	34653459
chr20	34665628	34665902
chr20	34667964	34668164
chr20	34673140	34674111
chr20	34674752	34675027
chr20	34680073	34682009
chr20	34686206	34686807
chr20	34692809	34693037
chr20	34697087	34697287
chr20	34698724	34699197
chr20	34701699	34702199
chr20	34704793	34705100
chr20	34705600	34705931
chr20	34709790	34710080
chr20	34716356	34716761
chr20	34718440	34718690
chr20	34720727	34721000
chr20	34726559	34727084
chr20	34730697	34731167
chr20	34737242	34737641
chr20	34742203	34742837
chr20	34744595	34744945
chr20	34750815	34751065
chr20	34753216	34753759
chr20	34755815	34756113
chr20	34761311	34761886
chr20	34767856	34768188
chr20	34770224	34770667
chr20	34787099	34787345
chr20	34787667	34788213
chr20	34790726	34791108
chr20	34791224	34791424
chr20	34802658	34802941
chr20	34816234	34816643
chr20	34816847	34817047
chr20	34824005	34824902
chr20	34844235	34844435
chr20	34862634	34862988
chr20	34891103	34891492
chr20	34894153	34894387
chr20	34969348	34969670
chr20	35012472	35012779
chr20	35019646	35019846
chr20	35022207	35022407
chr20	35028141	35028417
chr20	35031174	35031420
chr20	35064467	35065012
chr20	35067876	35068169
chr20	35071195	35071542
chr20	35089277	35090426
chr20	35091076	35091362
chr20	35093925	35094205
chr20	35096050	35096330
chr20	35098931	35099734
chr20	35100733	35101696
chr20	35109773	35110797
chr20	35112106	35112306
chr20	35112649	35113097
chr20	35120182	35120972
chr20	35121486	35121695
chr20	35121963	35122389
chr20	35130135	35130387
chr20	35134513	35134993
chr20	35151927	35152140
chr20	35169523	35170193
chr20	35170438	35170722
chr20	35184486	35184686
chr20	35184765	35185431
chr20	35192496	35193667
chr20	35201100	35202781
chr20	35203090	35203775
chr20	35210760	35211214
chr20	35216233	35217135
chr20	35220507	35220869
chr20	35222532	35222812
chr20	35223051	35223415
chr20	35224064	35224638
chr20	35228244	35228668
chr20	35233325	35234637
chr20	35235243	35235460
chr20	35240941	35241601
chr20	35256391	35257078
chr20	35258188	35258953
chr20	35260071	35260403
chr20	35270589	35270963
chr20	35272657	35273426
chr20	35274298	35274902
chr20	35286707	35287287
chr20	35291173	35291984
chr20	35294878	35295132
chr20	35305139	35305519
chr20	35330258	35330747
chr20	35346118	35346419
chr20	35348963	35349326
chr20	35357448	35357666
chr20	35361619	35362657
chr20	35365633	35365965
chr20	35374024	35374863
chr20	35382875	35383556
chr20	35384951	35385242
chr20	35385942	35386493
chr20	35389125	35389510
chr20	35394936	35395136
chr20	35401841	35402951
chr20	35405556	35405904
chr20	35420888	35421518
chr20	35422510	35422822
chr20	35436989	35437717
chr20	35453816	35454066
chr20	35455956	35456259
chr20	35463887	35464452
chr20	35464690	35464905
chr20	35465174	35465653
chr20	35466760	35467168
chr20	35470257	35470734
chr20	35471564	35472154
chr20	35474590	35474804
chr20	35477186	35477661
chr20	35485013	35485754
chr20	35491502	35492776
chr20	35495511	35495741
chr20	35500479	35500906
chr20	35501899	35502257
chr20	35505753	35505953
chr20	35506105	35506305
chr20	35512441	35512708
chr20	35515426	35516133
chr20	35533139	35533600
chr20	35542260	35542460
chr20	35548168	35548701
chr20	35552983	35553333
chr20	35555244	35555679
chr20	35558689	35559888
chr20	35560546	35560987
chr20	35568200	35568588
chr20	35569794	35570276
chr20	35572345	35573284
chr20	35575425	35575641
chr20	35578291	35580495
chr20	35583784	35583984
chr20	35585953	35587034
chr20	35590767	35590967
chr20	35595461	35595667
chr20	35596032	35596495
chr20	35596569	35596851
chr20	35597436	35598425
chr20	35603078	35604173
chr20	35609069	35609269
chr20	35612214	35612477
chr20	35616810	35617468
chr20	35618048	35618596
chr20	35620178	35620408
chr20	35626997	35627549
chr20	35633454	35634365
chr20	35636152	35637622
chr20	35643106	35644365
chr20	35654788	35654988
chr20	35662849	35663049
chr20	35671696	35672895
chr20	35699743	35700403
chr20	35710005	35710633
chr20	35711098	35711298
chr20	35718790	35719257
chr20	35723338	35724877
chr20	35751813	35752310
chr20	35765140	35765634
chr20	35773452	35773813
chr20	35788334	35788719
chr20	35790513	35790812
chr20	35806601	35808145
chr20	35808467	35808696
chr20	35818666	35818903
chr20	35820503	35821026
chr20	35823151	35823426
chr20	35823979	35824288
chr20	35830786	35831073
chr20	35851395	35851912
chr20	35872951	35873215
chr20	35877554	35877880
chr20	35882570	35882860
chr20	35893314	35893913
chr20	35898093	35898425
chr20	35898624	35899749
chr20	35903494	35903837
chr20	35905000	35905809
chr20	35916533	35916911
chr20	35917131	35918449
chr20	35922680	35923700
chr20	35924865	35925126
chr20	35927072	35927324
chr20	35937102	35937479
chr20	35943620	35943854
chr20	35944198	35945318
chr20	35946436	35946715
chr20	35947584	35947786
chr20	35955409	35955609
chr20	35962038	35962534
chr20	35964194	35964605
chr20	35964845	35965486
chr20	35971180	35971419
chr20	35974026	35974925
chr20	35976309	35976793
chr20	35978355	35978865
chr20	35984716	35985210
chr20	35985487	35986339
chr20	35994483	35995457
chr20	36003673	36003886
chr20	36005808	36006042
chr20	36007154	36008022
chr20	36010172	36010472
chr20	36012675	36013556
chr20	36020893	36021136
chr20	36023440	36023821
chr20	36025701	36025958
chr20	36034815	36035689
chr20	36037688	36038036
chr20	36039700	36041508
chr20	36048883	36049083
chr20	36061681	36061998
chr20	36070541	36070762
chr20	36074360	36074590
chr20	36112685	36113190
chr20	36135823	36136168
chr20	36140036	36140376
chr20	36149560	36149782
chr20	36153394	36153639
chr20	36154590	36154878
chr20	36155911	36156754
chr20	36162666	36163355
chr20	36180929	36181140
chr20	36192855	36193201
chr20	36204343	36204647
chr20	36244272	36244563
chr20	36255438	36255715
chr20	36262148	36262348
chr20	36277455	36277724
chr20	36280225	36280634
chr20	36285904	36286229
chr20	36297600	36298315
chr20	36308771	36309200
chr20	36315234	36316122
chr20	36321987	36322928
chr20	36325694	36326071
chr20	36329994	36330525
chr20	36332972	36333172
chr20	36339551	36339751
chr20	36341079	36341368
chr20	36343026	36343961
chr20	36356048	36356625
chr20	36363078	36363353
chr20	36364070	36364270
chr20	36366477	36366805
chr20	36373913	36374261
chr20	36378421	36378708
chr20	36404492	36404845
chr20	36405498	36405790
chr20	36417860	36418242
chr20	36420560	36420760
chr20	36425230	36425468
chr20	36432381	36433547
chr20	36497361	36497833
chr20	36520229	36520744
chr20	36529703	36529932
chr20	36530598	36530911
chr20	36531153	36531610
chr20	36531918	36532118
chr20	36543162	36543779
chr20	36545988	36546225
chr20	36549911	36550263
chr20	36562234	36562434
chr20	36566934	36567134
chr20	36618184	36619508
chr20	36621385	36621706
chr20	36628329	36628681
chr20	36629447	36629647
chr20	36639835	36640093
chr20	36651861	36652525
chr20	36655270	36655470
chr20	36661383	36662633
chr20	36671440	36671753
chr20	36672295	36672680
chr20	36684342	36684542
chr20	36685762	36686319
chr20	36701683	36702410
chr20	36704887	36705355
chr20	36710576	36710776
chr20	36712191	36712391
chr20	36719950	36720530
chr20	36722705	36723097
chr20	36723682	36724532
chr20	36736922	36737273
chr20	36738313	36738635
chr20	36738758	36738958
chr20	36740911	36741125
chr20	36741870	36743036
chr20	36743697	36743897
chr20	36763097	36763388
chr20	36763482	36764047
chr20	36768885	36769087
chr20	36772229	36773108
chr20	36780573	36781712
chr20	36793580	36794006
chr20	36796454	36797639
chr20	36805894	36806094
chr20	36806449	36807043
chr20	36815343	36815687
chr20	36815990	36816548
chr20	36823324	36823558
chr20	36824592	36825455
chr20	36829690	36830113
chr20	36839148	36840095
chr20	36845151	36845560
chr20	36849499	36849852
chr20	36851084	36851417
chr20	36852927	36853365
chr20	36858202	36858643
chr20	36859890	36860451
chr20	36871908	36872968
chr20	36878970	36879420
chr20	36879723	36880201
chr20	36888782	36889218
chr20	36895687	36896098
chr20	36897497	36897800
chr20	36899582	36899847
chr20	36904094	36904895
chr20	36908432	36908736
chr20	36915635	36915842
chr20	36916324	36916963
chr20	36920173	36920740
chr20	36927072	36927575
chr20	36932244	36932794
chr20	36933292	36933596
chr20	36936032	36936686
chr20	36948636	36948929
chr20	36949656	36949908
chr20	36950403	36950723
chr20	36966107	36966349
chr20	36972511	36972711
chr20	36979174	36979374
chr20	36979462	36979842
chr20	36984064	36984640
chr20	36984966	36985317
chr20	36998056	36998477
chr20	37014166	37014562
chr20	37014700	37014941
chr20	37024401	37025071
chr20	37027344	37027544
chr20	37037227	37037623
chr20	37047656	37047872
chr20	37054716	37054980
chr20	37062851	37064217
chr20	37074923	37075791
chr20	37076860	37077121
chr20	37088927	37089150
chr20	37100922	37101859
chr20	37163406	37163751
chr20	37198479	37198989
chr20	37216948	37217148
chr20	37230318	37230518
chr20	37262256	37262646
chr20	37264453	37264874
chr20	37265080	37265280
chr20	37274042	37274366
chr20	37274645	37275352
chr20	37281648	37282051
chr20	37287341	37287895
chr20	37290867	37291067
chr20	37293788	37294018
chr20	37302453	37303387
chr20	37309225	37309501
chr20	37314555	37314835
chr20	37321099	37321344
chr20	37338528	37338728
chr20	37351541	37352186
chr20	37352988	37353188
chr20	37353858	37354853
chr20	37355869	37356474
chr20	37359558	37360475
chr20	37376424	37377660
chr20	37384221	37384708
chr20	37390265	37390799
chr20	37393571	37393902
chr20	37402889	37403119
chr20	37404797	37405509
chr20	37419080	37419429
chr20	37427817	37428626
chr20	37433469	37434563
chr20	37434758	37436192
chr20	37440829	37441073
chr20	37441664	37441869
chr20	37447277	37447477
chr20	37451590	37451944
chr20	37454765	37455305
chr20	37459633	37459834
chr20	37461753	37462843
chr20	37468673	37470224
chr20	37470676	37471541
chr20	37473646	37473922
chr20	37474479	37474692
chr20	37475690	37475968
chr20	37484984	37485187
chr20	37487717	37488274
chr20	37491438	37492164
chr20	37493326	37493586
chr20	37494918	37495327
chr20	37499427	37499670
chr20	37501364	37502357
chr20	37503485	37504580
chr20	37510183	37510392
chr20	37511589	37512410
chr20	37512772	37513107
chr20	37513566	37513768
chr20	37521222	37521504
chr20	37521598	37522856
chr20	37536759	37537046
chr20	37547388	37547636
chr20	37554589	37555621
chr20	37563904	37564291
chr20	37590512	37591507
chr20	37616457	37616789
chr20	37626179	37626698
chr20	37633203	37633503
chr20	37654454	37654975
chr20	37676686	37677058
chr20	37678544	37679216
chr20	37701814	37702014
chr20	37706781	37707706
chr20	37709844	37710179
chr20	37717658	37717963
chr20	37746290	37746548
chr20	37806413	37806613
chr20	37860999	37861390
chr20	37876827	37877027
chr20	37893216	37893530
chr20	37897622	37897890
chr20	37967634	37968035
chr20	38074914	38075114
chr20	38081118	38081423
chr20	38145679	38145902
chr20	38166951	38167337
chr20	38220549	38220749
chr20	38240645	38240875
chr20	38289614	38289858
chr20	38305192	38305392
chr20	38305741	38305941
chr20	38307766	38308160
chr20	38318717	38318917
chr20	38321417	38321617
chr20	38452280	38452480
chr20	38454693	38454936
chr20	38458166	38458689
chr20	38502761	38503001
chr20	38514730	38515002
chr20	38515476	38515807
chr20	38538130	38538598
chr20	38585431	38585631
chr20	38678618	38678829
chr20	38681344	38681544
chr20	38783512	38783712
chr20	38788720	38789099
chr20	38820819	38821076
chr20	38821324	38821651
chr20	38843101	38843334
chr20	38852545	38852745
chr20	38870430	38870923
chr20	38880046	38880257
chr20	38894460	38895100
chr20	38907424	38907658
chr20	38907992	38908464
chr20	38918941	38919205
chr20	38950328	38950785
chr20	38952112	38952491
chr20	38955343	38955881
chr20	38968337	38969191
chr20	38987639	38988526
chr20	39019417	39019741
chr20	39033514	39033728
chr20	39051236	39051880
chr20	39055719	39055991
chr20	39065143	39065843
chr20	39070849	39071439
chr20	39091258	39091505
chr20	39093278	39093961
chr20	39096467	39096954
chr20	39099086	39100222
chr20	39106592	39106792
chr20	39117098	39117316
chr20	39122180	39122605
chr20	39122840	39123272
chr20	39126460	39127471
chr20	39135081	39135735
chr20	39141995	39142227
chr20	39148531	39148960
chr20	39149520	39149770
chr20	39157724	39157974
chr20	39160799	39161042
chr20	39165081	39165318
chr20	39176798	39177047
chr20	39190598	39191174
chr20	39193764	39194003
chr20	39200269	39201247
chr20	39204575	39204817
chr20	39211246	39211471
chr20	39211809	39212637
chr20	39219803	39220570
chr20	39221573	39221905
chr20	39229121	39229934
chr20	39239423	39239721
chr20	39259356	39259701
chr20	39268403	39268692
chr20	39269814	39270269
chr20	39299709	39299971
chr20	39305095	39305373
chr20	39309106	39309578
chr20	39311792	39312712
chr20	39317482	39318971
chr20	39326250	39326740
chr20	39332595	39332980
chr20	39347963	39348404
chr20	39349514	39349716
chr20	39370191	39370516
chr20	39373203	39373487
chr20	39374998	39375198
chr20	39382019	39382654
chr20	39385659	39386476
chr20	39394516	39395061
chr20	39398575	39398896
chr20	39399679	39400070
chr20	39402890	39403160
chr20	39405169	39405379
chr20	39407712	39408125
chr20	39410173	39410952
chr20	39414022	39414317
chr20	39416666	39416940
chr20	39424285	39424853
chr20	39436558	39436758
chr20	39438963	39439575
chr20	39453318	39453528
chr20	39456854	39457054
chr20	39465800	39466079
chr20	39473143	39473466
chr20	39508975	39509301
chr20	39510704	39511351
chr20	39517905	39518279
chr20	39519808	39520306
chr20	39554790	39555136
chr20	39560050	39560365
chr20	39569985	39570294
chr20	39570661	39571027
chr20	39574616	39574929
chr20	39582170	39582398
chr20	39585104	39585517
chr20	39590403	39590867
chr20	39591444	39591987
chr20	39594744	39595048
chr20	39597382	39598114
chr20	39609200	39609433
chr20	39611189	39611715
chr20	39615415	39615716
chr20	39619167	39619647
chr20	39619942	39620710
chr20	39630168	39630425
chr20	39631668	39632690
chr20	39636326	39636526
chr20	39636902	39637439
chr20	39639960	39640573
chr20	39644019	39644234
chr20	39646263	39646504
chr20	39649958	39650268
chr20	39656926	39657737
chr20	39658073	39658283
chr20	39663567	39663835
chr20	39665406	39665661
chr20	39666445	39666645
chr20	39667776	39667981
chr20	39669327	39670103
chr20	39676378	39677842
chr20	39679416	39679700
chr20	39680124	39680459
chr20	39687067	39687358
chr20	39692101	39692381
chr20	39693094	39693431
chr20	39696519	39696719
chr20	39700820	39701288
chr20	39705470	39705792
chr20	39706948	39707536
chr20	39709950	39710270
chr20	39714350	39714689
chr20	39714999	39715961
chr20	39723465	39724383
chr20	39732659	39733064
chr20	39739322	39739816
chr20	39740202	39740454
chr20	39744554	39744754
chr20	39744967	39745171
chr20	39750108	39750425
chr20	39753913	39755138
chr20	39762631	39762895
chr20	39763900	39764170
chr20	39765198	39766821
chr20	39767371	39767862
chr20	39771530	39772083
chr20	39779311	39779975
chr20	39785433	39786342
chr20	39787093	39787443
chr20	39790641	39790897
chr20	39796478	39796953
chr20	39801446	39802236
chr20	39805816	39806100
chr20	39815165	39815441
chr20	39860579	39861435
chr20	39862008	39862344
chr20	39877990	39878803
chr20	39908291	39908687
chr20	39919387	39920112
chr20	39932742	39932942
chr20	39934716	39935053
chr20	39937071	39937913
chr20	39945601	39946764
chr20	39950291	39950629
chr20	39958036	39958636
chr20	39968505	39969560
chr20	39998368	39998696
chr20	40008292	40008492
chr20	40036234	40036676
chr20	40037081	40037405
chr20	40056614	40057343
chr20	40065390	40065672
chr20	40072214	40072990
chr20	40108767	40109275
chr20	40170059	40170259
chr20	40174911	40175111
chr20	40181838	40182161
chr20	40182589	40182813
chr20	40187232	40187478
chr20	40187600	40187800
chr20	40189761	40190110
chr20	40202660	40202910
chr20	40205855	40206569
chr20	40221242	40222141
chr20	40228303	40228623
chr20	40238129	40238521
chr20	40246296	40247567
chr20	40252664	40252939
chr20	40255762	40256080
chr20	40256456	40256764
chr20	40260582	40260839
chr20	40261419	40262007
chr20	40272236	40272536
chr20	40286291	40286825
chr20	40293201	40293581
chr20	40298707	40298946
chr20	40302149	40302629
chr20	40316125	40316390
chr20	40321350	40322530
chr20	40328029	40328623
chr20	40363109	40363422
chr20	40367279	40367562
chr20	40712709	40712909
chr20	40816771	40816971
chr20	40871732	40871932
chr20	40877142	40877342
chr20	40891190	40891390
chr20	40894490	40894728
chr20	40930930	40931130
chr20	40942412	40942705
chr20	41009060	41009260
chr20	41063962	41064228
chr20	41072919	41073119
chr20	41111366	41111566
chr20	41112369	41112677
chr20	41113005	41114019
chr20	41120879	41122230
chr20	41127751	41127951
chr20	41159568	41159888
chr20	41160314	41160656
chr20	41227266	41227587
chr20	41229257	41229611
chr20	41231483	41231734
chr20	41232714	41233007
chr20	41403475	41403675
chr20	41430918	41431118
chr20	41619231	41619431
chr20	41663387	41663587
chr20	41788467	41788770
chr20	41816491	41816703
chr20	41983767	41983967
chr20	42058278	42058478
chr20	42066334	42066582
chr20	42067266	42067652
chr20	42077416	42077979
chr20	42085768	42087385
chr20	42094112	42094328
chr20	42098943	42099618
chr20	42101317	42101517
chr20	42120728	42121073
chr20	42135796	42136685
chr20	42136909	42137150
chr20	42142526	42143540
chr20	42163660	42163860
chr20	42166499	42167201
chr20	42182822	42183306
chr20	42185202	42185526
chr20	42187197	42187425
chr20	42196214	42196456
chr20	42208431	42208963
chr20	42212565	42213085
chr20	42219001	42219978
chr20	42241596	42241796
chr20	42266083	42266283
chr20	42271189	42271426
chr20	42285690	42287024
chr20	42295137	42295979
chr20	42296460	42296765
chr20	42310069	42311123
chr20	42320619	42320936
chr20	42328538	42329310
chr20	42339432	42340381
chr20	42343821	42344021
chr20	42344821	42345110
chr20	42350573	42351342
chr20	42356844	42357828
chr20	42361791	42362346
chr20	42365234	42365808
chr20	42372896	42373145
chr20	42373794	42374311
chr20	42376990	42377252
chr20	42378388	42378846
chr20	42379744	42380396
chr20	42381109	42381723
chr20	42386761	42386961
chr20	42389917	42390417
chr20	42409887	42410436
chr20	42416671	42416878
chr20	42428073	42428327
chr20	42467290	42467696
chr20	42468507	42468715
chr20	42469177	42469634
chr20	42473568	42473917
chr20	42474313	42474687
chr20	42484446	42484753
chr20	42538212	42538701
chr20	42543023	42544831
chr20	42550140	42550375
chr20	42553805	42554733
chr20	42555077	42555277
chr20	42557179	42557379
chr20	42567928	42568296
chr20	42570259	42570975
chr20	42571185	42571981
chr20	42578500	42579311
chr20	42583868	42584677
chr20	42587759	42588595
chr20	42592767	42593457
chr20	42605021	42605580
chr20	42610204	42610567
chr20	42612027	42612324
chr20	42612478	42613008
chr20	42620975	42621220
chr20	42639171	42639423
chr20	42639811	42640484
chr20	42648180	42649118
chr20	42652441	42652835
chr20	42657610	42658286
chr20	42663956	42664167
chr20	42667357	42667636
chr20	42669698	42669898
chr20	42684688	42685215
chr20	42697138	42697386
chr20	42697399	42699418
chr20	42701578	42701819
chr20	42703489	42704443
chr20	42708662	42708862
chr20	42709210	42709919
chr20	42716088	42716288
chr20	42718597	42719048
chr20	42721670	42721948
chr20	42745129	42745652
chr20	42761030	42761230
chr20	42763835	42764118
chr20	42782178	42782809
chr20	42816050	42816717
chr20	42817274	42817898
chr20	42818869	42819242
chr20	42824923	42825373
chr20	42827495	42828048
chr20	42832857	42833325
chr20	42838769	42839926
chr20	42840112	42840372
chr20	42843746	42843995
chr20	42846017	42846766
chr20	42847100	42847607
chr20	42847937	42848200
chr20	42854903	42855124
chr20	42876827	42877081
chr20	42916992	42917274
chr20	42939346	42940132
chr20	42948728	42948929
chr20	42955318	42955778
chr20	42987504	42987718
chr20	43013029	43013342
chr20	43015193	43015456
chr20	43017110	43017616
chr20	43043190	43043427
chr20	43050803	43051170
chr20	43064176	43064777
chr20	43071311	43071858
chr20	43083818	43084105
chr20	43089516	43089772
chr20	43104200	43105196
chr20	43119761	43121028
chr20	43123866	43124967
chr20	43125333	43125844
chr20	43126765	43126965
chr20	43127103	43127364
chr20	43132358	43132558
chr20	43142676	43142876
chr20	43150176	43151082
chr20	43160175	43161969
chr20	43164915	43165413
chr20	43169546	43169756
chr20	43171534	43171875
chr20	43173027	43173315
chr20	43181860	43182445
chr20	43188916	43189116
chr20	43194785	43195047
chr20	43200081	43200297
chr20	43204908	43206158
chr20	43208188	43208436
chr20	43208800	43209041
chr20	43210956	43211251
chr20	43212786	43213089
chr20	43214187	43214409
chr20	43214849	43215353
chr20	43222468	43222717
chr20	43223418	43223738
chr20	43225557	43225848
chr20	43226487	43227787
chr20	43230500	43230700
chr20	43233135	43233564
chr20	43238543	43239879
chr20	43240047	43240312
chr20	43243829	43244347
chr20	43246995	43247450
chr20	43271052	43271787
chr20	43272132	43273775
chr20	43274594	43275307
chr20	43275450	43275850
chr20	43277864	43278064
chr20	43279402	43281596
chr20	43286583	43286783
chr20	43289385	43289632
chr20	43292574	43293286
chr20	43299737	43299937
chr20	43300174	43300957
chr20	43308593	43308793
chr20	43309390	43309590
chr20	43312199	43312545
chr20	43313831	43314173
chr20	43325706	43325950
chr20	43331476	43331771
chr20	43343304	43343637
chr20	43349928	43350597
chr20	43352146	43352349
chr20	43357468	43357905
chr20	43361993	43362351
chr20	43364804	43365641
chr20	43367491	43367811
chr20	43374276	43374974
chr20	43376166	43376487
chr20	43387126	43387408
chr20	43397849	43398109
chr20	43408867	43409124
chr20	43439029	43439305
chr20	43485556	43485874
chr20	43485901	43486101
chr20	43487723	43487923
chr20	43495342	43495942
chr20	43496096	43496720
chr20	43503100	43503300
chr20	43513793	43514880
chr20	43517277	43517608
chr20	43520557	43520793
chr20	43523689	43523902
chr20	43524963	43525625
chr20	43538341	43539142
chr20	43540111	43540406
chr20	43569865	43570211
chr20	43575912	43576492
chr20	43583937	43584276
chr20	43587781	43588068
chr20	43588342	43589371
chr20	43594787	43595580
chr20	43596113	43596463
chr20	43596757	43597005
chr20	43598837	43599116
chr20	43600247	43600550
chr20	43607091	43608417
chr20	43614867	43615223
chr20	43616622	43616972
chr20	43619080	43620553
chr20	43621991	43622625
chr20	43626360	43626747
chr20	43639358	43640201
chr20	43643882	43644082
chr20	43646007	43646233
chr20	43649177	43649406
chr20	43656991	43657347
chr20	43661592	43661792
chr20	43663088	43663548
chr20	43664883	43665087
chr20	43665803	43666028
chr20	43667902	43668688
chr20	43670314	43670572
chr20	43672532	43673194
chr20	43673338	43673538
chr20	43673813	43674040
chr20	43678602	43679018
chr20	43680311	43680620
chr20	43681695	43682410
chr20	43689965	43690223
chr20	43691800	43692078
chr20	43701925	43702177
chr20	43709540	43709813
chr20	43715758	43716117
chr20	43724458	43724789
chr20	43726397	43726792
chr20	43727028	43727298
chr20	43729549	43729830
chr20	43743568	43744030
chr20	43749738	43749938
chr20	43767420	43767843
chr20	43777649	43777849
chr20	43782388	43782839
chr20	43783375	43783860
chr20	43785324	43785761
chr20	43835685	43835885
chr20	43858301	43858511
chr20	43882859	43883952
chr20	43896254	43896454
chr20	43911998	43912703
chr20	43919414	43919907
chr20	43921975	43922756
chr20	43929634	43929952
chr20	43935171	43935482
chr20	43940091	43940576
chr20	43947998	43948529
chr20	43949751	43950229
chr20	43951613	43952005
chr20	43961898	43962098
chr20	43972842	43973301
chr20	43974839	43975233
chr20	43976380	43977364
chr20	43983882	43984185
chr20	43985961	43986375
chr20	43990435	43990639
chr20	43991450	43992311
chr20	43996813	43997617
chr20	44001394	44001594
chr20	44001853	44002855
chr20	44034366	44036703
chr20	44037494	44037863
chr20	44044417	44045143
chr20	44048124	44048667
chr20	44055519	44056048
chr20	44060983	44061395
chr20	44065369	44066012
chr20	44072689	44073070
chr20	44074645	44074944
chr20	44079037	44079472
chr20	44080933	44081204
chr20	44081739	44082201
chr20	44085337	44085594
chr20	44094175	44094496
chr20	44098463	44099605
chr20	44123906	44124661
chr20	44130419	44130670
chr20	44221256	44221566
chr20	44225667	44225988
chr20	44258108	44258495
chr20	44344846	44345136
chr20	44355660	44356037
chr20	44387271	44387471
chr20	44394470	44394919
chr20	44399658	44400309
chr20	44407696	44407901
chr20	44411568	44411826
chr20	44413312	44413544
chr20	44420177	44421715
chr20	44427634	44428723
chr20	44440848	44441409
chr20	44448579	44448818
chr20	44451267	44452011
chr20	44452509	44453228
chr20	44461803	44463102
chr20	44463919	44464245
chr20	44470732	44471292
chr20	44485637	44486746
chr20	44509563	44510160
chr20	44513585	44513939
chr20	44518709	44520423
chr20	44520874	44521444
chr20	44521555	44521930
chr20	44531492	44531692
chr20	44539309	44540133
chr20	44540336	44540785
chr20	44541812	44542138
chr20	44547045	44547327
chr20	44549060	44549411
chr20	44549653	44549910
chr20	44553220	44553545
chr20	44556176	44556429
chr20	44562340	44564531
chr20	44572762	44573240
chr20	44574267	44575494
chr20	44576926	44577145
chr20	44577852	44578127
chr20	44580061	44580400
chr20	44582176	44582531
chr20	44585898	44586251
chr20	44591599	44592806
chr20	44599643	44601386
chr20	44615779	44616423
chr20	44620357	44620557
chr20	44622022	44622492
chr20	44626951	44627804
chr20	44629259	44629543
chr20	44632830	44633193
chr20	44633354	44634205
chr20	44636828	44637116
chr20	44638963	44639929
chr20	44640389	44640713
chr20	44642449	44643102
chr20	44650150	44650975
chr20	44651165	44651855
chr20	44652701	44653165
chr20	44655950	44656212
chr20	44658080	44658307
chr20	44669577	44669852
chr20	44685964	44686348
chr20	44686742	44687761
chr20	44689138	44689480
chr20	44717751	44718950
chr20	44728198	44728537
chr20	44737022	44737390
chr20	44739858	44740345
chr20	44746344	44747485
chr20	44751303	44751745
chr20	44761276	44761723
chr20	44777914	44778175
chr20	44793205	44793405
chr20	44803141	44803701
chr20	44819472	44819783
chr20	44826110	44826310
chr20	44827824	44828214
chr20	44833148	44833687
chr20	44834067	44834305
chr20	44834601	44835120
chr20	44835619	44835823
chr20	44836574	44836781
chr20	44851961	44852258
chr20	44855411	44855865
chr20	44859640	44859892
chr20	44868709	44869103
chr20	44872633	44872833
chr20	44875229	44875560
chr20	44882102	44882348
chr20	44889186	44889518
chr20	44921854	44922054
chr20	44935722	44936676
chr20	44936710	44937530
chr20	44941263	44941488
chr20	44952913	44953113
chr20	44953656	44953967
chr20	44958689	44959017
chr20	44966383	44966583
chr20	44971492	44972641
chr20	44977644	44977984
chr20	44978913	44979465
chr20	44985915	44986115
chr20	44986220	44986480
chr20	44989998	44990380
chr20	44991609	44993356
chr20	44994559	44994759
chr20	45000372	45000680
chr20	45007327	45007527
chr20	45023532	45023897
chr20	45028029	45028366
chr20	45028922	45029301
chr20	45029595	45030430
chr20	45034542	45036030
chr20	45039578	45039903
chr20	45066861	45067132
chr20	45074124	45074324
chr20	45079350	45079550
chr20	45141679	45142479
chr20	45149634	45149996
chr20	45173599	45174209
chr20	45178907	45179417
chr20	45180544	45180811
chr20	45181609	45182141
chr20	45190922	45191473
chr20	45209375	45209575
chr20	45210016	45210470
chr20	45217816	45218096
chr20	45253434	45254028
chr20	45259835	45260358
chr20	45268818	45269044
chr20	45309840	45310850
chr20	45312386	45312778
chr20	45317668	45318602
chr20	45323193	45323564
chr20	45328460	45328738
chr20	45338090	45338872
chr20	45349775	45349975
chr20	45356881	45357081
chr20	45376620	45376901
chr20	45381337	45381617
chr20	45386747	45387180
chr20	45390432	45390670
chr20	45395855	45396111
chr20	45401725	45401980
chr20	45420599	45420799
chr20	45528821	45529080
chr20	45599994	45600286
chr20	45623012	45623347
chr20	45667152	45667521
chr20	45746936	45747630
chr20	45752907	45753903
chr20	45762509	45762709
chr20	45772264	45772738
chr20	45779278	45779724
chr20	45809940	45810333
chr20	45817160	45817491
chr20	45825033	45825483
chr20	45832062	45832291
chr20	45834213	45834679
chr20	45848755	45849051
chr20	45887692	45887976
chr20	45891194	45891800
chr20	45901579	45901918
chr20	45903189	45903645
chr20	45925782	45925985
chr20	45934369	45934774
chr20	45945673	45946611
chr20	45947239	45948418
chr20	45955486	45955766
chr20	45960149	45960409
chr20	45962500	45963258
chr20	45964696	45964896
chr20	45974949	45975240
chr20	45977189	45977558
chr20	45978279	45978481
chr20	45978904	45979304
chr20	45980389	45980602
chr20	45983692	45983892
chr20	45985192	45986707
chr20	45988927	45989822
chr20	45991404	45991635
chr20	45993838	45994083
chr20	46012616	46013273
chr20	46018804	46019145
chr20	46020624	46021385
chr20	46026629	46026969
chr20	46029538	46029738
chr20	46040815	46041768
chr20	46044018	46044646
chr20	46045310	46045767
chr20	46049749	46050252
chr20	46056510	46056753
chr20	46057075	46057289
chr20	46060682	46061826
chr20	46067270	46068181
chr20	46068774	46069135
chr20	46082285	46082494
chr20	46085018	46085321
chr20	46093071	46093535
chr20	46095948	46096148
chr20	46096999	46097467
chr20	46102156	46102705
chr20	46108357	46108659
chr20	46115866	46116737
chr20	46118069	46118470
chr20	46118482	46118717
chr20	46119546	46119888
chr20	46121934	46122564
chr20	46130250	46131992
chr20	46136124	46136324
chr20	46137098	46137322
chr20	46137920	46138151
chr20	46142323	46142699
chr20	46145550	46145879
chr20	46150877	46151527
chr20	46153260	46153478
chr20	46159955	46160623
chr20	46163463	46163663
chr20	46169385	46169585
chr20	46169686	46170284
chr20	46171792	46172230
chr20	46173046	46173246
chr20	46174420	46174636
chr20	46190502	46190840
chr20	46194314	46194514
chr20	46203754	46204004
chr20	46205345	46205810
chr20	46211103	46211303
chr20	46235970	46236245
chr20	46238334	46238534
chr20	46239087	46240018
chr20	46249950	46250247
chr20	46285073	46285405
chr20	46292375	46293175
chr20	46306100	46306361
chr20	46306583	46306927
chr20	46319461	46319661
chr20	46324001	46324438
chr20	46337293	46337519
chr20	46339417	46340160
chr20	46349871	46350179
chr20	46354072	46354456
chr20	46355485	46355807
chr20	46355981	46357048
chr20	46364216	46365116
chr20	46368896	46370008
chr20	46376031	46376449
chr20	46377443	46378058
chr20	46386881	46387107
chr20	46387449	46387784
chr20	46390322	46390522
chr20	46391564	46391817
chr20	46394049	46394747
chr20	46394753	46395080
chr20	46396276	46396484
chr20	46396804	46397616
chr20	46399711	46400018
chr20	46400035	46400235
chr20	46402183	46402411
chr20	46404602	46405779
chr20	46410869	46411121
chr20	46413143	46415630
chr20	46418841	46419219
chr20	46420893	46421153
chr20	46424156	46424520
chr20	46425739	46426218
chr20	46432550	46432751
chr20	46453662	46453906
chr20	46476642	46477008
chr20	46551035	46551298
chr20	46579379	46579599
chr20	46599275	46599571
chr20	46601087	46601336
chr20	46603884	46604478
chr20	46611720	46612183
chr20	46627514	46628215
chr20	46631295	46631698
chr20	46634803	46635622
chr20	46640391	46640591
chr20	46648397	46648649
chr20	46650598	46651013
chr20	46652910	46653110
chr20	46656094	46656294
chr20	46671625	46671825
chr20	46694678	46694893
chr20	46733055	46733274
chr20	46792845	46793069
chr20	46855587	46855787
chr20	46914413	46914613
chr20	46945690	46945890
chr20	46969505	46970005
chr20	46988580	46988780
chr20	46989057	46989395
chr20	47012969	47013179
chr20	47051015	47051322
chr20	47091319	47091519
chr20	47095906	47096244
chr20	47117317	47117744
chr20	47172020	47172220
chr20	47194223	47194423
chr20	47231274	47231754
chr20	47236801	47238256
chr20	47243029	47243666
chr20	47243818	47244276
chr20	47249052	47249347
chr20	47252272	47253184
chr20	47255075	47255504
chr20	47262219	47262491
chr20	47274147	47274782
chr20	47279721	47280059
chr20	47280352	47280593
chr20	47285130	47285444
chr20	47286548	47287102
chr20	47290024	47290430
chr20	47296079	47296490
chr20	47297180	47297555
chr20	47299188	47299498
chr20	47305767	47306733
chr20	47308163	47308549
chr20	47311086	47311286
chr20	47314324	47314657
chr20	47316498	47316698
chr20	47319111	47319713
chr20	47323325	47323848
chr20	47325223	47325537
chr20	47328793	47329765
chr20	47332547	47333153
chr20	47333553	47334107
chr20	47334324	47334524
chr20	47335657	47336203
chr20	47338519	47339772
chr20	47340112	47340742
chr20	47342057	47342381
chr20	47345022	47345496
chr20	47346128	47346424
chr20	47349273	47349478
chr20	47349753	47350134
chr20	47353164	47353414
chr20	47354951	47356397
chr20	47357028	47357228
chr20	47361974	47362274
chr20	47366037	47366284
chr20	47367588	47368295
chr20	47368495	47368735
chr20	47369469	47369729
chr20	47370801	47371080
chr20	47374652	47375254
chr20	47376785	47377539
chr20	47377899	47378314
chr20	47382772	47383035
chr20	47384073	47384430
chr20	47385609	47386466
chr20	47388915	47389366
chr20	47390513	47391067
chr20	47391409	47391717
chr20	47393522	47393898
chr20	47398074	47398338
chr20	47398739	47398954
chr20	47399313	47399871
chr20	47399959	47400988
chr20	47404301	47405584
chr20	47405772	47406205
chr20	47407276	47407950
chr20	47411402	47411753
chr20	47413677	47414463
chr20	47415899	47416439
chr20	47421844	47422194
chr20	47422401	47422601
chr20	47426131	47426546
chr20	47429916	47430142
chr20	47433043	47433781
chr20	47434993	47435615
chr20	47436886	47437164
chr20	47438100	47438721
chr20	47439398	47439780
chr20	47440428	47441047
chr20	47443269	47443686
chr20	47443898	47445133
chr20	47448913	47449219
chr20	47455641	47456076
chr20	47459553	47460009
chr20	47461041	47461305
chr20	47461577	47461864
chr20	47463065	47463776
chr20	47470539	47470805
chr20	47473226	47473428
chr20	47474625	47474974
chr20	47475911	47476315
chr20	47476828	47477050
chr20	47477257	47477659
chr20	47477986	47478306
chr20	47486867	47487300
chr20	47488669	47488918
chr20	47489229	47489805
chr20	47491842	47492162
chr20	47492424	47492798
chr20	47496198	47496545
chr20	47505946	47506270
chr20	47507289	47507721
chr20	47508111	47508671
chr20	47514259	47514537
chr20	47517858	47518240
chr20	47521238	47521922
chr20	47525171	47525822
chr20	47526714	47527446
chr20	47528624	47529076
chr20	47536735	47537143
chr20	47537586	47538824
chr20	47540990	47541224
chr20	47543457	47543688
chr20	47546599	47546948
chr20	47549920	47550315
chr20	47550958	47551158
chr20	47553659	47553930
chr20	47555369	47555581
chr20	47562458	47562683
chr20	47566158	47566459
chr20	47576149	47576959
chr20	47579979	47580329
chr20	47614100	47614300
chr20	47640788	47641320
chr20	47645269	47645535
chr20	47654218	47655024
chr20	47662151	47663717
chr20	47668944	47669156
chr20	47717317	47718001
chr20	47719959	47720790
chr20	47731941	47732141
chr20	47749472	47750009
chr20	47757022	47757259
chr20	47760856	47761157
chr20	47772892	47773258
chr20	47783123	47783572
chr20	47783761	47784064
chr20	47796276	47796541
chr20	47803392	47803706
chr20	47804011	47805257
chr20	47823792	47824033
chr20	47833624	47834005
chr20	47835608	47836513
chr20	47845256	47845578
chr20	47846893	47847793
chr20	47849872	47850072
chr20	47862842	47863357
chr20	47863843	47864043
chr20	47871099	47871314
chr20	47876957	47877309
chr20	47883781	47884661
chr20	47887049	47887589
chr20	47893044	47893323
chr20	47894464	47895583
chr20	47900152	47900399
chr20	47903713	47904147
chr20	47906685	47906899
chr20	47914020	47914846
chr20	47927300	47927633
chr20	47929184	47929622
chr20	47934850	47935974
chr20	47937145	47937373
chr20	47940100	47940812
chr20	47940880	47941194
chr20	47950446	47950953
chr20	47952366	47952585
chr20	47964358	47964766
chr20	48001087	48001334
chr20	48001686	48002343
chr20	48011888	48012088
chr20	48031491	48031691
chr20	48041014	48041429
chr20	48063464	48063664
chr20	48070657	48070857
chr20	48099177	48099622
chr20	48100659	48101254
chr20	48118490	48118690
chr20	48124898	48125451
chr20	48135124	48135665
chr20	48150786	48151868
chr20	48153704	48153904
chr20	48158276	48158766
chr20	48177483	48177755
chr20	48184463	48184710
chr20	48185781	48185981
chr20	48194389	48194707
chr20	48200012	48200517
chr20	48201061	48201816
chr20	48206692	48207117
chr20	48210408	48211359
chr20	48212294	48213109
chr20	48219793	48219993
chr20	48225275	48225787
chr20	48227175	48228112
chr20	48236641	48237570
chr20	48242104	48242464
chr20	48247128	48247343
chr20	48252403	48252729
chr20	48258086	48258286
chr20	48258586	48258829
chr20	48272088	48272483
chr20	48278079	48279034
chr20	48284998	48285632
chr20	48286081	48286744
chr20	48292035	48292248
chr20	48293012	48294047
chr20	48295508	48295833
chr20	48298134	48298473
chr20	48298812	48299190
chr20	48300954	48301164
chr20	48301690	48302090
chr20	48302407	48302668
chr20	48304268	48304484
chr20	48307766	48308123
chr20	48310824	48311515
chr20	48315630	48316202
chr20	48317095	48317558
chr20	48317588	48318208
chr20	48319516	48319765
chr20	48321129	48321477
chr20	48321949	48322272
chr20	48329121	48330843
chr20	48334283	48334923
chr20	48339545	48339745
chr20	48341042	48341775
chr20	48343721	48344419
chr20	48366164	48366459
chr20	48366818	48368033
chr20	48374365	48374565
chr20	48381611	48382048
chr20	48384789	48385493
chr20	48388762	48389140
chr20	48391810	48392183
chr20	48392477	48393225
chr20	48402286	48403134
chr20	48405907	48406806
chr20	48408696	48408902
chr20	48410255	48410727
chr20	48411143	48411854
chr20	48416863	48417759
chr20	48419011	48419411
chr20	48421702	48422309
chr20	48423229	48423429
chr20	48428927	48429952
chr20	48435237	48435691
chr20	48438368	48438952
chr20	48439713	48440490
chr20	48448845	48449836
chr20	48461716	48462075
chr20	48462137	48462337
chr20	48462799	48463278
chr20	48482556	48482756
chr20	48484367	48484648
chr20	48484868	48485417
chr20	48495698	48495898
chr20	48500839	48501197
chr20	48505049	48505355
chr20	48505875	48506384
chr20	48507491	48507954
chr20	48508876	48509163
chr20	48510174	48510961
chr20	48512748	48513333
chr20	48522661	48522901
chr20	48523640	48523840
chr20	48531340	48532766
chr20	48533361	48533616
chr20	48542480	48542770
chr20	48545015	48545796
chr20	48551404	48551735
chr20	48552641	48553705
chr20	48565820	48566084
chr20	48567729	48568022
chr20	48571360	48571560
chr20	48573704	48574282
chr20	48581445	48581783
chr20	48583492	48583727
chr20	48585376	48586096
chr20	48595554	48596050
chr20	48598696	48599683
chr20	48604951	48605151
chr20	48605811	48606517
chr20	48609886	48610320
chr20	48615869	48616278
chr20	48617387	48617654
chr20	48619706	48620214
chr20	48620815	48621275
chr20	48622167	48622592
chr20	48622826	48623164
chr20	48623498	48623923
chr20	48628701	48629591
chr20	48630429	48631007
chr20	48636621	48637423
chr20	48639709	48639916
chr20	48646276	48646857
chr20	48650322	48650885
chr20	48657712	48658425
chr20	48663512	48664039
chr20	48664842	48665562
chr20	48665821	48666356
chr20	48675181	48675751
chr20	48675976	48676422
chr20	48687768	48688376
chr20	48693169	48693585
chr20	48701873	48703150
chr20	48703410	48703999
chr20	48715653	48716016
chr20	48717898	48718134
chr20	48718550	48718750
chr20	48720074	48720794
chr20	48726605	48727179
chr20	48729130	48730032
chr20	48732376	48732759
chr20	48737415	48738106
chr20	48738466	48738690
chr20	48746544	48746855
chr20	48750440	48750704
chr20	48753376	48754047
chr20	48754729	48755574
chr20	48760849	48761318
chr20	48762175	48762375
chr20	48763165	48764073
chr20	48769942	48770787
chr20	48775785	48776985
chr20	48782346	48783197
chr20	48785915	48786247
chr20	48788501	48789390
chr20	48795766	48796281
chr20	48796356	48796573
chr20	48798907	48799193
chr20	48802797	48803098
chr20	48806449	48806661
chr20	48806865	48809112
chr20	48810976	48811192
chr20	48814009	48814295
chr20	48820842	48821304
chr20	48822173	48822373
chr20	48824886	48825086
chr20	48826768	48827191
chr20	48830130	48830718
chr20	48831471	48831955
chr20	48837217	48837707
chr20	48837964	48838721
chr20	48839446	48839995
chr20	48841100	48841376
chr20	48843042	48843578
chr20	48845963	48846218
chr20	48849603	48849854
chr20	48853908	48854255
chr20	48855003	48855220
chr20	48855424	48855647
chr20	48862667	48862867
chr20	48864663	48865168
chr20	48868606	48869717
chr20	48876332	48877647
chr20	48878077	48878342
chr20	48883820	48884128
chr20	48887138	48887488
chr20	48888714	48888945
chr20	48891286	48892008
chr20	48892646	48893031
chr20	48898669	48898902
chr20	48899377	48899692
chr20	48900359	48901128
chr20	48902085	48902687
chr20	48909015	48909549
chr20	48913544	48914415
chr20	48915623	48915963
chr20	48924807	48925658
chr20	48927201	48927621
chr20	48934149	48934620
chr20	48937780	48938235
chr20	48941003	48941224
chr20	48947194	48947420
chr20	48948553	48949058
chr20	48951687	48952019
chr20	48955044	48955925
chr20	48956618	48957355
chr20	48963148	48963403
chr20	48964330	48964975
chr20	48965782	48966268
chr20	48967001	48967386
chr20	48970074	48970319
chr20	48982973	48983549
chr20	48985450	48985774
chr20	48991667	48991952
chr20	48993316	48993818
chr20	48995694	48996276
chr20	48998682	48999122
chr20	49001225	49001552
chr20	49002439	49003416
chr20	49004531	49004761
chr20	49008549	49009107
chr20	49011137	49012257
chr20	49016703	49017275
chr20	49019496	49019696
chr20	49025839	49026457
chr20	49029607	49029932
chr20	49035532	49035777
chr20	49039713	49040096
chr20	49041571	49041994
chr20	49043508	49043809
chr20	49050271	49050510
chr20	49051285	49051657
chr20	49057053	49057827
chr20	49057981	49058344
chr20	49062885	49063294
chr20	49067393	49068305
chr20	49072422	49072674
chr20	49074401	49074695
chr20	49077094	49077628
chr20	49080741	49081145
chr20	49084592	49084882
chr20	49087002	49087334
chr20	49087784	49087989
chr20	49089310	49089510
chr20	49089640	49089949
chr20	49090157	49090423
chr20	49094769	49095163
chr20	49099906	49101113
chr20	49103984	49104184
chr20	49109510	49109786
chr20	49113594	49113806
chr20	49114526	49115288
chr20	49115920	49116277
chr20	49119495	49119843
chr20	49120749	49121008
chr20	49125314	49125559
chr20	49126433	49127241
chr20	49130385	49130586
chr20	49133043	49133543
chr20	49134164	49134620
chr20	49134908	49135246
chr20	49135899	49136520
chr20	49137152	49137487
chr20	49138588	49138843
chr20	49140335	49140665
chr20	49141056	49141367
chr20	49142966	49143252
chr20	49148261	49148691
chr20	49151197	49151478
chr20	49154536	49154939
chr20	49157889	49158600
chr20	49162777	49163718
chr20	49170620	49170963
chr20	49171817	49172017
chr20	49175190	49175429
chr20	49177505	49178489
chr20	49179726	49179926
chr20	49182774	49183212
chr20	49186365	49187384
chr20	49192423	49192760
chr20	49196533	49196878
chr20	49198860	49199508
chr20	49203301	49203528
chr20	49204095	49205014
chr20	49211201	49211867
chr20	49212552	49212994
chr20	49217637	49217965
chr20	49218127	49218386
chr20	49242095	49242295
chr20	49242681	49242900
chr20	49244567	49245144
chr20	49252355	49252943
chr20	49256853	49257298
chr20	49305018	49305218
chr20	49327116	49327510
chr20	49347386	49348473
chr20	49365879	49366146
chr20	49401116	49401372
chr20	49407170	49407537
chr20	49410829	49412226
chr20	49416485	49416762
chr20	49421115	49421979
chr20	49431793	49432026
chr20	49432186	49432516
chr20	49433141	49433410
chr20	49434381	49435426
chr20	49437127	49437361
chr20	49454117	49454317
chr20	49461179	49461719
chr20	49465129	49465892
chr20	49467571	49467771
chr20	49475266	49475466
chr20	49488999	49489446
chr20	49501251	49501562
chr20	49511688	49512274
chr20	49530467	49530911
chr20	49533520	49533720
chr20	49537396	49537982
chr20	49545882	49546266
chr20	49547303	49548578
chr20	49554438	49554638
chr20	49559724	49560049
chr20	49568161	49568393
chr20	49574356	49575948
chr20	49583201	49583401
chr20	49596654	49597245
chr20	49598005	49598320
chr20	49598837	49599167
chr20	49599913	49600175
chr20	49604272	49604633
chr20	49609538	49610005
chr20	49616907	49617149
chr20	49631753	49631953
chr20	49638001	49638223
chr20	49639285	49639992
chr20	49650275	49650595
chr20	49651492	49652235
chr20	49677449	49677649
chr20	49705491	49705691
chr20	49744711	49745111
chr20	49745701	49746045
chr20	49791791	49792015
chr20	49806429	49806643
chr20	49824766	49824966
chr20	49833480	49833680
chr20	49836795	49837072
chr20	49855668	49856118
chr20	49871977	49872288
chr20	49872896	49873116
chr20	49878282	49878482
chr20	49881102	49881357
chr20	49887257	49887457
chr20	49923197	49923694
chr20	49928560	49928815
chr20	49934533	49935082
chr20	49962075	49962581
chr20	49970106	49970381
chr20	49985528	49985761
chr20	49988690	49989184
chr20	49991103	49991303
chr20	49992691	49992917
chr20	49996262	49996499
chr20	49996928	49997323
chr20	50002363	50003493
chr20	50006415	50006752
chr20	50008563	50008850
chr20	50014194	50014428
chr20	50016798	50017393
chr20	50018534	50019081
chr20	50021109	50021732
chr20	50026094	50026755
chr20	50027222	50027673
chr20	50030433	50030843
chr20	50031221	50031493
chr20	50033022	50033936
chr20	50034133	50035013
chr20	50035750	50036166
chr20	50036760	50037240
chr20	50040637	50042313
chr20	50043395	50043925
chr20	50047864	50048181
chr20	50051173	50051778
chr20	50054740	50054997
chr20	50055628	50055846
chr20	50055878	50056114
chr20	50057197	50057519
chr20	50060929	50061141
chr20	50062390	50062715
chr20	50073027	50073368
chr20	50073785	50074129
chr20	50077362	50077828
chr20	50078166	50078749
chr20	50080324	50080961
chr20	50087445	50087943
chr20	50089952	50090174
chr20	50097024	50098577
chr20	50108644	50109503
chr20	50109992	50110290
chr20	50110721	50111422
chr20	50114051	50114960
chr20	50116802	50117908
chr20	50121401	50121751
chr20	50122172	50122506
chr20	50123232	50123735
chr20	50124677	50124963
chr20	50128904	50129536
chr20	50130283	50130536
chr20	50130843	50131644
chr20	50141652	50142744
chr20	50145228	50145483
chr20	50146008	50146782
chr20	50147633	50148336
chr20	50149073	50149827
chr20	50151459	50151914
chr20	50157631	50159537
chr20	50170663	50171508
chr20	50178707	50179665
chr20	50180317	50180755
chr20	50192025	50192225
chr20	50201512	50201712
chr20	50202539	50202744
chr20	50205261	50205764
chr20	50211527	50212118
chr20	50225118	50225339
chr20	50227074	50227363
chr20	50236355	50236635
chr20	50240672	50241131
chr20	50245434	50245761
chr20	50247571	50248566
chr20	50255757	50256283
chr20	50267134	50267786
chr20	50274928	50275196
chr20	50278013	50278604
chr20	50278931	50279394
chr20	50283406	50284423
chr20	50303596	50304030
chr20	50312124	50312522
chr20	50317352	50317605
chr20	50327053	50327331
chr20	50346891	50347238
chr20	50355491	50355772
chr20	50358795	50359133
chr20	50366723	50367020
chr20	50383559	50385404
chr20	50389980	50390335
chr20	50400442	50400815
chr20	50415875	50416232
chr20	50416701	50417191
chr20	50417440	50417678
chr20	50417880	50418191
chr20	50445032	50445232
chr20	50445361	50445650
chr20	50524242	50524442
chr20	50537145	50537524
chr20	50543324	50543927
chr20	50582917	50583140
chr20	50612048	50612426
chr20	50647853	50648905
chr20	50664280	50664891
chr20	50664953	50665153
chr20	50670551	50671070
chr20	50699140	50699707
chr20	50700211	50700519
chr20	50719993	50721145
chr20	50721596	50721880
chr20	50734170	50734370
chr20	50743469	50744247
chr20	50745052	50745387
chr20	50759307	50759584
chr20	50767234	50767513
chr20	50776659	50777030
chr20	50788989	50789441
chr20	50807348	50809128
chr20	50871148	50871386
chr20	50885961	50886161
chr20	50888852	50889052
chr20	50903558	50903758
chr20	50922388	50922907
chr20	50928713	50929048
chr20	50984371	50984571
chr20	50996340	50996587
chr20	51015953	51016223
chr20	51019530	51019831
chr20	51021144	51021747
chr20	51021878	51022830
chr20	51026487	51027246
chr20	51027485	51027778
chr20	51039179	51039758
chr20	51040319	51041022
chr20	51041560	51042233
chr20	51054922	51055127
chr20	51100602	51100802
chr20	51109937	51110288
chr20	51110739	51111148
chr20	51146708	51146908
chr20	51149240	51149490
chr20	51157064	51157429
chr20	51217250	51217507
chr20	51218187	51218412
chr20	51219106	51219318
chr20	51235639	51235997
chr20	51243442	51243969
chr20	51268850	51269344
chr20	51279422	51279660
chr20	51291858	51292448
chr20	51292871	51293217
chr20	51298679	51299166
chr20	51300374	51300631
chr20	51312619	51312819
chr20	51378621	51378821
chr20	51473006	51473206
chr20	51557512	51557712
chr20	51583553	51583767
chr20	51588594	51589249
chr20	51589726	51590332
chr20	51590664	51591168
chr20	51591877	51592299
chr20	51600597	51601069
chr20	51617465	51618858
chr20	51638504	51639000
chr20	51646661	51646916
chr20	51651507	51651800
chr20	51687161	51687738
chr20	51702227	51702614
chr20	51711128	51711328
chr20	51716986	51717238
chr20	51719749	51719968
chr20	51762817	51763319
chr20	51771115	51771354
chr20	51774633	51774880
chr20	51778072	51778297
chr20	51778894	51779238
chr20	51824737	51825445
chr20	51831775	51832029
chr20	51833231	51833964
chr20	51844642	51844875
chr20	51903916	51904247
chr20	51939157	51939586
chr20	51984510	51984710
chr20	52004719	52005320
chr20	52014914	52015114
chr20	52019144	52019544
chr20	52029555	52030023
chr20	52042589	52042900
chr20	52085237	52085437
chr20	52135869	52136069
chr20	52147078	52147278
chr20	52149191	52149773
chr20	52164334	52164656
chr20	52176058	52176258
chr20	52180298	52180699
chr20	52189268	52189542
chr20	52193225	52193432
chr20	52195259	52195832
chr20	52195963	52196895
chr20	52198494	52198929
chr20	52199412	52199937
chr20	52201604	52201924
chr20	52202519	52202778
chr20	52209117	52211442
chr20	52225335	52226927
chr20	52227435	52227717
chr20	52227957	52228496
chr20	52237917	52238552
chr20	52239146	52240877
chr20	52248531	52248813
chr20	52251657	52252162
chr20	52252963	52253511
chr20	52258968	52260104
chr20	52268663	52269522
chr20	52271448	52272037
chr20	52273321	52273528
chr20	52276566	52277979
chr20	52279152	52279562
chr20	52279638	52279865
chr20	52294266	52295224
chr20	52298763	52299020
chr20	52302443	52303037
chr20	52305428	52305649
chr20	52309212	52310323
chr20	52313304	52313673
chr20	52314767	52314994
chr20	52316407	52316944
chr20	52317267	52317875
chr20	52323040	52323721
chr20	52324078	52325439
chr20	52332818	52333360
chr20	52334786	52335303
chr20	52337559	52337865
chr20	52339693	52339948
chr20	52341830	52342192
chr20	52343530	52344143
chr20	52346094	52346508
chr20	52352053	52352411
chr20	52353308	52353680
chr20	52354033	52354348
chr20	52355578	52356051
chr20	52356207	52357414
chr20	52361713	52361962
chr20	52365420	52365729
chr20	52367499	52368467
chr20	52370914	52371435
chr20	52376344	52376822
chr20	52390342	52390660
chr20	52403042	52403247
chr20	52406153	52406928
chr20	52407725	52408109
chr20	52431027	52431765
chr20	52443585	52443907
chr20	52445219	52447091
chr20	52450217	52450828
chr20	52451940	52452449
chr20	52455798	52456465
chr20	52458823	52459661
chr20	52461464	52462100
chr20	52463677	52464684
chr20	52465044	52465282
chr20	52472271	52473092
chr20	52474394	52474639
chr20	52476314	52476524
chr20	52482390	52483098
chr20	52483738	52483980
chr20	52486115	52486658
chr20	52488753	52490049
chr20	52491912	52492498
chr20	52495620	52496022
chr20	52497575	52497878
chr20	52501304	52502041
chr20	52509401	52510279
chr20	52510472	52510802
chr20	52516030	52516623
chr20	52519936	52520570
chr20	52522830	52524096
chr20	52526959	52527258
chr20	52530780	52531051
chr20	52532001	52532900
chr20	52533608	52534131
chr20	52539406	52539858
chr20	52543048	52543606
chr20	52546897	52547130
chr20	52547466	52547670
chr20	52550911	52552147
chr20	52556138	52556814
chr20	52557738	52558019
chr20	52558547	52558976
chr20	52560310	52560572
chr20	52561657	52561932
chr20	52565430	52566430
chr20	52566622	52566926
chr20	52576823	52577023
chr20	52598363	52598650
chr20	52609940	52610179
chr20	52633645	52635090
chr20	52651753	52652273
chr20	52660249	52660449
chr20	52660754	52661109
chr20	52674188	52674417
chr20	52679280	52679639
chr20	52680455	52681242
chr20	52684214	52684460
chr20	52694824	52695208
chr20	52696241	52696545
chr20	52706772	52707520
chr20	52713273	52713601
chr20	52719951	52720295
chr20	52726938	52727138
chr20	52731571	52732718
chr20	52738826	52739158
chr20	52739970	52740410
chr20	52748967	52749715
chr20	52773497	52773700
chr20	52779113	52779313
chr20	52786174	52786374
chr20	52790385	52791634
chr20	52796576	52796815
chr20	52812569	52812954
chr20	52816061	52816528
chr20	52824070	52825165
chr20	52836396	52836596
chr20	52837825	52838374
chr20	52843849	52844129
chr20	52844335	52844685
chr20	52845949	52846221
chr20	52853662	52854484
chr20	52879221	52879514
chr20	52882836	52883036
chr20	52883993	52884266
chr20	52962948	52963148
chr20	53000015	53000215
chr20	53064515	53064715
chr20	53128517	53128717
chr20	53170136	53170336
chr20	53222928	53223349
chr20	53224994	53225238
chr20	53237225	53237453
chr20	53250488	53250764
chr20	53263489	53263697
chr20	53266014	53266320
chr20	53285140	53285396
chr20	54054171	54054371
chr20	54099779	54099979
chr20	54360448	54360699
chr20	54447411	54447667
chr20	54625212	54625412
chr20	54853305	54853560
chr20	54918954	54919478
chr20	54933666	54934662
chr20	54947994	54948273
chr20	54948962	54949441
chr20	54951529	54952167
chr20	54954880	54955238
chr20	54958013	54958213
chr20	54966974	54967995
chr20	54968201	54968444
chr20	54974958	54975643
chr20	54984576	54985016
chr20	54986787	54987658
chr20	54989958	54990538
chr20	54993326	54994610
chr20	54997516	54998158
chr20	55002759	55003412
chr20	55004118	55005091
chr20	55008362	55008724
chr20	55008796	55009339
chr20	55014772	55016182
chr20	55016614	55016943
chr20	55017313	55018127
chr20	55028421	55028909
chr20	55029919	55030155
chr20	55033213	55033413
chr20	55035444	55035948
chr20	55038553	55038861
chr20	55041042	55041441
chr20	55043126	55043932
chr20	55059041	55059491
chr20	55062273	55062630
chr20	55079495	55080127
chr20	55125671	55125997
chr20	55128525	55128725
chr20	55129851	55130366
chr20	55152590	55152897
chr20	55157633	55157893
chr20	55204143	55204349
chr20	55297091	55297567
chr20	55353884	55354084
chr20	55369162	55369362
chr20	55468348	55468555
chr20	55499153	55499353
chr20	55530670	55530870
chr20	55534540	55534740
chr20	55578344	55578548
chr20	55601587	55601787
chr20	55639563	55639763
chr20	55664707	55665010
chr20	55665714	55666448
chr20	55667165	55667515
chr20	55681913	55682113
chr20	55690674	55690874
chr20	55791157	55791389
chr20	55792394	55792594
chr20	55826012	55826694
chr20	55880850	55881050
chr20	55892693	55893248
chr20	55903083	55903352
chr20	55907232	55907453
chr20	55921490	55921761
chr20	55925931	55926934
chr20	55944678	55945031
chr20	55949452	55949685
chr20	55949779	55950528
chr20	55956706	55957210
chr20	55957624	55957854
chr20	55958437	55958897
chr20	55964224	55964747
chr20	55965118	55965429
chr20	55966170	55966799
chr20	55967597	55968382
chr20	55972251	55972468
chr20	55972768	55973894
chr20	55975468	55975684
chr20	55976233	55976500
chr20	55979979	55980179
chr20	55982032	55982271
chr20	55982590	55983097
chr20	55983897	55984163
chr20	55985441	55986027
chr20	55987099	55987712
chr20	55990001	55990563
chr20	55991990	55992490
chr20	55993477	55993723
chr20	55996201	55996401
chr20	55998692	55999030
chr20	56000446	56000956
chr20	56004713	56005322
chr20	56006025	56006646
chr20	56007870	56008470
chr20	56008646	56009318
chr20	56010495	56011078
chr20	56025352	56026263
chr20	56026788	56027486
chr20	56032854	56033086
chr20	56033445	56033894
chr20	56034581	56034781
chr20	56038760	56039232
chr20	56039958	56040320
chr20	56043691	56043921
chr20	56048184	56048988
chr20	56049346	56049607
chr20	56049948	56050263
chr20	56051103	56051540
chr20	56055823	56056764
chr20	56057356	56057686
chr20	56058270	56058820
chr20	56070308	56070657
chr20	56073497	56074181
chr20	56078261	56078940
chr20	56084735	56085040
chr20	56088353	56088623
chr20	56089148	56089660
chr20	56139430	56139630
chr20	56140452	56140652
chr20	56149665	56149865
chr20	56156753	56157208
chr20	56169376	56169703
chr20	56171886	56172526
chr20	56180007	56181347
chr20	56184711	56185055
chr20	56187436	56187668
chr20	56193212	56193510
chr20	56193936	56194887
chr20	56195242	56196093
chr20	56196141	56196341
chr20	56197588	56197895
chr20	56202844	56203868
chr20	56204516	56205546
chr20	56209035	56209486
chr20	56217948	56218273
chr20	56229047	56229824
chr20	56232743	56233166
chr20	56239044	56239279
chr20	56246755	56247553
chr20	56251813	56252416
chr20	56253527	56253781
chr20	56255151	56255754
chr20	56256150	56256637
chr20	56257833	56258079
chr20	56260077	56260316
chr20	56262367	56262635
chr20	56263350	56263730
chr20	56266793	56267074
chr20	56268462	56268698
chr20	56273221	56273795
chr20	56274007	56274380
chr20	56278116	56278406
chr20	56281192	56281559
chr20	56283950	56284231
chr20	56284811	56285878
chr20	56288588	56288875
chr20	56293446	56294119
chr20	56306455	56306655
chr20	56320524	56320724
chr20	56323604	56324656
chr20	56346035	56346426
chr20	56347440	56347997
chr20	56361387	56361662
chr20	56376064	56376334
chr20	56394798	56394998
chr20	56403895	56404095
chr20	56431631	56432180
chr20	56432705	56433259
chr20	56446344	56446544
chr20	56459995	56460341
chr20	56461679	56461879
chr20	56477669	56477872
chr20	56479851	56480059
chr20	56482774	56482974
chr20	56528634	56529055
chr20	56574441	56575105
chr20	56582020	56582234
chr20	56589594	56590099
chr20	56592754	56592954
chr20	56595772	56595981
chr20	56609493	56609693
chr20	56616129	56616329
chr20	56617804	56618363
chr20	56649885	56650374
chr20	56687579	56687779
chr20	56694479	56694679
chr20	56723701	56723901
chr20	56743585	56743785
chr20	56747147	56747404
chr20	56749021	56749221
chr20	56749242	56749530
chr20	56754445	56755128
chr20	56760043	56760351
chr20	56767708	56767965
chr20	56772019	56772219
chr20	56784098	56784345
chr20	56784678	56785305
chr20	56794380	56794717
chr20	56803255	56804171
chr20	56809007	56809262
chr20	56810107	56810434
chr20	56811666	56812526
chr20	56826495	56826941
chr20	56827118	56827715
chr20	56831790	56832209
chr20	56861842	56862288
chr20	56862780	56862980
chr20	56868545	56868828
chr20	56881443	56882424
chr20	56884173	56885132
chr20	56888399	56888797
chr20	56896284	56896637
chr20	56900027	56900227
chr20	56906344	56906642
chr20	56924784	56924986
chr20	56936794	56936998
chr20	56949065	56949494
chr20	56963894	56965069
chr20	56976886	56977086
chr20	56977415	56977665
chr20	56977997	56978213
chr20	56978394	56978658
chr20	56982575	56983408
chr20	56983653	56984200
chr20	56991870	56992279
chr20	57008231	57008626
chr20	57012426	57012627
chr20	57022852	57023185
chr20	57028554	57028844
chr20	57033809	57034201
chr20	57046669	57046869
chr20	57056566	57056864
chr20	57063654	57063854
chr20	57065394	57065594
chr20	57087964	57088219
chr20	57118759	57119019
chr20	57142050	57142287
chr20	57160227	57160537
chr20	57166165	57166484
chr20	57184796	57184996
chr20	57191591	57191870
chr20	57194379	57194637
chr20	57197047	57197249
chr20	57202469	57202864
chr20	57209447	57210253
chr20	57225167	57226451
chr20	57227053	57227930
chr20	57234955	57235214
chr20	57235947	57237254
chr20	57244842	57245049
chr20	57250764	57250964
chr20	57266732	57268528
chr20	57275485	57275792
chr20	57278398	57278637
chr20	57281212	57281412
chr20	57287184	57287384
chr20	57290604	57290804
chr20	57296965	57297376
chr20	57335939	57336267
chr20	57353767	57354176
chr20	57393686	57394073
chr20	57407530	57407848
chr20	57412733	57413161
chr20	57414499	57414850
chr20	57422350	57422900
chr20	57425674	57426210
chr20	57427610	57428095
chr20	57439502	57439775
chr20	57445332	57445974
chr20	57451892	57452092
chr20	57452987	57453420
chr20	57456168	57456374
chr20	57463749	57464553
chr20	57465348	57467797
chr20	57472576	57472911
chr20	57476641	57476870
chr20	57477348	57477613
chr20	57481899	57482285
chr20	57482652	57483256
chr20	57487102	57487330
chr20	57493661	57494028
chr20	57513209	57513932
chr20	57521081	57521340
chr20	57530827	57531747
chr20	57545287	57545565
chr20	57548856	57549309
chr20	57555923	57556986
chr20	57557772	57558334
chr20	57561938	57562191
chr20	57568487	57568743
chr20	57569568	57569792
chr20	57579486	57580598
chr20	57581677	57582548
chr20	57582823	57583623
chr20	57586683	57587039
chr20	57588943	57589455
chr20	57591831	57592126
chr20	57606955	57608029
chr20	57617194	57619110
chr20	57629489	57629689
chr20	57630394	57630656
chr20	57644140	57644425
chr20	57646251	57646813
chr20	57651046	57651509
chr20	57653301	57653537
chr20	57657120	57657322
chr20	57662911	57663556
chr20	57670343	57670556
chr20	57677166	57678425
chr20	57678716	57678950
chr20	57679900	57680261
chr20	57692714	57692974
chr20	57695464	57696198
chr20	57696989	57698765
chr20	57699378	57699763
chr20	57711149	57711640
chr20	57712648	57712878
chr20	57713683	57713883
chr20	57715104	57715397
chr20	57719413	57719895
chr20	57720993	57721274
chr20	57723776	57724115
chr20	57724694	57725382
chr20	57726904	57727256
chr20	57734274	57735128
chr20	57736842	57737192
chr20	57738594	57739251
chr20	57739805	57740383
chr20	57740748	57741767
chr20	57750050	57750421
chr20	57752692	57753373
chr20	57757502	57758337
chr20	57758869	57759163
chr20	57760131	57760530
chr20	57766858	57767084
chr20	57779363	57779602
chr20	57781738	57781938
chr20	57782722	57783298
chr20	57797180	57798240
chr20	57799242	57799442
chr20	57806066	57806314
chr20	57810312	57810633
chr20	57817725	57818172
chr20	57823062	57823518
chr20	57828345	57829493
chr20	57833196	57833642
chr20	57835994	57836452
chr20	57849130	57849330
chr20	57849800	57850000
chr20	57883979	57884238
chr20	57895954	57896154
chr20	57916722	57917122
chr20	57920373	57920669
chr20	57950046	57950246
chr20	57959087	57959538
chr20	57960130	57961005
chr20	57975763	57976040
chr20	57977766	57978007
chr20	57978348	57979103
chr20	58004552	58004762
chr20	58030871	58031072
chr20	58031283	58031483
chr20	58050453	58050653
chr20	58070989	58071321
chr20	58094534	58094848
chr20	58100611	58100884
chr20	58146599	58147116
chr20	58152427	58152627
chr20	58160910	58161110
chr20	58173749	58174007
chr20	58188974	58189294
chr20	58241059	58241259
chr20	58293123	58293454
chr20	58293818	58294018
chr20	58297788	58299058
chr20	58304605	58304963
chr20	58308388	58308816
chr20	58319261	58319504
chr20	58326153	58326500
chr20	58327324	58328127
chr20	58340683	58340923
chr20	58358159	58358428
chr20	58361731	58362559
chr20	58410777	58411172
chr20	58431990	58432335
chr20	58451253	58451682
chr20	58458038	58458238
chr20	58466752	58466952
chr20	58487694	58488078
chr20	58508294	58509560
chr20	58514779	58516111
chr20	58522427	58522694
chr20	58523207	58523499
chr20	58523773	58524679
chr20	58530154	58530676
chr20	58547149	58547486
chr20	58559662	58560496
chr20	58560943	58561259
chr20	58566289	58566670
chr20	58569211	58570025
chr20	58575159	58575837
chr20	58583204	58583938
chr20	58585691	58586395
chr20	58586665	58587439
chr20	58591489	58591800
chr20	58605178	58605378
chr20	58605971	58606298
chr20	58612190	58612576
chr20	58620921	58621745
chr20	58629684	58631298
chr20	58631487	58631690
chr20	58632415	58632796
chr20	58633259	58633905
chr20	58640868	58641068
chr20	58646807	58647007
chr20	58652309	58652509
chr20	58653150	58653909
chr20	58656935	58657162
chr20	58662019	58663159
chr20	58672308	58672846
chr20	58675894	58676658
chr20	58680176	58681012
chr20	58683094	58683351
chr20	58688069	58688466
chr20	58688839	58689197
chr20	58691600	58692539
chr20	58706360	58706884
chr20	58708436	58708636
chr20	58711701	58712467
chr20	58712619	58714178
chr20	58715138	58715429
chr20	58718162	58718362
chr20	58734792	58735047
chr20	58741892	58742092
chr20	58742816	58743311
chr20	58745260	58745525
chr20	58760010	58760210
chr20	58765210	58765422
chr20	58775304	58775978
chr20	58781303	58781626
chr20	58784160	58784551
chr20	58786142	58786488
chr20	58803352	58803763
chr20	58805520	58805763
chr20	58813097	58813381
chr20	58825582	58825782
chr20	58830569	58830870
chr20	58836497	58837027
chr20	58838104	58838418
chr20	58841212	58841620
chr20	58846764	58846964
chr20	58847973	58848211
chr20	58860545	58860745
chr20	58867271	58867492
chr20	58867639	58867839
chr20	58869745	58870039
chr20	58935250	58935450
chr20	58977508	58977827
chr20	58982210	58982410
chr20	59021420	59022073
chr20	59053139	59053345
chr20	59234336	59234536
chr20	59334732	59334932
chr20	59396061	59396354
chr20	59420841	59421041
chr20	59429165	59429365
chr20	59458618	59458939
chr20	59466164	59466556
chr20	59501740	59501940
chr20	59568935	59569135
chr20	59594239	59594601
chr20	59676423	59676690
chr20	59677217	59677683
chr20	59680692	59680892
chr20	59685990	59686190
chr20	59694911	59695278
chr20	59695614	59696133
chr20	59702802	59703002
chr20	59738022	59738325
chr20	59804254	59804511
chr20	59807613	59807814
chr20	59846552	59846752
chr20	59920285	59920485
chr20	59924694	59924894
chr20	59984101	59984301
chr20	60004704	60004904
chr20	60100201	60100401
chr20	60119293	60119571
chr20	60134345	60134545
chr20	60144036	60144236
chr20	60158331	60158565
chr20	60165104	60165304
chr20	60230352	60230552
chr20	60243384	60243728
chr20	60294649	60295461
chr20	60320623	60320823
chr20	60342984	60343184
chr20	60349085	60349285
chr20	60436426	60436934
chr20	60462281	60462560
chr20	60471406	60471613
chr20	60487711	60488134
chr20	60488932	60489274
chr20	60524867	60525067
chr20	60532110	60532310
chr20	60540785	60541081
chr20	60556054	60556386
chr20	60556648	60557155
chr20	60557724	60558219
chr20	60559204	60559929
chr20	60563809	60564009
chr20	60564793	60565392
chr20	60582167	60582579
chr20	60585734	60586277
chr20	60590633	60591009
chr20	60600389	60600824
chr20	60600918	60601524
chr20	60605853	60606497
chr20	60634439	60634743
chr20	60640238	60641850
chr20	60642009	60642382
chr20	60653049	60653511
chr20	60662429	60662632
chr20	60663408	60663925
chr20	60664499	60664714
chr20	60676917	60677117
chr20	60692699	60693159
chr20	60696487	60697833
chr20	60698012	60698289
chr20	60702973	60703173
chr20	60705042	60705437
chr20	60707559	60707831
chr20	60708131	60708487
chr20	60709055	60709617
chr20	60709913	60710281
chr20	60711931	60712258
chr20	60716328	60716910
chr20	60717860	60719711
chr20	60731616	60732359
chr20	60733670	60733870
chr20	60734961	60735282
chr20	60739330	60739530
chr20	60744801	60745304
chr20	60750130	60750550
chr20	60757599	60758491
chr20	60760879	60761089
chr20	60771200	60771400
chr20	60776609	60776991
chr20	60778204	60778404
chr20	60779737	60779937
chr20	60794887	60796084
chr20	60803048	60803369
chr20	60803795	60804044
chr20	60805196	60805472
chr20	60813084	60813737
chr20	60815219	60815424
chr20	60819141	60820028
chr20	60821476	60821686
chr20	60822091	60822291
chr20	60841535	60841735
chr20	60849644	60849964
chr20	60850336	60850604
chr20	60861845	60862045
chr20	60867105	60867603
chr20	60869621	60869842
chr20	60876878	60878558
chr20	60893480	60894306
chr20	60896065	60896878
chr20	60898619	60898855
chr20	60899389	60899745
chr20	60912488	60913384
chr20	60914732	60915225
chr20	60926483	60926683
chr20	60941685	60942538
chr20	60942768	60943338
chr20	60943987	60944591
chr20	60950641	60950841
chr20	60957789	60958121
chr20	60961565	60962616
chr20	60980495	60980695
chr20	60982046	60982883
chr20	60985262	60985479
chr20	60987621	60987880
chr20	61014280	61014601
chr20	61025523	61025723
chr20	61028147	61028724
chr20	61057193	61057403
chr20	61057871	61058103
chr20	61066872	61067072
chr20	61069682	61069965
chr20	61071573	61071805
chr20	61075243	61075742
chr20	61076817	61077578
chr20	61087166	61087595
chr20	61143109	61143309
chr20	61145611	61146162
chr20	61147745	61149057
chr20	61158333	61159525
chr20	61168827	61169555
chr20	61174102	61174363
chr20	61174681	61174929
chr20	61175635	61175840
chr20	61185041	61185689
chr20	61192790	61193543
chr20	61195909	61196307
chr20	61199762	61201315
chr20	61202581	61202790
chr20	61203087	61203353
chr20	61204028	61204243
chr20	61208746	61208946
chr20	61209879	61210079
chr20	61267907	61268222
chr20	61273298	61274804
chr20	61276509	61276808
chr20	61278528	61278791
chr20	61282556	61284087
chr20	61290220	61290663
chr20	61293681	61294130
chr20	61298362	61298706
chr20	61299745	61300210
chr20	61301487	61301732
chr20	61303197	61303397
chr20	61306688	61307152
chr20	61308974	61309394
chr20	61309831	61310265
chr20	61317463	61317966
chr20	61324553	61324765
chr20	61327154	61328765
chr20	61334842	61335226
chr20	61335814	61336052
chr20	61339113	61340671
chr20	61342445	61342839
chr20	61347422	61348087
chr20	61352891	61353387
chr20	61359239	61360124
chr20	61363400	61363960
chr20	61365747	61366875
chr20	61370917	61372471
chr20	61379703	61379992
chr20	61383606	61384221
chr20	61391147	61391687
chr20	61404303	61404751
chr20	61406120	61406489
chr20	61407996	61409072
chr20	61418583	61419620
chr20	61422831	61423126
chr20	61425278	61426172
chr20	61426405	61426896
chr20	61427542	61428138
chr20	61434216	61434519
chr20	61435403	61436958
chr20	61437008	61437752
chr20	61439652	61439961
chr20	61445538	61445754
chr20	61446751	61448771
chr20	61454078	61454451
chr20	61456232	61456718
chr20	61457440	61458034
chr20	61463705	61464809
chr20	61469200	61470207
chr20	61478940	61479146
chr20	61480340	61480554
chr20	61492472	61493645
chr20	61503857	61504097
chr20	61505029	61505785
chr20	61506779	61507240
chr20	61508362	61509008
chr20	61517794	61518198
chr20	61518765	61519219
chr20	61522379	61522897
chr20	61524007	61524623
chr20	61525343	61525543
chr20	61531073	61532429
chr20	61538787	61539112
chr20	61539697	61539931
chr20	61540452	61540840
chr20	61546327	61546659
chr20	61549564	61549807
chr20	61550253	61550615
chr20	61552601	61552934
chr20	61553817	61554182
chr20	61555958	61556211
chr20	61556988	61558149
chr20	61560399	61560905
chr20	61562191	61562403
chr20	61562804	61563129
chr20	61568702	61570173
chr20	61583725	61584330
chr20	61585194	61586278
chr20	61590857	61591320
chr20	61603667	61604306
chr20	61608910	61609743
chr20	61609861	61610280
chr20	61612326	61612714
chr20	61613507	61613789
chr20	61620383	61621014
chr20	61628791	61629415
chr20	61629472	61629672
chr20	61630938	61631369
chr20	61637765	61637975
chr20	61638179	61638453
chr20	61640247	61640789
chr20	61641500	61642119
chr20	61657036	61657417
chr20	61659509	61659749
chr20	61661136	61661336
chr20	61664270	61664973
chr20	61681223	61681423
chr20	61687597	61688346
chr20	61703093	61703408
chr20	61713710	61713969
chr20	61733076	61734975
chr20	61751455	61751867
chr20	61754551	61754751
chr20	61757476	61757676
chr20	61765828	61767079
chr20	61796490	61796690
chr20	61810212	61810984
chr20	61814729	61815021
chr20	61833462	61833745
chr20	61846521	61848046
chr20	61854547	61855039
chr20	61856102	61856390
chr20	61862284	61862485
chr20	61866096	61866429
chr20	61866705	61867325
chr20	61869938	61870195
chr20	61885218	61885445
chr20	61892552	61892791
chr20	61903389	61904477
chr20	61912515	61912726
chr20	61915310	61916390
chr20	61922486	61922951
chr20	61926815	61927531
chr20	61940884	61941179
chr20	61947573	61947962
chr20	61958313	61958717
chr20	61977783	61977983
chr20	61981926	61982126
chr20	62012287	62012487
chr20	62013213	62013496
chr20	62040991	62041206
chr20	62047324	62047612
chr20	62064784	62065027
chr20	62065557	62066713
chr20	62071952	62072166
chr20	62072497	62073268
chr20	62073412	62074275
chr20	62084359	62084565
chr20	62092840	62093042
chr20	62103431	62104101
chr20	62105510	62105808
chr20	62106670	62106884
chr20	62114494	62114694
chr20	62127472	62127983
chr20	62129380	62129672
chr20	62130307	62131061
chr20	62139469	62139953
chr20	62145861	62146219
chr20	62151225	62152708
chr20	62157422	62157702
chr20	62168607	62169833
chr20	62174102	62174654
chr20	62177109	62177432
chr20	62179097	62179318
chr20	62184022	62185621
chr20	62190666	62191484
chr20	62194135	62194357
chr20	62198388	62200234
chr20	62200243	62200598
chr20	62205110	62206126
chr20	62210491	62210983
chr20	62212123	62212708
chr20	62219222	62220320
chr20	62233111	62233388
chr20	62233700	62234007
chr20	62237643	62238394
chr20	62243584	62244273
chr20	62244620	62244894
chr20	62257896	62258984
chr20	62259665	62259913
chr20	62262844	62263110
chr20	62266540	62267607
chr20	62270582	62270900
chr20	62272488	62273790
chr20	62283381	62285327
chr20	62289338	62290482
chr20	62309730	62309930
chr20	62317627	62318669
chr20	62323911	62324238
chr20	62324677	62325116
chr20	62327538	62328532
chr20	62338139	62339910
chr20	62359662	62360256
chr20	62361961	62362647
chr20	62367546	62368099
chr20	62368448	62369103
chr20	62370234	62372618
chr20	62382129	62383075
chr20	62387889	62388364
chr20	62390914	62391129
chr20	62404519	62404760
chr20	62405823	62406084
chr20	62406394	62406770
chr20	62413252	62414134
chr20	62417630	62418105
chr20	62426001	62426830
chr20	62427478	62427856
chr20	62434767	62435936
chr20	62445904	62446187
chr20	62447157	62447357
chr20	62447583	62448300
chr20	62450765	62450965
chr20	62451080	62451485
chr20	62453782	62454110
chr20	62461159	62463832
chr20	62465392	62465592
chr20	62466371	62466611
chr20	62468954	62469282
chr20	62473592	62474006
chr20	62475146	62475438
chr20	62477478	62477851
chr20	62479070	62479323
chr20	62482174	62482729
chr20	62482836	62483036
chr20	62485291	62486110
chr20	62486478	62486827
chr20	62489045	62489344
chr20	62489875	62490453
chr20	62491994	62492269
chr20	62495325	62495920
chr20	62496171	62496839
chr20	62497113	62497433
chr20	62504673	62505362
chr20	62505589	62505965
chr20	62510427	62510629
chr20	62512906	62513304
chr20	62515922	62516716
chr20	62520586	62520931
chr20	62525717	62526900
chr20	62527283	62528006
chr20	62530377	62530722
chr20	62531754	62532095
chr20	62533153	62533383
chr20	62533976	62534808
chr20	62535588	62535865
chr20	62536847	62537058
chr20	62540865	62541362
chr20	62542559	62542984
chr20	62544382	62544647
chr20	62547778	62548001
chr20	62549156	62549639
chr20	62565763	62566177
chr20	62572637	62573448
chr20	62578996	62579278
chr20	62579591	62581294
chr20	62586694	62588861
chr20	62600144	62601567
chr20	62605186	62605556
chr20	62609109	62609484
chr20	62609766	62610348
chr20	62610876	62611952
chr20	62612172	62612852
chr20	62632983	62633183
chr20	62634696	62635096
chr20	62636729	62637072
chr20	62638296	62638703
chr20	62641199	62641538
chr20	62642788	62643196
chr20	62643847	62644601
chr20	62650195	62650395
chr20	62651116	62651316
chr20	62666383	62667027
chr20	62669712	62670846
chr20	62676081	62676352
chr20	62680250	62681062
chr20	62681951	62682177
chr20	62685476	62686008
chr20	62688485	62689454
chr20	62689899	62690104
chr20	62694140	62694779
chr20	62696839	62697054
chr20	62697291	62697760
chr20	62701112	62701394
chr20	62708454	62709855
chr20	62710667	62711882
chr20	62714830	62715724
chr20	62723501	62723711
chr20	62723795	62724482
chr20	62727379	62727605
chr20	62731553	62732038
chr20	62733347	62733885
chr20	62738766	62739829
chr20	62751580	62752152
chr20	62793262	62793565
chr20	62799769	62800442
chr20	62801984	62802216
chr20	62811853	62812449
chr20	62816172	62817344
chr20	62850573	62850875
chr20	62858610	62859004
chr20	62870183	62870751
chr20	62876578	62876823
chr20	62879398	62879673
chr20	62886610	62887903
chr20	62892539	62892739
chr20	62909079	62909644
chr20	62918097	62918310
chr20	62947863	62948361
chr20	62958809	62959358
chr21	9654845	9655045
chr21	9676455	9676655
chr21	9856127	9856327
chr21	9908206	9908406
chr21	9954756	9955015
chr21	10163707	10163985
chr21	10407684	10407884
chr21	10972572	10972772
chr21	11035150	11035350
chr21	11046574	11046774
chr21	11109225	11109455
chr21	11132195	11132461
chr21	11154801	11155001
chr21	11180854	11181288
chr21	11181592	11181792
chr21	14423044	14423244
chr21	14598317	14598517
chr21	14866067	14866267
chr21	14917985	14918427
chr21	15223782	15224157
chr21	15224171	15224371
chr21	15243350	15243682
chr21	15246448	15246854
chr21	15248707	15248961
chr21	15255993	15256393
chr21	15266009	15266523
chr21	15319384	15319683
chr21	15342599	15342923
chr21	15351966	15353058
chr21	15399448	15400190
chr21	15448821	15449153
chr21	15488418	15488921
chr21	15492474	15492720
chr21	15494074	15494414
chr21	15558838	15559038
chr21	15579881	15580151
chr21	15588198	15589029
chr21	15595668	15596121
chr21	15613717	15613978
chr21	15622377	15622672
chr21	15625963	15626603
chr21	15632045	15632373
chr21	15643406	15643606
chr21	15645953	15646544
chr21	15653597	15653897
chr21	15655093	15655293
chr21	15661045	15661245
chr21	15680598	15680909
chr21	15734261	15734645
chr21	15739316	15739697
chr21	15754969	15756153
chr21	15776053	15776385
chr21	15810610	15810820
chr21	15821186	15821386
chr21	15825712	15825971
chr21	15826285	15826503
chr21	15826626	15826902
chr21	15840172	15840434
chr21	15852960	15853451
chr21	15853848	15854933
chr21	15865277	15866488
chr21	15871683	15872179
chr21	15876115	15876315
chr21	15882446	15883665
chr21	15885766	15886437
chr21	15888748	15888948
chr21	15892796	15893353
chr21	15895124	15896066
chr21	15898667	15898867
chr21	15899350	15899857
chr21	15900380	15900983
chr21	15905958	15907342
chr21	15914082	15914743
chr21	15914931	15915366
chr21	15916419	15916666
chr21	15918323	15918893
chr21	15921038	15921506
chr21	15922470	15922898
chr21	15927314	15927624
chr21	15928246	15928516
chr21	15929826	15930093
chr21	15931460	15931836
chr21	15939888	15941065
chr21	15941515	15941865
chr21	15942244	15942507
chr21	15954208	15954838
chr21	15956763	15957799
chr21	15962226	15962715
chr21	15963708	15964934
chr21	15972745	15973666
chr21	15974772	15975275
chr21	15975531	15975919
chr21	15988659	15989027
chr21	15989118	15989489
chr21	15990715	15990928
chr21	15992473	15992915
chr21	16002442	16003427
chr21	16010208	16010632
chr21	16025208	16025412
chr21	16046021	16046263
chr21	16048075	16049032
chr21	16050210	16050492
chr21	16056435	16056711
chr21	16057673	16058256
chr21	16058774	16059526
chr21	16059535	16060003
chr21	16063260	16063597
chr21	16064337	16064568
chr21	16106325	16106897
chr21	16109698	16110007
chr21	16110285	16110627
chr21	16118518	16119015
chr21	16126065	16126455
chr21	16134781	16136329
chr21	16146129	16146449
chr21	16159703	16159962
chr21	16205700	16206295
chr21	16218914	16219338
chr21	16229815	16230208
chr21	16230525	16231039
chr21	16235987	16237265
chr21	16238637	16238943
chr21	16240885	16241611
chr21	16242620	16242980
chr21	16249844	16250490
chr21	16251745	16252332
chr21	16261524	16261925
chr21	16262494	16263014
chr21	16273957	16274331
chr21	16286107	16286372
chr21	16297924	16298124
chr21	16364287	16364513
chr21	16374390	16374590
chr21	16377509	16378327
chr21	16388186	16388606
chr21	16394962	16395191
chr21	16400555	16400912
chr21	16401510	16401771
chr21	16406916	16407122
chr21	16418222	16418446
chr21	16423045	16423667
chr21	16424077	16424843
chr21	16429663	16429898
chr21	16431114	16431513
chr21	16436789	16438494
chr21	16472275	16472475
chr21	16500420	16500910
chr21	16506891	16507481
chr21	16513733	16513991
chr21	16525026	16525250
chr21	16531760	16532332
chr21	16533396	16533622
chr21	16537040	16537274
chr21	16543076	16543276
chr21	16564636	16564998
chr21	16578829	16579591
chr21	16582491	16582963
chr21	16583894	16584122
chr21	16584621	16584831
chr21	16592238	16592438
chr21	16594297	16594741
chr21	16594989	16595450
chr21	16596630	16597145
chr21	16624577	16625175
chr21	16627569	16628015
chr21	16648247	16648473
chr21	16662854	16663214
chr21	16668253	16668535
chr21	16670201	16670509
chr21	16693067	16693267
chr21	16706211	16706724
chr21	16724363	16724563
chr21	16725868	16726068
chr21	16747437	16747637
chr21	16786274	16786816
chr21	16802941	16803141
chr21	16810267	16810621
chr21	16815214	16815688
chr21	16817550	16818296
chr21	16818566	16818852
chr21	16821127	16821375
chr21	16822585	16822785
chr21	16855484	16855878
chr21	16869064	16869635
chr21	16880841	16881589
chr21	16886345	16887080
chr21	16893215	16893660
chr21	16906833	16907307
chr21	16925283	16925768
chr21	16964631	16964930
chr21	16998395	16998710
chr21	16999321	16999643
chr21	17018332	17018532
chr21	17054490	17055042
chr21	17055262	17055718
chr21	17058650	17059226
chr21	17061225	17061785
chr21	17079039	17079239
chr21	17101919	17102980
chr21	17104672	17104991
chr21	17106044	17106430
chr21	17108289	17108665
chr21	17114289	17114701
chr21	17122194	17122531
chr21	17125357	17125644
chr21	17126926	17127180
chr21	17129869	17130129
chr21	17137690	17137890
chr21	17139303	17139503
chr21	17147026	17147282
chr21	17147727	17147929
chr21	17148378	17148590
chr21	17149025	17149747
chr21	17156927	17157217
chr21	17166670	17167082
chr21	17169798	17170251
chr21	17176968	17177295
chr21	17182091	17182561
chr21	17195893	17196589
chr21	17198501	17198808
chr21	17203856	17204608
chr21	17209945	17210227
chr21	17248739	17248993
chr21	17466027	17466227
chr21	17486885	17487085
chr21	17541491	17541730
chr21	17552256	17552741
chr21	17566295	17566946
chr21	17567905	17568201
chr21	17568880	17569109
chr21	17569521	17569881
chr21	17613895	17614168
chr21	17636575	17637098
chr21	17675263	17675555
chr21	17694814	17695014
chr21	17702697	17702987
chr21	17807750	17807950
chr21	17955838	17956243
chr21	17959455	17959929
chr21	17964818	17965077
chr21	18242514	18242765
chr21	18330099	18330536
chr21	18397838	18398038
chr21	18462423	18462691
chr21	18512091	18512306
chr21	18592533	18592733
chr21	18627768	18627968
chr21	18628575	18628775
chr21	18677208	18677472
chr21	18759043	18759243
chr21	18759378	18759709
chr21	18760578	18760962
chr21	18775417	18775655
chr21	18785940	18786140
chr21	18791231	18791431
chr21	18823540	18824013
chr21	18838538	18838830
chr21	18848357	18848778
chr21	18855193	18855393
chr21	18856801	18857068
chr21	18864341	18864889
chr21	18884595	18886182
chr21	18907043	18907254
chr21	18908730	18909125
chr21	18911589	18912065
chr21	18912309	18912657
chr21	18912913	18913150
chr21	18923360	18923567
chr21	18958246	18958533
chr21	18970848	18971048
chr21	18971514	18971791
chr21	18975289	18975496
chr21	18983602	18985824
chr21	19016558	19016844
chr21	19029518	19029718
chr21	19051196	19051709
chr21	19058784	19059092
chr21	19061019	19061701
chr21	19066244	19066485
chr21	19069803	19070109
chr21	19084339	19084539
chr21	19103096	19103550
chr21	19119930	19120130
chr21	19125948	19126421
chr21	19130938	19131443
chr21	19142699	19142899
chr21	19147652	19148524
chr21	19149809	19150037
chr21	19151829	19152168
chr21	19152709	19153276
chr21	19154373	19154697
chr21	19156088	19157442
chr21	19161427	19161686
chr21	19161959	19162349
chr21	19165694	19166501
chr21	19166957	19168163
chr21	19168384	19168689
chr21	19171600	19172186
chr21	19174974	19175174
chr21	19176421	19176655
chr21	19178377	19178642
chr21	19181262	19181501
chr21	19182950	19183192
chr21	19184582	19185039
chr21	19190591	19190809
chr21	19190954	19192575
chr21	19207073	19207657
chr21	19225766	19226144
chr21	19227196	19227480
chr21	19272908	19273199
chr21	19273839	19274281
chr21	19275365	19275689
chr21	19297178	19297674
chr21	19303462	19303698
chr21	19373288	19373507
chr21	19388900	19389100
chr21	19413416	19413668
chr21	19524001	19524454
chr21	19527802	19528296
chr21	19581231	19581431
chr21	19582296	19582496
chr21	19617416	19617616
chr21	19653472	19653672
chr21	19667584	19667838
chr21	19754554	19754867
chr21	19791424	19791689
chr21	19815965	19816416
chr21	19833344	19833544
chr21	19840155	19840370
chr21	19841244	19841484
chr21	19861764	19861978
chr21	19992846	19993071
chr21	20141199	20141399
chr21	20238825	20239025
chr21	20295821	20296021
chr21	20309169	20309369
chr21	20325610	20325810
chr21	20559403	20559603
chr21	20834180	20834380
chr21	20866752	20867243
chr21	20881271	20881503
chr21	20882365	20882802
chr21	20883031	20883301
chr21	20966091	20966328
chr21	20980650	20981031
chr21	20993990	20994235
chr21	21025096	21025296
chr21	21060421	21060621
chr21	21103409	21104180
chr21	21205442	21205642
chr21	21280750	21281083
chr21	21307699	21308353
chr21	21365721	21365966
chr21	21367617	21367901
chr21	21372102	21372492
chr21	21450216	21450416
chr21	21480430	21480630
chr21	21515155	21515355
chr21	21630887	21631087
chr21	21663636	21663836
chr21	21665200	21665643
chr21	21680942	21681650
chr21	21739859	21740102
chr21	21749587	21750108
chr21	21908407	21908715
chr21	22058330	22058530
chr21	22221137	22221381
chr21	22237225	22237425
chr21	22369713	22371023
chr21	22371959	22372226
chr21	22376085	22376340
chr21	22382982	22383341
chr21	22401589	22401917
chr21	22406383	22406661
chr21	22417809	22418253
chr21	22423354	22424615
chr21	22474214	22474604
chr21	22486895	22487095
chr21	22506338	22506538
chr21	22526751	22526951
chr21	22535214	22535438
chr21	22536287	22536563
chr21	22548262	22548462
chr21	22572476	22572801
chr21	22573007	22573881
chr21	22672626	22672826
chr21	22716625	22716853
chr21	22776643	22776843
chr21	22820625	22820825
chr21	23122954	23123300
chr21	23294082	23294282
chr21	23303460	23303660
chr21	23369736	23370236
chr21	23457297	23457566
chr21	23715362	23715602
chr21	23783582	23783782
chr21	23793422	23794274
chr21	23810808	23811495
chr21	23888513	23888949
chr21	23910120	23910574
chr21	23940626	23940911
chr21	24164400	24164600
chr21	24168754	24168954
chr21	24297130	24297717
chr21	24333487	24333868
chr21	24356605	24356805
chr21	24443827	24444027
chr21	24463393	24463775
chr21	24464697	24464897
chr21	24617477	24617677
chr21	24772943	24773143
chr21	24825046	24825373
chr21	24873248	24873448
chr21	24897052	24897413
chr21	25020115	25020315
chr21	25067759	25068163
chr21	25090831	25091031
chr21	25173672	25173981
chr21	25184157	25184497
chr21	25226162	25226457
chr21	25234259	25234707
chr21	25259765	25260550
chr21	25294269	25294625
chr21	25308612	25308871
chr21	25309252	25309728
chr21	25321874	25322165
chr21	25327847	25328047
chr21	25340949	25341842
chr21	25350300	25350861
chr21	25352982	25353373
chr21	25355346	25355573
chr21	25377241	25377441
chr21	25418110	25418477
chr21	25419443	25419643
chr21	25422542	25422951
chr21	25442088	25442288
chr21	25448575	25449021
chr21	25465402	25465620
chr21	25622467	25622835
chr21	25662417	25663078
chr21	25677545	25677745
chr21	25711782	25712090
chr21	25740993	25741193
chr21	25747595	25747814
chr21	25791061	25791279
chr21	25793069	25793340
chr21	25795283	25795576
chr21	25797069	25797445
chr21	25800839	25801470
chr21	25802470	25802670
chr21	26268541	26269017
chr21	26271531	26271815
chr21	26327892	26328336
chr21	26377741	26378018
chr21	26412053	26412555
chr21	26533958	26534188
chr21	26543779	26544109
chr21	26548965	26549244
chr21	26558546	26559052
chr21	26561102	26561402
chr21	26588308	26588660
chr21	26607303	26607508
chr21	26613348	26613623
chr21	26646474	26646684
chr21	26656146	26656414
chr21	26668147	26668347
chr21	26670957	26671399
chr21	26686256	26686490
chr21	26725005	26725252
chr21	26758262	26758547
chr21	26764065	26764284
chr21	26768395	26769057
chr21	26774524	26775210
chr21	26778313	26778662
chr21	26779294	26779674
chr21	26781020	26781334
chr21	26793702	26794399
chr21	26797057	26797296
chr21	26797571	26798006
chr21	26829006	26830253
chr21	26834824	26835392
chr21	26836509	26837079
chr21	26838902	26839102
chr21	26839339	26839734
chr21	26859407	26859952
chr21	26874040	26874987
chr21	26879929	26880160
chr21	26882253	26882588
chr21	26885070	26885270
chr21	26932493	26932935
chr21	26933920	26934909
chr21	26935601	26936265
chr21	26938291	26938491
chr21	26939859	26940064
chr21	26940540	26940898
chr21	26945156	26945677
chr21	26946036	26946584
chr21	26962321	26962543
chr21	26966725	26966925
chr21	26979453	26981098
chr21	27001302	27001502
chr21	27009117	27009375
chr21	27011031	27012781
chr21	27019974	27020405
chr21	27021352	27021945
chr21	27080657	27081144
chr21	27094759	27095360
chr21	27107029	27108173
chr21	27122362	27122771
chr21	27128948	27129392
chr21	27145044	27145724
chr21	27150483	27150755
chr21	27162425	27163111
chr21	27173671	27174222
chr21	27215636	27215885
chr21	27221153	27221457
chr21	27234872	27235149
chr21	27254101	27254610
chr21	27262350	27262669
chr21	27268054	27268467
chr21	27275863	27276670
chr21	27287564	27287764
chr21	27298273	27298628
chr21	27303560	27303763
chr21	27307201	27307519
chr21	27326702	27327044
chr21	27329713	27329955
chr21	27333534	27333802
chr21	27336332	27336735
chr21	27339633	27340299
chr21	27340474	27340686
chr21	27349433	27349789
chr21	27372211	27372780
chr21	27381891	27382224
chr21	27440371	27440577
chr21	27443075	27443856
chr21	27489784	27490197
chr21	27491559	27491765
chr21	27493192	27493431
chr21	27502594	27503340
chr21	27509064	27509357
chr21	27512357	27512983
chr21	27513285	27513575
chr21	27519945	27520694
chr21	27521029	27521525
chr21	27529561	27529761
chr21	27530388	27530650
chr21	27533537	27533892
chr21	27541386	27543560
chr21	27549564	27549831
chr21	27550423	27550714
chr21	27692871	27693196
chr21	27710770	27710970
chr21	27757972	27758421
chr21	27762612	27763121
chr21	27778044	27778721
chr21	27792008	27792269
chr21	27801501	27801701
chr21	27804799	27805005
chr21	27809668	27810174
chr21	27817041	27817241
chr21	27833956	27834156
chr21	27835069	27835532
chr21	27842018	27843076
chr21	27867228	27867525
chr21	27881730	27881973
chr21	27891649	27891849
chr21	27896306	27896506
chr21	27906543	27907225
chr21	27918757	27919488
chr21	27926920	27927120
chr21	27937448	27938175
chr21	27944920	27945750
chr21	27963942	27964142
chr21	27997390	27997806
chr21	27998481	27998681
chr21	28058593	28058962
chr21	28080954	28081157
chr21	28088252	28088545
chr21	28092016	28092313
chr21	28104883	28105142
chr21	28108903	28109103
chr21	28179037	28179660
chr21	28188387	28188651
chr21	28204873	28205179
chr21	28206010	28206791
chr21	28212522	28212859
chr21	28215764	28216221
chr21	28216631	28217245
chr21	28217441	28218058
chr21	28218598	28219121
chr21	28221821	28222051
chr21	28222398	28222817
chr21	28244096	28244352
chr21	28286869	28287207
chr21	28316027	28316643
chr21	28318154	28318553
chr21	28319121	28319411
chr21	28324101	28324881
chr21	28337789	28338117
chr21	28338427	28338722
chr21	28339061	28340236
chr21	28344299	28345139
chr21	28642062	28642631
chr21	28647572	28648160
chr21	28772928	28773160
chr21	29046375	29046575
chr21	29073344	29073771
chr21	29074920	29075120
chr21	29146055	29146255
chr21	29175243	29175445
chr21	29300921	29301357
chr21	29325740	29326040
chr21	29391750	29391950
chr21	29435621	29435821
chr21	29438408	29438714
chr21	29507748	29508399
chr21	29509100	29509497
chr21	29514996	29515574
chr21	29524086	29524418
chr21	29524934	29525352
chr21	29555875	29556075
chr21	29580247	29580447
chr21	29600193	29600845
chr21	29602149	29602529
chr21	29607414	29608197
chr21	29630510	29630839
chr21	29644730	29645126
chr21	29718099	29718632
chr21	29759519	29759882
chr21	29782565	29782953
chr21	29787040	29787240
chr21	29822274	29822635
chr21	29823375	29823687
chr21	29889307	29889695
chr21	29894168	29894991
chr21	29908814	29909014
chr21	29923308	29923508
chr21	29926829	29927029
chr21	29977313	29977841
chr21	29980713	29980913
chr21	30000071	30000447
chr21	30006130	30006416
chr21	30009247	30009627
chr21	30060743	30060943
chr21	30103316	30103516
chr21	30104017	30104363
chr21	30117388	30118369
chr21	30153994	30154258
chr21	30158096	30158503
chr21	30161993	30162229
chr21	30162753	30163241
chr21	30165420	30165681
chr21	30204059	30205122
chr21	30208922	30209517
chr21	30209761	30210115
chr21	30232310	30232510
chr21	30256933	30257884
chr21	30272021	30272486
chr21	30294522	30294849
chr21	30298175	30298577
chr21	30311130	30311620
chr21	30312535	30312838
chr21	30334055	30334255
chr21	30364846	30365606
chr21	30374749	30375500
chr21	30389980	30390278
chr21	30391019	30391891
chr21	30396543	30397539
chr21	30407117	30407347
chr21	30416857	30417057
chr21	30427061	30427261
chr21	30427559	30427873
chr21	30437186	30437787
chr21	30445490	30446503
chr21	30449005	30449801
chr21	30451226	30452082
chr21	30452775	30453292
chr21	30454478	30454712
chr21	30461983	30462925
chr21	30463358	30463737
chr21	30468974	30469282
chr21	30471872	30472849
chr21	30494110	30494440
chr21	30497533	30497885
chr21	30517365	30518130
chr21	30520637	30521184
chr21	30527762	30528256
chr21	30529395	30530009
chr21	30535115	30536210
chr21	30536747	30536992
chr21	30538696	30538926
chr21	30541409	30541609
chr21	30543336	30543795
chr21	30544629	30544937
chr21	30548163	30548370
chr21	30549104	30549376
chr21	30554129	30554841
chr21	30556284	30556777
chr21	30563162	30563764
chr21	30568333	30569308
chr21	30580438	30581536
chr21	30590050	30590579
chr21	30591396	30591852
chr21	30593390	30593590
chr21	30600684	30600982
chr21	30603294	30603615
chr21	30604886	30605233
chr21	30605502	30606360
chr21	30608056	30608834
chr21	30609848	30610152
chr21	30610442	30610647
chr21	30611287	30611609
chr21	30617334	30617957
chr21	30620425	30620860
chr21	30622923	30623341
chr21	30628403	30629336
chr21	30637150	30637387
chr21	30644278	30644697
chr21	30645003	30645541
chr21	30654141	30654341
chr21	30659613	30660486
chr21	30665830	30666183
chr21	30667469	30667926
chr21	30670762	30672018
chr21	30672232	30673198
chr21	30678487	30678845
chr21	30680300	30680540
chr21	30687553	30688014
chr21	30688526	30689466
chr21	30689723	30689924
chr21	30694390	30694594
chr21	30696401	30696741
chr21	30707245	30707781
chr21	30708014	30708288
chr21	30709340	30709578
chr21	30714922	30715266
chr21	30719644	30720056
chr21	30720442	30721176
chr21	30728727	30729600
chr21	30730307	30730630
chr21	30732253	30732453
chr21	30733778	30733993
chr21	30739412	30739612
chr21	30744688	30745092
chr21	30748906	30749255
chr21	30751926	30752164
chr21	30767782	30768050
chr21	30776265	30776966
chr21	30791154	30791494
chr21	30795499	30795699
chr21	30808418	30809344
chr21	30812446	30812646
chr21	30815841	30816064
chr21	30821558	30822376
chr21	30825895	30826134
chr21	30841279	30841479
chr21	30848737	30849148
chr21	30850335	30850599
chr21	30860471	30860671
chr21	30872184	30872385
chr21	30929556	30929901
chr21	30940577	30940806
chr21	30944554	30944799
chr21	31010422	31010774
chr21	31011119	31011447
chr21	31012112	31012922
chr21	31019619	31020097
chr21	31021724	31022138
chr21	31028790	31029616
chr21	31039872	31040549
chr21	31057938	31058459
chr21	31064390	31064590
chr21	31069910	31070169
chr21	31090766	31091106
chr21	31098292	31098492
chr21	31111513	31111859
chr21	31158851	31159174
chr21	31186401	31186882
chr21	31221880	31222389
chr21	31684285	31684485
chr21	31762871	31763071
chr21	31767325	31767525
chr21	31891180	31891380
chr21	32009271	32009471
chr21	32203560	32203808
chr21	32211734	32211939
chr21	32261849	32262049
chr21	32304771	32304971
chr21	32351387	32351683
chr21	32362784	32362984
chr21	32383559	32384113
chr21	32384855	32385322
chr21	32389178	32389502
chr21	32437363	32437563
chr21	32446174	32446573
chr21	32458801	32459275
chr21	32460333	32460648
chr21	32470756	32471241
chr21	32471526	32472035
chr21	32475970	32476234
chr21	32480020	32480610
chr21	32481104	32481581
chr21	32489207	32490147
chr21	32496282	32496748
chr21	32504629	32506028
chr21	32509259	32509473
chr21	32510335	32510658
chr21	32514934	32515242
chr21	32519615	32519856
chr21	32531324	32532008
chr21	32532082	32532284
chr21	32533554	32533850
chr21	32534746	32534959
chr21	32537110	32537435
chr21	32539055	32539310
chr21	32545052	32545479
chr21	32546117	32546868
chr21	32548295	32548908
chr21	32552913	32553198
chr21	32553678	32554124
chr21	32554419	32555145
chr21	32556803	32557158
chr21	32558026	32558285
chr21	32559336	32559565
chr21	32568067	32568700
chr21	32570806	32571253
chr21	32573413	32574448
chr21	32581392	32581607
chr21	32586180	32586418
chr21	32591497	32591723
chr21	32593449	32593747
chr21	32601035	32601396
chr21	32608354	32608554
chr21	32608910	32609275
chr21	32638063	32638263
chr21	32640443	32640811
chr21	32655322	32655756
chr21	32657364	32657638
chr21	32665990	32666367
chr21	32698820	32699648
chr21	32704801	32705177
chr21	32708569	32708832
chr21	32711024	32711282
chr21	32711980	32712420
chr21	32713255	32713722
chr21	32714634	32715067
chr21	32715957	32716764
chr21	32726806	32727567
chr21	32730483	32730714
chr21	32736012	32736550
chr21	32743423	32743623
chr21	32754468	32754844
chr21	32759994	32760214
chr21	32766582	32766895
chr21	32770004	32770762
chr21	32781112	32781390
chr21	32782838	32783361
chr21	32794777	32794977
chr21	32814721	32815003
chr21	32816432	32816961
chr21	32818014	32818214
chr21	32818600	32819537
chr21	32820767	32821148
chr21	32823830	32824035
chr21	32830063	32830288
chr21	32833263	32833621
chr21	32871370	32871608
chr21	32878257	32878511
chr21	32878758	32879489
chr21	32881675	32882328
chr21	32921942	32922142
chr21	32930946	32932009
chr21	32948921	32949121
chr21	32949634	32950109
chr21	32953096	32953456
chr21	32970192	32970468
chr21	32976731	32977422
chr21	32977812	32978038
chr21	32985201	32986141
chr21	32991093	32991678
chr21	33027126	33027801
chr21	33031518	33032709
chr21	33037709	33038316
chr21	33041371	33041571
chr21	33048292	33048638
chr21	33057283	33057578
chr21	33084509	33084867
chr21	33086371	33087255
chr21	33092785	33092986
chr21	33095075	33095325
chr21	33103495	33105323
chr21	33107790	33108001
chr21	33116545	33117183
chr21	33117714	33118114
chr21	33124191	33124419
chr21	33124724	33125056
chr21	33139273	33139577
chr21	33144778	33145795
chr21	33150895	33151127
chr21	33153219	33153541
chr21	33154044	33154414
chr21	33158140	33158517
chr21	33159995	33160368
chr21	33172014	33172378
chr21	33181831	33182133
chr21	33209961	33210301
chr21	33238388	33238732
chr21	33244747	33246672
chr21	33322268	33322833
chr21	33329970	33330329
chr21	33346728	33347191
chr21	33378170	33378380
chr21	33385938	33386138
chr21	33394359	33394998
chr21	33534520	33534720
chr21	33555986	33556186
chr21	33587133	33587333
chr21	33625853	33626053
chr21	33630694	33631002
chr21	33650990	33651798
chr21	33697172	33697372
chr21	33732901	33733114
chr21	33744087	33744768
chr21	33751332	33751653
chr21	33756248	33756459
chr21	33764926	33766148
chr21	33775482	33775941
chr21	33780149	33780596
chr21	33783809	33785798
chr21	33796937	33797348
chr21	33854407	33854607
chr21	33856979	33857398
chr21	33865378	33866128
chr21	33889078	33889372
chr21	33893295	33893614
chr21	33904366	33904566
chr21	33910533	33911215
chr21	33916340	33916618
chr21	33926758	33927083
chr21	33927323	33927579
chr21	33930520	33930776
chr21	33934740	33935093
chr21	33941500	33942441
chr21	33950290	33950732
chr21	33953207	33953446
chr21	33971935	33972181
chr21	33973198	33973813
chr21	33983830	33985357
chr21	33996974	33997505
chr21	34025668	34025981
chr21	34075067	34075396
chr21	34084388	34084688
chr21	34090026	34090726
chr21	34099462	34100933
chr21	34110412	34110612
chr21	34119764	34120128
chr21	34136583	34136841
chr21	34143302	34144645
chr21	34144859	34145127
chr21	34152333	34152664
chr21	34176055	34176332
chr21	34179172	34179436
chr21	34188634	34188926
chr21	34198934	34199264
chr21	34216889	34217301
chr21	34250971	34251468
chr21	34258410	34259393
chr21	34270289	34271272
chr21	34273092	34273485
chr21	34286818	34287479
chr21	34289092	34289384
chr21	34294030	34294305
chr21	34301706	34302208
chr21	34304334	34305498
chr21	34309394	34309859
chr21	34312781	34313105
chr21	34329172	34329417
chr21	34338449	34338838
chr21	34348392	34348597
chr21	34352237	34352635
chr21	34366654	34366968
chr21	34379998	34380455
chr21	34383393	34384229
chr21	34387443	34387753
chr21	34391423	34391859
chr21	34392100	34392621
chr21	34392702	34393188
chr21	34395107	34395555
chr21	34395923	34396284
chr21	34396593	34396797
chr21	34397923	34398179
chr21	34398459	34398817
chr21	34399698	34400141
chr21	34401154	34401466
chr21	34408692	34409179
chr21	34409854	34410112
chr21	34414329	34414609
chr21	34426285	34426526
chr21	34428368	34428603
chr21	34431291	34432274
chr21	34439848	34440134
chr21	34442152	34443342
chr21	34443451	34443895
chr21	34444339	34444572
chr21	34451193	34451690
chr21	34461571	34462228
chr21	34468787	34469029
chr21	34471508	34471846
chr21	34473504	34474028
chr21	34481914	34482575
chr21	34487807	34488160
chr21	34488903	34489316
chr21	34494273	34494473
chr21	34496059	34496337
chr21	34497295	34497526
chr21	34499459	34499978
chr21	34500920	34501233
chr21	34524196	34524801
chr21	34541274	34542041
chr21	34557891	34558940
chr21	34569216	34569530
chr21	34570648	34571468
chr21	34572052	34572582
chr21	34574932	34575272
chr21	34576151	34576555
chr21	34577208	34578240
chr21	34579224	34579589
chr21	34580080	34580443
chr21	34584208	34584845
chr21	34587570	34589128
chr21	34592331	34592544
chr21	34594336	34594599
chr21	34600118	34600605
chr21	34601888	34603538
chr21	34603888	34604194
chr21	34605015	34605223
chr21	34607185	34607516
chr21	34609816	34610033
chr21	34610311	34611572
chr21	34614190	34614489
chr21	34616368	34617465
chr21	34618995	34620345
chr21	34621591	34622292
chr21	34628348	34628842
chr21	34631757	34632106
chr21	34632368	34632662
chr21	34633958	34634272
chr21	34637923	34639451
chr21	34641100	34641474
chr21	34642189	34642405
chr21	34643851	34644218
chr21	34659021	34659416
chr21	34665902	34666646
chr21	34668409	34668880
chr21	34671376	34672132
chr21	34673172	34673984
chr21	34676980	34677287
chr21	34681202	34681778
chr21	34684529	34684764
chr21	34685530	34685753
chr21	34688246	34688617
chr21	34689341	34689823
chr21	34696546	34698034
chr21	34703089	34703403
chr21	34703899	34704789
chr21	34711511	34711767
chr21	34712057	34712817
chr21	34719925	34720369
chr21	34722994	34723512
chr21	34733173	34734885
chr21	34736265	34736958
chr21	34740433	34740741
chr21	34746363	34747366
chr21	34747503	34747817
chr21	34752196	34752526
chr21	34752816	34753297
chr21	34755260	34756177
chr21	34757019	34757560
chr21	34760512	34760895
chr21	34764026	34764332
chr21	34766499	34767351
chr21	34768302	34768533
chr21	34773318	34773628
chr21	34774027	34776823
chr21	34778779	34779101
chr21	34783564	34783823
chr21	34784344	34784605
chr21	34785514	34785780
chr21	34791854	34792238
chr21	34805679	34806124
chr21	34806968	34807673
chr21	34813370	34813606
chr21	34813866	34814121
chr21	34814401	34814629
chr21	34817385	34818095
chr21	34851272	34852809
chr21	34863620	34864536
chr21	34898049	34898681
chr21	34905135	34905810
chr21	34914213	34915933
chr21	34923109	34923851
chr21	34924221	34926205
chr21	34932251	34932609
chr21	34951098	34951739
chr21	34960322	34961598
chr21	34977881	34978597
chr21	34990025	34990225
chr21	34992071	34992395
chr21	35013873	35015030
chr21	35021429	35021629
chr21	35022375	35022575
chr21	35027418	35027723
chr21	35029361	35029821
chr21	35040648	35040874
chr21	35076084	35076823
chr21	35100739	35100981
chr21	35133942	35134384
chr21	35214742	35215431
chr21	35220861	35221071
chr21	35237068	35237268
chr21	35249008	35249239
chr21	35267014	35267507
chr21	35274035	35274358
chr21	35287742	35288615
chr21	35296292	35297235
chr21	35303307	35304854
chr21	35308837	35309317
chr21	35309849	35310713
chr21	35312431	35312880
chr21	35318255	35318455
chr21	35319894	35321374
chr21	35321914	35322520
chr21	35327864	35328187
chr21	35338832	35339032
chr21	35340320	35341118
chr21	35347719	35349373
chr21	35352663	35353016
chr21	35357217	35358027
chr21	35365931	35366674
chr21	35369366	35369678
chr21	35370704	35371464
chr21	35381530	35381865
chr21	35387836	35388156
chr21	35390500	35390790
chr21	35392232	35393091
chr21	35395121	35395650
chr21	35396005	35396976
chr21	35397703	35398377
chr21	35402364	35402883
chr21	35407939	35408198
chr21	35415744	35415944
chr21	35419164	35419806
chr21	35427958	35428203
chr21	35430558	35430844
chr21	35434357	35434623
chr21	35437276	35437581
chr21	35445114	35446611
chr21	35451282	35451589
chr21	35452028	35452247
chr21	35458910	35459630
chr21	35464680	35465343
chr21	35469053	35469253
chr21	35498709	35498949
chr21	35501307	35502282
chr21	35504594	35506381
chr21	35527142	35527522
chr21	35528320	35528606
chr21	35558674	35558874
chr21	35561858	35562313
chr21	35564759	35565451
chr21	35570552	35571622
chr21	35572503	35573058
chr21	35573287	35573669
chr21	35574037	35575542
chr21	35578219	35578915
chr21	35595432	35596233
chr21	35615913	35616217
chr21	35617707	35618298
chr21	35706510	35706734
chr21	35710244	35710472
chr21	35713000	35713333
chr21	35720219	35720725
chr21	35724044	35724420
chr21	35734027	35734684
chr21	35739661	35740166
chr21	35746770	35748268
chr21	35756295	35756780
chr21	35762444	35762763
chr21	35763117	35763362
chr21	35777993	35779946
chr21	35789713	35790316
chr21	35815832	35816148
chr21	35816657	35817245
chr21	35831791	35831992
chr21	35842219	35842419
chr21	35861275	35861484
chr21	35876877	35877304
chr21	35881320	35881732
chr21	35882870	35883350
chr21	35883564	35883847
chr21	35884271	35884834
chr21	35885452	35885746
chr21	35889797	35890163
chr21	35893077	35893399
chr21	35894581	35895040
chr21	35898659	35899534
chr21	35904815	35905026
chr21	35906779	35907379
chr21	35907571	35907780
chr21	35910175	35910487
chr21	35916286	35916596
chr21	35917144	35918092
chr21	35941127	35941327
chr21	35942549	35943078
chr21	35947277	35947628
chr21	35951657	35952090
chr21	35954959	35955624
chr21	35962245	35962533
chr21	35975340	35975697
chr21	35986863	35988023
chr21	35990256	35990645
chr21	35995610	35996152
chr21	36002882	36003349
chr21	36007694	36007957
chr21	36010111	36010330
chr21	36012363	36013083
chr21	36015991	36016191
chr21	36041739	36042984
chr21	36047495	36047695
chr21	36051306	36051758
chr21	36060523	36060813
chr21	36065583	36065870
chr21	36080077	36080697
chr21	36087875	36088133
chr21	36099272	36099486
chr21	36117808	36118437
chr21	36143873	36144180
chr21	36148348	36148548
chr21	36152141	36152391
chr21	36159425	36159778
chr21	36173382	36174780
chr21	36176422	36176721
chr21	36179635	36181154
chr21	36185725	36186351
chr21	36189805	36190005
chr21	36192449	36192732
chr21	36195212	36195529
chr21	36198364	36198572
chr21	36199133	36199598
chr21	36203042	36203592
chr21	36207158	36208852
chr21	36216513	36217415
chr21	36217683	36218544
chr21	36224793	36225084
chr21	36229972	36230607
chr21	36237666	36238661
chr21	36243501	36243701
chr21	36243842	36244189
chr21	36247198	36247627
chr21	36254164	36254586
chr21	36254986	36255347
chr21	36260181	36262656
chr21	36274013	36274300
chr21	36279859	36280126
chr21	36280401	36281282
chr21	36283650	36283998
chr21	36284451	36284771
chr21	36286528	36286991
chr21	36291759	36292109
chr21	36295522	36295868
chr21	36297034	36297918
chr21	36304582	36304825
chr21	36305202	36305479
chr21	36305903	36306705
chr21	36307757	36308082
chr21	36308660	36308968
chr21	36312082	36312367
chr21	36315224	36315427
chr21	36318600	36319440
chr21	36321852	36322082
chr21	36325079	36325355
chr21	36328783	36329394
chr21	36333449	36333691
chr21	36334907	36335368
chr21	36337525	36337815
chr21	36339456	36340365
chr21	36341047	36341979
chr21	36344048	36344265
chr21	36346387	36347061
chr21	36355410	36356464
chr21	36356702	36357113
chr21	36359086	36360209
chr21	36362146	36362436
chr21	36366937	36367930
chr21	36368556	36368914
chr21	36371646	36371915
chr21	36371961	36372251
chr21	36374396	36374689
chr21	36375494	36375884
chr21	36378569	36379436
chr21	36379632	36380011
chr21	36383936	36384326
chr21	36386689	36387290
chr21	36387653	36388176
chr21	36392726	36393205
chr21	36394386	36394626
chr21	36397665	36398237
chr21	36398845	36399853
chr21	36404955	36405266
chr21	36407917	36408221
chr21	36408865	36410837
chr21	36412328	36412882
chr21	36415899	36416172
chr21	36417376	36418648
chr21	36419307	36419808
chr21	36420968	36421918
chr21	36422994	36423234
chr21	36423569	36424160
chr21	36429667	36430153
chr21	36432147	36432369
chr21	36435916	36436116
chr21	36447820	36448199
chr21	36474839	36475760
chr21	36510982	36511642
chr21	36523201	36523401
chr21	36531924	36532124
chr21	36542576	36543016
chr21	36544580	36544863
chr21	36561502	36562167
chr21	36577048	36578911
chr21	36584729	36584945
chr21	36594838	36595305
chr21	36599162	36600443
chr21	36607042	36607391
chr21	36608475	36608724
chr21	36609640	36609926
chr21	36610585	36610860
chr21	36649339	36650004
chr21	36654285	36654575
chr21	36656404	36656744
chr21	36664405	36664823
chr21	36669958	36670280
chr21	36670962	36671485
chr21	36689269	36689591
chr21	36690695	36690900
chr21	36706545	36706934
chr21	36712633	36712833
chr21	36714787	36715116
chr21	36715379	36715730
chr21	36764688	36764888
chr21	36767216	36767633
chr21	36768105	36768475
chr21	36770833	36771853
chr21	36772591	36773266
chr21	36789116	36789555
chr21	36800257	36801201
chr21	36810858	36811497
chr21	36814525	36814768
chr21	36823677	36823877
chr21	36829454	36829722
chr21	36847262	36847682
chr21	36848015	36848489
chr21	36850455	36851312
chr21	36857521	36857920
chr21	36864055	36864742
chr21	36875931	36876262
chr21	36880645	36881670
chr21	36897646	36898152
chr21	36900658	36901964
chr21	36903038	36903429
chr21	36936251	36936742
chr21	36937452	36937829
chr21	36955245	36955476
chr21	36975353	36975601
chr21	36987697	36987964
chr21	37030414	37030941
chr21	37036977	37037311
chr21	37084002	37084367
chr21	37120927	37121303
chr21	37173748	37174146
chr21	37191408	37191769
chr21	37206988	37207188
chr21	37210670	37210870
chr21	37212556	37212829
chr21	37218551	37218751
chr21	37222350	37222647
chr21	37240279	37240781
chr21	37250851	37251051
chr21	37252643	37252962
chr21	37267914	37268114
chr21	37277321	37278241
chr21	37296934	37297635
chr21	37297892	37298213
chr21	37304425	37305137
chr21	37305732	37306159
chr21	37312552	37312967
chr21	37314467	37314821
chr21	37315731	37315931
chr21	37358796	37358996
chr21	37366146	37366346
chr21	37393601	37393859
chr21	37394825	37395054
chr21	37400596	37401130
chr21	37411197	37411679
chr21	37432110	37433191
chr21	37437900	37438164
chr21	37441966	37442763
chr21	37449624	37450097
chr21	37451272	37451895
chr21	37470244	37470536
chr21	37476609	37477410
chr21	37477724	37477947
chr21	37485070	37486729
chr21	37487690	37488056
chr21	37492872	37493124
chr21	37497825	37498171
chr21	37502226	37502970
chr21	37506897	37508668
chr21	37513674	37514254
chr21	37517592	37517893
chr21	37522319	37523084
chr21	37528468	37529412
chr21	37535973	37536483
chr21	37541839	37542329
chr21	37543712	37544572
chr21	37545969	37546595
chr21	37553598	37554161
chr21	37559336	37559617
chr21	37561296	37561604
chr21	37572251	37572839
chr21	37575880	37576121
chr21	37581951	37582280
chr21	37617564	37617795
chr21	37621887	37622087
chr21	37626388	37626588
chr21	37627270	37627501
chr21	37628036	37628236
chr21	37632618	37633490
chr21	37636168	37636421
chr21	37637022	37637222
chr21	37640140	37640476
chr21	37654033	37654233
chr21	37660911	37662138
chr21	37669906	37671000
chr21	37682244	37682950
chr21	37692120	37693265
chr21	37693403	37693696
chr21	37695335	37695682
chr21	37701424	37702084
chr21	37702896	37703739
chr21	37709314	37709862
chr21	37730050	37730250
chr21	37757435	37758316
chr21	37775916	37776425
chr21	37792058	37792613
chr21	37794551	37794865
chr21	37796054	37796402
chr21	37802050	37802987
chr21	37809444	37810493
chr21	37822397	37822627
chr21	37829142	37829670
chr21	37834329	37834807
chr21	37836378	37836578
chr21	37859879	37860584
chr21	37873205	37873690
chr21	37876588	37877212
chr21	37883889	37884395
chr21	37885784	37886036
chr21	37891184	37891514
chr21	37924102	37924437
chr21	37955296	37955496
chr21	37957368	37957614
chr21	37961707	37962013
chr21	37975495	37975909
chr21	38003084	38003341
chr21	38078546	38078775
chr21	38119847	38120431
chr21	38134697	38134897
chr21	38160457	38160661
chr21	38221699	38221899
chr21	38226837	38227059
chr21	38232242	38232829
chr21	38281787	38282660
chr21	38299974	38300256
chr21	38311747	38312118
chr21	38317834	38318312
chr21	38323533	38323733
chr21	38329514	38329714
chr21	38338370	38339400
chr21	38348722	38349857
chr21	38352872	38353448
chr21	38358050	38358729
chr21	38361797	38362836
chr21	38366864	38367125
chr21	38368232	38368432
chr21	38378718	38379505
chr21	38382063	38382565
chr21	38417462	38417804
chr21	38430706	38430995
chr21	38432672	38433018
chr21	38436400	38436605
chr21	38444789	38446586
chr21	38451461	38452080
chr21	38455490	38456113
chr21	38459493	38459753
chr21	38460534	38460775
chr21	38537898	38538567
chr21	38539116	38539337
chr21	38568240	38568513
chr21	38570149	38570399
chr21	38579888	38580852
chr21	38581063	38581417
chr21	38582585	38582873
chr21	38592476	38593912
chr21	38597151	38598213
chr21	38604593	38604900
chr21	38610125	38610507
chr21	38611134	38611410
chr21	38616937	38617643
chr21	38623292	38624019
chr21	38629483	38631165
chr21	38639181	38640582
chr21	38648726	38649095
chr21	38650522	38650941
chr21	38654166	38654667
chr21	38654884	38655247
chr21	38710743	38711526
chr21	38730372	38731216
chr21	38738125	38739617
chr21	38739789	38740308
chr21	38744590	38744827
chr21	38746804	38747431
chr21	38748286	38748486
chr21	38748763	38749031
chr21	38751114	38751493
chr21	38752990	38753391
chr21	38755334	38755783
chr21	38756296	38756535
chr21	38757208	38757527
chr21	38757542	38758020
chr21	38763383	38763583
chr21	38764793	38765734
chr21	38766080	38766476
chr21	38769186	38769470
chr21	38769757	38769982
chr21	38770863	38771391
chr21	38772287	38772510
chr21	38773979	38774260
chr21	38776484	38776791
chr21	38777707	38778254
chr21	38780084	38781244
chr21	38786108	38786717
chr21	38787261	38788592
chr21	38791859	38792117
chr21	38801553	38802006
chr21	38802780	38803092
chr21	38807333	38807839
chr21	38817002	38817212
chr21	38818885	38820245
chr21	38822664	38823054
chr21	38824431	38824894
chr21	38830273	38831379
chr21	38833763	38834235
chr21	38835374	38836199
chr21	38838007	38838223
chr21	38843655	38843873
chr21	38847353	38848056
chr21	38866585	38866825
chr21	38885785	38886019
chr21	38886422	38886839
chr21	38894925	38895367
chr21	38905544	38905912
chr21	38919198	38920283
chr21	38929697	38929996
chr21	38935821	38937169
chr21	38954900	38955188
chr21	38961073	38961321
chr21	38965388	38965721
chr21	39014839	39015137
chr21	39021272	39021472
chr21	39027905	39028468
chr21	39040830	39041127
chr21	39047562	39047845
chr21	39059483	39059761
chr21	39061361	39061580
chr21	39072953	39073479
chr21	39084500	39084808
chr21	39131298	39131636
chr21	39164809	39165010
chr21	39166035	39166235
chr21	39188027	39188552
chr21	39193480	39193745
chr21	39201362	39202322
chr21	39221804	39222222
chr21	39228641	39228841
chr21	39234788	39235280
chr21	39236131	39236606
chr21	39238138	39238759
chr21	39251154	39251609
chr21	39257792	39258162
chr21	39262374	39262610
chr21	39264300	39264500
chr21	39279425	39279677
chr21	39288619	39288952
chr21	39293456	39293666
chr21	39299308	39299508
chr21	39312898	39313098
chr21	39318596	39318796
chr21	39404778	39405003
chr21	39453959	39454169
chr21	39498799	39499089
chr21	39531397	39531879
chr21	39542181	39543064
chr21	39555779	39556412
chr21	39558861	39559155
chr21	39568106	39568502
chr21	39581330	39581530
chr21	39585423	39585623
chr21	39586674	39586874
chr21	39591004	39591355
chr21	39592146	39592721
chr21	39593355	39593901
chr21	39599378	39599629
chr21	39600234	39600820
chr21	39608799	39609107
chr21	39613955	39614401
chr21	39616446	39617410
chr21	39627517	39627881
chr21	39629633	39629951
chr21	39630573	39631407
chr21	39638599	39638915
chr21	39639336	39639617
chr21	39640124	39640434
chr21	39640743	39641060
chr21	39646004	39646509
chr21	39649298	39650143
chr21	39654693	39655293
chr21	39655581	39655970
chr21	39661508	39662128
chr21	39668289	39668730
chr21	39669018	39669504
chr21	39671648	39672571
chr21	39678171	39679080
chr21	39682442	39682883
chr21	39686455	39686717
chr21	39695528	39696131
chr21	39698450	39698655
chr21	39703498	39703739
chr21	39705829	39706106
chr21	39717947	39718445
chr21	39722649	39722990
chr21	39723801	39724881
chr21	39727929	39728294
chr21	39731684	39731884
chr21	39748120	39748897
chr21	39756140	39756379
chr21	39756624	39756964
chr21	39758883	39759255
chr21	39776171	39776431
chr21	39786139	39786405
chr21	39788677	39789115
chr21	39789698	39789978
chr21	39810467	39810721
chr21	39811285	39811537
chr21	39811878	39812938
chr21	39819579	39819783
chr21	39820560	39820826
chr21	39832201	39832775
chr21	39839192	39839658
chr21	39842748	39843078
chr21	39844387	39845041
chr21	39848298	39848617
chr21	39849087	39849620
chr21	39850620	39851067
chr21	39857359	39857559
chr21	39858697	39859077
chr21	39860884	39861121
chr21	39866048	39866316
chr21	39866620	39866957
chr21	39869490	39870820
chr21	39877160	39877360
chr21	39877597	39877934
chr21	39878159	39879050
chr21	39892555	39893177
chr21	39981600	39981814
chr21	39982576	39982880
chr21	39998140	39998593
chr21	40011539	40012262
chr21	40032309	40033571
chr21	40039237	40039851
chr21	40040615	40040848
chr21	40041186	40041429
chr21	40051457	40051925
chr21	40052380	40052619
chr21	40054767	40055016
chr21	40071075	40071285
chr21	40086922	40087216
chr21	40090437	40090872
chr21	40093863	40094261
chr21	40097099	40097461
chr21	40099620	40099820
chr21	40105688	40106846
chr21	40113452	40113780
chr21	40122103	40122303
chr21	40123262	40124288
chr21	40127563	40128150
chr21	40131870	40132070
chr21	40138720	40139764
chr21	40140354	40140922
chr21	40144606	40145597
chr21	40149460	40149824
chr21	40152626	40153412
chr21	40162647	40162847
chr21	40165707	40166084
chr21	40169324	40169808
chr21	40176939	40178656
chr21	40181153	40181404
chr21	40182933	40183644
chr21	40189808	40190175
chr21	40192804	40193437
chr21	40197908	40198245
chr21	40202702	40202918
chr21	40203168	40204012
chr21	40211554	40212219
chr21	40212873	40213192
chr21	40225317	40225897
chr21	40231548	40231748
chr21	40233952	40234228
chr21	40240953	40241493
chr21	40245448	40245648
chr21	40246535	40247070
chr21	40247720	40247945
chr21	40250002	40250202
chr21	40250316	40250898
chr21	40270266	40270914
chr21	40284911	40285608
chr21	40286527	40287047
chr21	40290500	40290882
chr21	40297826	40298336
chr21	40302607	40303548
chr21	40310203	40310868
chr21	40321055	40321255
chr21	40322752	40323048
chr21	40329134	40329373
chr21	40330947	40331849
chr21	40337969	40338230
chr21	40340770	40341412
chr21	40351217	40351978
chr21	40352885	40353101
chr21	40356920	40357885
chr21	40364371	40365048
chr21	40369779	40370546
chr21	40371249	40371577
chr21	40372440	40372857
chr21	40375984	40377335
chr21	40378784	40379266
chr21	40382660	40383296
chr21	40386642	40387084
chr21	40388842	40389264
chr21	40392777	40393060
chr21	40394354	40394601
chr21	40406120	40406320
chr21	40409857	40410262
chr21	40412491	40412743
chr21	40437918	40438185
chr21	40443246	40443446
chr21	40448547	40448770
chr21	40449953	40450199
chr21	40451291	40451988
chr21	40457045	40457267
chr21	40460026	40460231
chr21	40460731	40461017
chr21	40461962	40462246
chr21	40466195	40467305
chr21	40469242	40469819
chr21	40476367	40477743
chr21	40480816	40481069
chr21	40486743	40486997
chr21	40489897	40490113
chr21	40493922	40494315
chr21	40497732	40498454
chr21	40508106	40508413
chr21	40510119	40510400
chr21	40516231	40516509
chr21	40525379	40525645
chr21	40530602	40530906
chr21	40545719	40545979
chr21	40554887	40556139
chr21	40568087	40568591
chr21	40576120	40576320
chr21	40581336	40581546
chr21	40581860	40582060
chr21	40604759	40604976
chr21	40684138	40684782
chr21	40685150	40686347
chr21	40689296	40689826
chr21	40694871	40695081
chr21	40713183	40713383
chr21	40720163	40721789
chr21	40734134	40734679
chr21	40735592	40735809
chr21	40741957	40742853
chr21	40745617	40745926
chr21	40751977	40752910
chr21	40757694	40758078
chr21	40759434	40760905
chr21	40769618	40770279
chr21	40813491	40813747
chr21	40817089	40818098
chr21	40824014	40824214
chr21	40828650	40828854
chr21	40833359	40833673
chr21	40835333	40835533
chr21	40875032	40875354
chr21	40890120	40890568
chr21	40908866	40909100
chr21	41015293	41015696
chr21	41021229	41021429
chr21	41047939	41048645
chr21	41087800	41088000
chr21	41104563	41104763
chr21	41126926	41127126
chr21	41341683	41342251
chr21	41622917	41623117
chr21	41644578	41644778
chr21	41650285	41650485
chr21	41676386	41676586
chr21	41734291	41734491
chr21	41833338	41833538
chr21	41843077	41843407
chr21	41870042	41870283
chr21	41888193	41888494
chr21	41893598	41893798
chr21	41917446	41917720
chr21	41918426	41919146
chr21	41928443	41928730
chr21	41936347	41936563
chr21	41937105	41937407
chr21	42001884	42002102
chr21	42181313	42181513
chr21	42333725	42334039
chr21	42338519	42338854
chr21	42348296	42349346
chr21	42374211	42374411
chr21	42380930	42381192
chr21	42440584	42441304
chr21	42447719	42448055
chr21	42457718	42457918
chr21	42474302	42474646
chr21	42484904	42485562
chr21	42493752	42494127
chr21	42495787	42495987
chr21	42520597	42521546
chr21	42539451	42540375
chr21	42542430	42542666
chr21	42545542	42545925
chr21	42549330	42549561
chr21	42551365	42551586
chr21	42559180	42559380
chr21	42560590	42560916
chr21	42567269	42567578
chr21	42579952	42580271
chr21	42588451	42588792
chr21	42589038	42589271
chr21	42594404	42594644
chr21	42601432	42602203
chr21	42605951	42606240
chr21	42654984	42655514
chr21	42664686	42664910
chr21	42674960	42675160
chr21	42682037	42682330
chr21	42688328	42688944
chr21	42689492	42689707
chr21	42693121	42693455
chr21	42719486	42720079
chr21	42733555	42734864
chr21	42738520	42739096
chr21	42739770	42740150
chr21	42740674	42740919
chr21	42740979	42742503
chr21	42747173	42747411
chr21	42752479	42752679
chr21	42753066	42753386
chr21	42754276	42754506
chr21	42768416	42769108
chr21	42769529	42769859
chr21	42774911	42775111
chr21	42777345	42777576
chr21	42778143	42778615
chr21	42783240	42783948
chr21	42791846	42792863
chr21	42795292	42795535
chr21	42797839	42798902
chr21	42803714	42804148
chr21	42832541	42833037
chr21	42837415	42837632
chr21	42840080	42840280
chr21	42893091	42893685
chr21	43019385	43019585
chr21	43030546	43030873
chr21	43032860	43033124
chr21	43043016	43043439
chr21	43071597	43072376
chr21	43084280	43084701
chr21	43086851	43087384
chr21	43091966	43092326
chr21	43098711	43099605
chr21	43113112	43113707
chr21	43121862	43122490
chr21	43130613	43131081
chr21	43132900	43133222
chr21	43137696	43137896
chr21	43141851	43142107
chr21	43145586	43146661
chr21	43151336	43151571
chr21	43154489	43154837
chr21	43160736	43160936
chr21	43172308	43172698
chr21	43181435	43182402
chr21	43187084	43187517
chr21	43188207	43189117
chr21	43198368	43198768
chr21	43199072	43199679
chr21	43203684	43204378
chr21	43217412	43217612
chr21	43221373	43223154
chr21	43225233	43225433
chr21	43236927	43237930
chr21	43243466	43244016
chr21	43253613	43253974
chr21	43272478	43272747
chr21	43275580	43275780
chr21	43277915	43278115
chr21	43285480	43286027
chr21	43288483	43288822
chr21	43297983	43300036
chr21	43305797	43306055
chr21	43307780	43308088
chr21	43309668	43309868
chr21	43313678	43313878
chr21	43315231	43315507
chr21	43315942	43316576
chr21	43319520	43319956
chr21	43321190	43321703
chr21	43326877	43327196
chr21	43341250	43341823
chr21	43342137	43342446
chr21	43346428	43347170
chr21	43347920	43348424
chr21	43348712	43349136
chr21	43349453	43349703
chr21	43352431	43352681
chr21	43353031	43353976
chr21	43365787	43365987
chr21	43373455	43374721
chr21	43375938	43376249
chr21	43377645	43377845
chr21	43385185	43385506
chr21	43394018	43394944
chr21	43415947	43416301
chr21	43416456	43416685
chr21	43422510	43422984
chr21	43423236	43423517
chr21	43429160	43431206
chr21	43448028	43448913
chr21	43449179	43449449
chr21	43457722	43458155
chr21	43468322	43468522
chr21	43481484	43482084
chr21	43482260	43483580
chr21	43483797	43484298
chr21	43489465	43489818
chr21	43493275	43493792
chr21	43493853	43494061
chr21	43497852	43498371
chr21	43500357	43501685
chr21	43507146	43507400
chr21	43509156	43510166
chr21	43517876	43518548
chr21	43520652	43520852
chr21	43522223	43522456
chr21	43527569	43528791
chr21	43534123	43534559
chr21	43537333	43537895
chr21	43538507	43539452
chr21	43540518	43540738
chr21	43545679	43546437
chr21	43557710	43557910
chr21	43560689	43561321
chr21	43562625	43563143
chr21	43565505	43566297
chr21	43574252	43574736
chr21	43575103	43575894
chr21	43580095	43580497
chr21	43582040	43582240
chr21	43582525	43582733
chr21	43582988	43583387
chr21	43584365	43584997
chr21	43594211	43594538
chr21	43607886	43608795
chr21	43610183	43610530
chr21	43611954	43612424
chr21	43613227	43613780
chr21	43615339	43615953
chr21	43619046	43620280
chr21	43620992	43621507
chr21	43632468	43632701
chr21	43638900	43640882
chr21	43641760	43642002
chr21	43647907	43648849
chr21	43653143	43654088
chr21	43654624	43655261
chr21	43657760	43658034
chr21	43658265	43659083
chr21	43659536	43659736
chr21	43662659	43663129
chr21	43666048	43666334
chr21	43667910	43668249
chr21	43669199	43669695
chr21	43670609	43670809
chr21	43675196	43675396
chr21	43678657	43679074
chr21	43682855	43683216
chr21	43683633	43684284
chr21	43685829	43686063
chr21	43687223	43688671
chr21	43689208	43689788
chr21	43693126	43693352
chr21	43693684	43693884
chr21	43700122	43700322
chr21	43700878	43701078
chr21	43706553	43706894
chr21	43706987	43707249
chr21	43708515	43708720
chr21	43709953	43710497
chr21	43711945	43712145
chr21	43712345	43712817
chr21	43716490	43716954
chr21	43717611	43717822
chr21	43719453	43720052
chr21	43723225	43723473
chr21	43726847	43727160
chr21	43728461	43729009
chr21	43729688	43730238
chr21	43739398	43740351
chr21	43757874	43758481
chr21	43759190	43759442
chr21	43780189	43780639
chr21	43786315	43786515
chr21	43795084	43795288
chr21	43796727	43797151
chr21	43799589	43799900
chr21	43801540	43801876
chr21	43805137	43805448
chr21	43807264	43807942
chr21	43808165	43808411
chr21	43809137	43809576
chr21	43809978	43810178
chr21	43813223	43813703
chr21	43818080	43818400
chr21	43820750	43820955
chr21	43823765	43824395
chr21	43824693	43825009
chr21	43826319	43826824
chr21	43828137	43828423
chr21	43834970	43835792
chr21	43837655	43837993
chr21	43843294	43843838
chr21	43844942	43846123
chr21	43848101	43848341
chr21	43851237	43851636
chr21	43854034	43854381
chr21	43859460	43860354
chr21	43868819	43869019
chr21	43870026	43870592
chr21	43876497	43876875
chr21	43880512	43881317
chr21	43884018	43884731
chr21	43885123	43885815
chr21	43885844	43886054
chr21	43887383	43887679
chr21	43888794	43889079
chr21	43892074	43892307
chr21	43894500	43894969
chr21	43898557	43898961
chr21	43906148	43906467
chr21	43915987	43916874
chr21	43923887	43924169
chr21	43925198	43925741
chr21	43933558	43935031
chr21	43944517	43945305
chr21	43947599	43948537
chr21	43952826	43953363
chr21	43954533	43955190
chr21	43955986	43956334
chr21	43956804	43957004
chr21	43957548	43957831
chr21	43958843	43959260
chr21	43965535	43965743
chr21	43967769	43967969
chr21	43981904	43982245
chr21	43990666	43990954
chr21	43991950	43992150
chr21	44010971	44011297
chr21	44013227	44013722
chr21	44029951	44030247
chr21	44034451	44035547
chr21	44036544	44036811
chr21	44037192	44037392
chr21	44044508	44044708
chr21	44051290	44051659
chr21	44071979	44072204
chr21	44072607	44072947
chr21	44073371	44074889
chr21	44079836	44080217
chr21	44081836	44082140
chr21	44083481	44083792
chr21	44086115	44086409
chr21	44091122	44091464
chr21	44092339	44092818
chr21	44098197	44098397
chr21	44101398	44101914
chr21	44103883	44105611
chr21	44125149	44125349
chr21	44154775	44155014
chr21	44157961	44158916
chr21	44166167	44167614
chr21	44181530	44181916
chr21	44183674	44184277
chr21	44184643	44184843
chr21	44198161	44198599
chr21	44201578	44201907
chr21	44203756	44204522
chr21	44220142	44220347
chr21	44226700	44226981
chr21	44232642	44232847
chr21	44238409	44238729
chr21	44247985	44248185
chr21	44250969	44251247
chr21	44252065	44252429
chr21	44252921	44253873
chr21	44259529	44259960
chr21	44270895	44271245
chr21	44273755	44274038
chr21	44278302	44278627
chr21	44298842	44300434
chr21	44312853	44314078
chr21	44343796	44344425
chr21	44345648	44345951
chr21	44357081	44357527
chr21	44360218	44360642
chr21	44369385	44369585
chr21	44379117	44379582
chr21	44393995	44395400
chr21	44400450	44400660
chr21	44400934	44401439
chr21	44403248	44403545
chr21	44409931	44410241
chr21	44412101	44412346
chr21	44417226	44417585
chr21	44435933	44436533
chr21	44456964	44457533
chr21	44464729	44466815
chr21	44467306	44467578
chr21	44473021	44473793
chr21	44475261	44475461
chr21	44494682	44495056
chr21	44495252	44497030
chr21	44506663	44507031
chr21	44509667	44509882
chr21	44511059	44511617
chr21	44511994	44512844
chr21	44519584	44519784
chr21	44524515	44525101
chr21	44527058	44528596
chr21	44529106	44529460
chr21	44537173	44537668
chr21	44546105	44546483
chr21	44554691	44555164
chr21	44556079	44556341
chr21	44557709	44558339
chr21	44558711	44559424
chr21	44561658	44561952
chr21	44573597	44574361
chr21	44578274	44578698
chr21	44580476	44580748
chr21	44593279	44593945
chr21	44596744	44597903
chr21	44608356	44608600
chr21	44608830	44609069
chr21	44613785	44614412
chr21	44614698	44615091
chr21	44710426	44710708
chr21	44714949	44715531
chr21	44723730	44723938
chr21	44727045	44727645
chr21	44733817	44734053
chr21	44735093	44735565
chr21	44738710	44739140
chr21	44740956	44741333
chr21	44745810	44746318
chr21	44751868	44752443
chr21	44755727	44757704
chr21	44759002	44759257
chr21	44761290	44761490
chr21	44765711	44766445
chr21	44772472	44773155
chr21	44773563	44773815
chr21	44774774	44775145
chr21	44775785	44776124
chr21	44781046	44781303
chr21	44781601	44782718
chr21	44782846	44783175
chr21	44788946	44789430
chr21	44790310	44790658
chr21	44791757	44792039
chr21	44792492	44792928
chr21	44795647	44795847
chr21	44797032	44797241
chr21	44799635	44799927
chr21	44800711	44801377
chr21	44802825	44803800
chr21	44809925	44810401
chr21	44811773	44811973
chr21	44817733	44818743
chr21	44818955	44820180
chr21	44822105	44822362
chr21	44824367	44824787
chr21	44830317	44830877
chr21	44831877	44832535
chr21	44833881	44834184
chr21	44834476	44835466
chr21	44837034	44837533
chr21	44837810	44838052
chr21	44838448	44839232
chr21	44839445	44839725
chr21	44840016	44840403
chr21	44844022	44844275
chr21	44846030	44847872
chr21	44850434	44850878
chr21	44853116	44853544
chr21	44857700	44857900
chr21	44864090	44864902
chr21	44867402	44867810
chr21	44868177	44868670
chr21	44874030	44874501
chr21	44876167	44877108
chr21	44882898	44883152
chr21	44884495	44884885
chr21	44886951	44888168
chr21	44894058	44894663
chr21	44897703	44898234
chr21	44900176	44900376
chr21	44913383	44913745
chr21	44914369	44915006
chr21	44922303	44922874
chr21	44923307	44923728
chr21	44927926	44928239
chr21	44930511	44930992
chr21	44931606	44931806
chr21	44932504	44932704
chr21	44934012	44934212
chr21	44934871	44935128
chr21	44936671	44937240
chr21	44942585	44942815
chr21	44984625	44985219
chr21	44994479	44995008
chr21	44995340	44995677
chr21	45005822	45006359
chr21	45019608	45019914
chr21	45022777	45023937
chr21	45028139	45028479
chr21	45031759	45032051
chr21	45032981	45033208
chr21	45059723	45060018
chr21	45065419	45065827
chr21	45066467	45066901
chr21	45077690	45077894
chr21	45079176	45080797
chr21	45097428	45097628
chr21	45107200	45107453
chr21	45107903	45108818
chr21	45117706	45118098
chr21	45120912	45121417
chr21	45122576	45123422
chr21	45126235	45127081
chr21	45131025	45131577
chr21	45138530	45140030
chr21	45144832	45145268
chr21	45145479	45145922
chr21	45148034	45149103
chr21	45152981	45154416
chr21	45159490	45161032
chr21	45163649	45164241
chr21	45165956	45166156
chr21	45166949	45167149
chr21	45169804	45170023
chr21	45172259	45172459
chr21	45173848	45174146
chr21	45175073	45175340
chr21	45188017	45188479
chr21	45191465	45191873
chr21	45195656	45196743
chr21	45198713	45199221
chr21	45199684	45199884
chr21	45208877	45209937
chr21	45225025	45225738
chr21	45230648	45231168
chr21	45231413	45231645
chr21	45232001	45232746
chr21	45236867	45237264
chr21	45237681	45238039
chr21	45238383	45239015
chr21	45246036	45246330
chr21	45248319	45248572
chr21	45249379	45249705
chr21	45253344	45253657
chr21	45254201	45255276
chr21	45262128	45262355
chr21	45262613	45263193
chr21	45269817	45270042
chr21	45270591	45270955
chr21	45274870	45275499
chr21	45284089	45287116
chr21	45292248	45293318
chr21	45299295	45299590
chr21	45301128	45301539
chr21	45303867	45304674
chr21	45309008	45309245
chr21	45312916	45314424
chr21	45336584	45338286
chr21	45341413	45341716
chr21	45341940	45342425
chr21	45350592	45350842
chr21	45357709	45357988
chr21	45358688	45359328
chr21	45369377	45369728
chr21	45374804	45375004
chr21	45377943	45379551
chr21	45381187	45381745
chr21	45394758	45394980
chr21	45395181	45395771
chr21	45397261	45397512
chr21	45405297	45406047
chr21	45415517	45415717
chr21	45429913	45430530
chr21	45431669	45433914
chr21	45439143	45439400
chr21	45441442	45441903
chr21	45444923	45446103
chr21	45453504	45453704
chr21	45463678	45463944
chr21	45469482	45469686
chr21	45471487	45471900
chr21	45477763	45478489
chr21	45484275	45484475
chr21	45485017	45485928
chr21	45491560	45491899
chr21	45493236	45493541
chr21	45494114	45494735
chr21	45498148	45498639
chr21	45502489	45502691
chr21	45503131	45504276
chr21	45504431	45504696
chr21	45507435	45507940
chr21	45509223	45509756
chr21	45510223	45510609
chr21	45519921	45520333
chr21	45526701	45527760
chr21	45533850	45534366
chr21	45536965	45537264
chr21	45537380	45537580
chr21	45541052	45541730
chr21	45542060	45542428
chr21	45552779	45553835
chr21	45557857	45558588
chr21	45559674	45560039
chr21	45560267	45560832
chr21	45562123	45562323
chr21	45563046	45564254
chr21	45564895	45565813
chr21	45566021	45566225
chr21	45567043	45567392
chr21	45573571	45574210
chr21	45574611	45576198
chr21	45577319	45577857
chr21	45579363	45580357
chr21	45580751	45581085
chr21	45587092	45587712
chr21	45590805	45591120
chr21	45592503	45593218
chr21	45594998	45595496
chr21	45600620	45600888
chr21	45601333	45602463
chr21	45604801	45605102
chr21	45614426	45614631
chr21	45615920	45616712
chr21	45619384	45619661
chr21	45623595	45623933
chr21	45624024	45624359
chr21	45626478	45628414
chr21	45632327	45632666
chr21	45634246	45634446
chr21	45635206	45635536
chr21	45636084	45636284
chr21	45638462	45638704
chr21	45639830	45640174
chr21	45640236	45640966
chr21	45642995	45643614
chr21	45644651	45644965
chr21	45645526	45645758
chr21	45646496	45646938
chr21	45660140	45661546
chr21	45662076	45662340
chr21	45663756	45664334
chr21	45665695	45666117
chr21	45667324	45667658
chr21	45669128	45669734
chr21	45674319	45674600
chr21	45687484	45688073
chr21	45705398	45705786
chr21	45712154	45712496
chr21	45713628	45714156
chr21	45715194	45715454
chr21	45717557	45718102
chr21	45719319	45720686
chr21	45724876	45725145
chr21	45730552	45730799
chr21	45733718	45734083
chr21	45735776	45735976
chr21	45747951	45749225
chr21	45758336	45759604
chr21	45769900	45770179
chr21	45770711	45770921
chr21	45772369	45772731
chr21	45772881	45774275
chr21	45775308	45775573
chr21	45776641	45776842
chr21	45779936	45780504
chr21	45780741	45781059
chr21	45789097	45789474
chr21	45789786	45790198
chr21	45795044	45795725
chr21	45811358	45812134
chr21	45827373	45827693
chr21	45834771	45834971
chr21	45843098	45843464
chr21	45845434	45845697
chr21	45848082	45848875
chr21	45858010	45858210
chr21	45860351	45860669
chr21	45866897	45867097
chr21	45874492	45876066
chr21	45893703	45894253
chr21	45899368	45899876
chr21	45905120	45906304
chr21	45907783	45908050
chr21	45912526	45912753
chr21	45915161	45915388
chr21	45922866	45923126
chr21	45923614	45924402
chr21	45930201	45931077
chr21	45953981	45954292
chr21	45967479	45968033
chr21	45976761	45977063
chr21	45984947	45985331
chr21	45986262	45986689
chr21	46003682	46004013
chr21	46038426	46039371
chr21	46046094	46046834
chr21	46052998	46053198
chr21	46073870	46074423
chr21	46077410	46078113
chr21	46078832	46079396
chr21	46125680	46126114
chr21	46129451	46130326
chr21	46130831	46131549
chr21	46143145	46143817
chr21	46162407	46162656
chr21	46181897	46182097
chr21	46184842	46185845
chr21	46209884	46210147
chr21	46210387	46210675
chr21	46213059	46213748
chr21	46220966	46222313
chr21	46237414	46238571
chr21	46243289	46243552
chr21	46249485	46250093
chr21	46251200	46251634
chr21	46256520	46257025
chr21	46265579	46266925
chr21	46269545	46269869
chr21	46270911	46271222
chr21	46274219	46275406
chr21	46285447	46286067
chr21	46288209	46288875
chr21	46290379	46291013
chr21	46291801	46292157
chr21	46292784	46293031
chr21	46293312	46295546
chr21	46298269	46298952
chr21	46300526	46301905
chr21	46302795	46303101
chr21	46303981	46304584
chr21	46312722	46313326
chr21	46317513	46318134
chr21	46322904	46323238
chr21	46325711	46326036
chr21	46327590	46328318
chr21	46331243	46332290
chr21	46333863	46334556
chr21	46334810	46335395
chr21	46339304	46339691
chr21	46340057	46341443
chr21	46343474	46343722
chr21	46344906	46345341
chr21	46346199	46346614
chr21	46347342	46348080
chr21	46350393	46351508
chr21	46351852	46352064
chr21	46352381	46352902
chr21	46359497	46360541
chr21	46369412	46370054
chr21	46372619	46373049
chr21	46385117	46385742
chr21	46386717	46386939
chr21	46387699	46388738
chr21	46389743	46390167
chr21	46395160	46395360
chr21	46395675	46395897
chr21	46400607	46400945
chr21	46403311	46403535
chr21	46404943	46405182
chr21	46405899	46406212
chr21	46406441	46406641
chr21	46437779	46437979
chr21	46438363	46439305
chr21	46455459	46455659
chr21	46460796	46461732
chr21	46493903	46495496
chr21	46496414	46496620
chr21	46498746	46499567
chr21	46500988	46501320
chr21	46506867	46507711
chr21	46508605	46509078
chr21	46511489	46511714
chr21	46512934	46513555
chr21	46516852	46517067
chr21	46518855	46519089
chr21	46522399	46522858
chr21	46523944	46524227
chr21	46524518	46524813
chr21	46529317	46530191
chr21	46530816	46531171
chr21	46532618	46532887
chr21	46537327	46537527
chr21	46542731	46543046
chr21	46545395	46545611
chr21	46548526	46549392
chr21	46550054	46550724
chr21	46552421	46552628
chr21	46557050	46557346
chr21	46558534	46558841
chr21	46560251	46560655
chr21	46571827	46572719
chr21	46573317	46573549
chr21	46574664	46575109
chr21	46578999	46579285
chr21	46580910	46581322
chr21	46588828	46589720
chr21	46591100	46591300
chr21	46620497	46620842
chr21	46627779	46628065
chr21	46628482	46628865
chr21	46629650	46630285
chr21	46643694	46644059
chr21	46644306	46644983
chr21	46646590	46647061
chr21	46647927	46648596
chr21	46656416	46656763
chr21	46675262	46675582
chr21	46675778	46676167
chr21	46676245	46676445
chr21	46676485	46677337
chr21	46682519	46682748
chr21	46686248	46686998
chr21	46707615	46708312
chr21	46712321	46713210
chr21	46714526	46714870
chr21	46721898	46722695
chr21	46724953	46725241
chr21	46728535	46729537
chr21	46742174	46743015
chr21	46747019	46747225
chr21	46783800	46784420
chr21	46789756	46790174
chr21	46791034	46791319
chr21	46800552	46800752
chr21	46819905	46820105
chr21	46824014	46825903
chr21	46847601	46847933
chr21	46850133	46850333
chr21	46856297	46856950
chr21	46858920	46859805
chr21	46868808	46869008
chr21	46870904	46871187
chr21	46875333	46875533
chr21	46878059	46878259
chr21	46884352	46884552
chr21	46890723	46891238
chr21	46897905	46898901
chr21	46899630	46899885
chr21	46902833	46903766
chr21	46916990	46917221
chr21	46919165	46919365
chr21	46921007	46921483
chr21	46927999	46928199
chr21	46928576	46928780
chr21	46930537	46930780
chr21	46933107	46933524
chr21	46934160	46934360
chr21	46937422	46938061
chr21	46938459	46938997
chr21	46949150	46949366
chr21	46952707	46953181
chr21	46955212	46956004
chr21	46961490	46961977
chr21	46962203	46963285
chr21	46969952	46970262
chr21	46970464	46971595
chr21	46974438	46976289
chr21	46995711	46996084
chr21	47010176	47011232
chr21	47012148	47012662
chr21	47016622	47016949
chr21	47026974	47027491
chr21	47028684	47029081
chr21	47034995	47036037
chr21	47037452	47037652
chr21	47038188	47038643
chr21	47049090	47049290
chr21	47052075	47052431
chr21	47062539	47063839
chr21	47064065	47064265
chr21	47065801	47066033
chr21	47082949	47083149
chr21	47119175	47119765
chr21	47122500	47122769
chr21	47128995	47129637
chr21	47159459	47160089
chr21	47186988	47187629
chr21	47188619	47188824
chr21	47189200	47189522
chr21	47234149	47235104
chr21	47235659	47236150
chr21	47238190	47239238
chr21	47240482	47240844
chr21	47242356	47242556
chr21	47247199	47247625
chr21	47252640	47252892
chr21	47281051	47281297
chr21	47289702	47289939
chr21	47294679	47295516
chr21	47299871	47300825
chr21	47301883	47302129
chr21	47305731	47306956
chr21	47311763	47312579
chr21	47336164	47336588
chr21	47336880	47337080
chr21	47339527	47339735
chr21	47343094	47343493
chr21	47348164	47348569
chr21	47390596	47390878
chr21	47393506	47394882
chr21	47395194	47395905
chr21	47401010	47402285
chr21	47437186	47437387
chr21	47438533	47438870
chr21	47451313	47451885
chr21	47466327	47466684
chr21	47472510	47473705
chr21	47477068	47477549
chr21	47478582	47478782
chr21	47480586	47480887
chr21	47486948	47487188
chr21	47510900	47511127
chr21	47511359	47511559
chr21	47513741	47514300
chr21	47517624	47518859
chr21	47520842	47521187
chr21	47541303	47541576
chr21	47545580	47545780
chr21	47549045	47549245
chr21	47563453	47564374
chr21	47573027	47573548
chr21	47590560	47591174
chr21	47604063	47605215
chr21	47619623	47619947
chr21	47626633	47626988
chr21	47642482	47642682
chr21	47648207	47649551
chr21	47659833	47660064
chr21	47663864	47664146
chr21	47669564	47669764
chr21	47670255	47670749
chr21	47673403	47674103
chr21	47691818	47692018
chr21	47696635	47696835
chr21	47705622	47706902
chr21	47714808	47715065
chr21	47716256	47716751
chr21	47717191	47718103
chr21	47724739	47725376
chr21	47727520	47727993
chr21	47740289	47740646
chr21	47743499	47744905
chr21	47745116	47745327
chr21	47765528	47765983
chr21	47772104	47772597
chr21	47775081	47775488
chr21	47782321	47782697
chr21	47788345	47789175
chr21	47789287	47790155
chr21	47791463	47791692
chr21	47805929	47806197
chr21	47808088	47808638
chr21	47810350	47810550
chr21	47813415	47814452
chr21	47814642	47814862
chr21	47825975	47826285
chr21	47829946	47830334
chr21	47843844	47845953
chr21	47850400	47850666
chr21	47851777	47852473
chr21	47856645	47857232
chr21	47857245	47857706
chr21	47877893	47879149
chr21	47891581	47892779
chr21	47894326	47894684
chr21	47896782	47896982
chr21	47902015	47902435
chr21	47903241	47903757
chr21	47909161	47909399
chr21	47910017	47910407
chr21	47912791	47912993
chr21	47920043	47920876
chr21	47923119	47923319
chr21	47924118	47924514
chr21	47924682	47924887
chr21	47934950	47935676
chr21	47946186	47946626
chr21	47947550	47948078
chr21	47951942	47952398
chr21	47954479	47954679
chr21	47956212	47956539
chr21	47957101	47957446
chr21	47958162	47958626
chr21	47960226	47960743
chr21	47964807	47965014
chr21	47965235	47965588
chr21	47970133	47970341
chr21	47970348	47971032
chr21	47971535	47972674
chr21	47979111	47979998
chr21	47980801	47981039
chr21	47981139	47981348
chr21	47987934	47988205
chr21	47992848	47993079
chr21	48001115	48001396
chr21	48024984	48025566
chr21	48025635	48026520
chr21	48035935	48036135
chr21	48036990	48037310
chr21	48037328	48037570
chr21	48038752	48039175
chr21	48041586	48042833
chr21	48046409	48047535
chr21	48048624	48048879
chr21	48053541	48053800
chr21	48054908	48056149
chr21	48056904	48057104
chr21	48058306	48058625
chr21	48080504	48080884
chr21	48081145	48081765
chr21	48087044	48088190
chr21	48119083	48119368
chr21	48119695	48119955
chr22	17081886	17083256
chr22	17090577	17090777
chr22	17090778	17090978
chr22	17202732	17204059
chr22	17291939	17292250
chr22	17300013	17300526
chr22	17305701	17306581
chr22	17332275	17332845
chr22	17335519	17335904
chr22	17382570	17382775
chr22	17396678	17396946
chr22	17398346	17398662
chr22	17436571	17436900
chr22	17437174	17437521
chr22	17451441	17451690
chr22	17455282	17455951
chr22	17473879	17474079
chr22	17488815	17489025
chr22	17516948	17517310
chr22	17518322	17518544
chr22	17524490	17524748
chr22	17527458	17527806
chr22	17528568	17528970
chr22	17539094	17539481
chr22	17544299	17544511
chr22	17555692	17556912
chr22	17565467	17566528
chr22	17567252	17567522
chr22	17568398	17569053
chr22	17579162	17579902
chr22	17582385	17582721
chr22	17587339	17588428
chr22	17596150	17596385
chr22	17597025	17597288
chr22	17598793	17599187
chr22	17600454	17600689
chr22	17601117	17602636
chr22	17611820	17612085
chr22	17622098	17622350
chr22	17633737	17633937
chr22	17636065	17636267
chr22	17639368	17640758
chr22	17645617	17645871
chr22	17652048	17653028
chr22	17686412	17686627
chr22	17694918	17695211
chr22	17697586	17697914
chr22	17698111	17698594
chr22	17699824	17700727
chr22	17701986	17702200
chr22	17709144	17710032
chr22	17715601	17715801
chr22	17717758	17718431
chr22	17722712	17723384
chr22	17724338	17724824
chr22	17726352	17726552
chr22	17731534	17732037
chr22	17738783	17739519
chr22	17747471	17747853
chr22	17749372	17749663
chr22	17750238	17750574
chr22	17750580	17750780
chr22	17753611	17753929
chr22	17759237	17759519
chr22	17761149	17761444
chr22	17762235	17762845
chr22	17765757	17766005
chr22	17780042	17780242
chr22	17784686	17785356
chr22	17809217	17809417
chr22	17817008	17817285
chr22	17820806	17821135
chr22	17824759	17824971
chr22	17840431	17840812
chr22	17847881	17848157
chr22	17849498	17850225
chr22	17902196	17902396
chr22	17908692	17908892
chr22	17915545	17915876
chr22	17938990	17939209
chr22	17950953	17951291
chr22	17955984	17956947
chr22	17962723	17963445
chr22	17970300	17970617
chr22	17975673	17976221
chr22	17977260	17977733
chr22	17980742	17981042
chr22	18008823	18009044
chr22	18038160	18038447
chr22	18050329	18050532
chr22	18077343	18078157
chr22	18111089	18111967
chr22	18120909	18122478
chr22	18130745	18131748
chr22	18138121	18138630
chr22	18148660	18149006
chr22	18155806	18156635
chr22	18158405	18158690
chr22	18167017	18167364
chr22	18168356	18168743
chr22	18170872	18172809
chr22	18179996	18180267
chr22	18182611	18183132
chr22	18188840	18189692
chr22	18209427	18210226
chr22	18216842	18217829
chr22	18225147	18225744
chr22	18231370	18231624
chr22	18231809	18232029
chr22	18232425	18232688
chr22	18235179	18235469
chr22	18236193	18236683
chr22	18237082	18237399
chr22	18242723	18243667
chr22	18246214	18246550
chr22	18250218	18251213
chr22	18252141	18252446
chr22	18254303	18254809
chr22	18255727	18255954
chr22	18256489	18257456
chr22	18259783	18260577
chr22	18264010	18264864
chr22	18268022	18268344
chr22	18270605	18271148
chr22	18278499	18279210
chr22	18280881	18281466
chr22	18283269	18283947
chr22	18287900	18288224
chr22	18312590	18313122
chr22	18324904	18325557
chr22	18330187	18330494
chr22	18339663	18340009
chr22	18344765	18344965
chr22	18345710	18345915
chr22	18350008	18350493
chr22	18352543	18352759
chr22	18359241	18359466
chr22	18360741	18360941
chr22	18374624	18374836
chr22	18400418	18400772
chr22	18402967	18403400
chr22	18421412	18421686
chr22	18423740	18423940
chr22	18424699	18424899
chr22	18428984	18429199
chr22	18435188	18435388
chr22	18447426	18447869
chr22	18453132	18453332
chr22	18456803	18457003
chr22	18457792	18458118
chr22	18463321	18463878
chr22	18477442	18477768
chr22	18479241	18479984
chr22	18483258	18483531
chr22	18483804	18484781
chr22	18487819	18488468
chr22	18493673	18494082
chr22	18506410	18507708
chr22	18511883	18512083
chr22	18528044	18528244
chr22	18540382	18540654
chr22	18549003	18549322
chr22	18554449	18554704
chr22	18558875	18559148
chr22	18560318	18561067
chr22	18561226	18561426
chr22	18574341	18575378
chr22	18579511	18579736
chr22	18592917	18593803
chr22	18596535	18597043
chr22	18598775	18599185
chr22	18602670	18602896
chr22	18605161	18605361
chr22	18612872	18613081
chr22	18632365	18633080
chr22	18638875	18639165
chr22	18639938	18640260
chr22	18841708	18841908
chr22	18868771	18869184
chr22	18885193	18885456
chr22	18893217	18894322
chr22	18894397	18894770
chr22	18915379	18915768
chr22	18917054	18917401
chr22	18919481	18919725
chr22	18923470	18923991
chr22	18941942	18942410
chr22	18946313	18946721
chr22	18957628	18958432
chr22	18963862	18964062
chr22	18978012	18978265
chr22	19010224	19010859
chr22	19022989	19023598
chr22	19024529	19024743
chr22	19034570	19034770
chr22	19043418	19043618
chr22	19056241	19056829
chr22	19061376	19061576
chr22	19072406	19074214
chr22	19074504	19074734
chr22	19079711	19079916
chr22	19084913	19085483
chr22	19086647	19086871
chr22	19093798	19094099
chr22	19096410	19097875
chr22	19105931	19106142
chr22	19109037	19110598
chr22	19131497	19132526
chr22	19137066	19137738
chr22	19147130	19147682
chr22	19158628	19159714
chr22	19161757	19162042
chr22	19165592	19167264
chr22	19179065	19179277
chr22	19181431	19181631
chr22	19183203	19183665
chr22	19191521	19191874
chr22	19204033	19204345
chr22	19205461	19205820
chr22	19218795	19218995
chr22	19228689	19229416
chr22	19230096	19230525
chr22	19247183	19247437
chr22	19248351	19248720
chr22	19260591	19260791
chr22	19277394	19277636
chr22	19278351	19279989
chr22	19284520	19284767
chr22	19347393	19347659
chr22	19349155	19349760
chr22	19355427	19355745
chr22	19377976	19378300
chr22	19382769	19382969
chr22	19393874	19394250
chr22	19394875	19395171
chr22	19406611	19407007
chr22	19407098	19407964
chr22	19411664	19412147
chr22	19417957	19418414
chr22	19418968	19420274
chr22	19426005	19426221
chr22	19434692	19435904
chr22	19451645	19452286
chr22	19453697	19454063
chr22	19466385	19467558
chr22	19483469	19483736
chr22	19492937	19493483
chr22	19502256	19502628
chr22	19510919	19512092
chr22	19553332	19553541
chr22	19563930	19565065
chr22	19566747	19567001
chr22	19567422	19567845
chr22	19584521	19585493
chr22	19585854	19586392
chr22	19594718	19595339
chr22	19598074	19598387
chr22	19606840	19607164
chr22	19609671	19610014
chr22	19617301	19617935
chr22	19619706	19619994
chr22	19631386	19632133
chr22	19650986	19651279
chr22	19667131	19667451
chr22	19675215	19676272
chr22	19677896	19678101
chr22	19694313	19694564
chr22	19701727	19702130
chr22	19705300	19706047
chr22	19710802	19712274
chr22	19718007	19718856
chr22	19743450	19743652
chr22	19744060	19745470
chr22	19745808	19746008
chr22	19753220	19753948
chr22	19754015	19755137
chr22	19755574	19755789
chr22	19760286	19760792
chr22	19764138	19764523
chr22	19767864	19768287
chr22	19800456	19800682
chr22	19811797	19812014
chr22	19820253	19820542
chr22	19831620	19832923
chr22	19842205	19843586
chr22	19848252	19848452
chr22	19861800	19862542
chr22	19874217	19874985
chr22	19879003	19880174
chr22	19884224	19884450
chr22	19896984	19897830
chr22	19910078	19910448
chr22	19915931	19916168
chr22	19916377	19916686
chr22	19919814	19920457
chr22	19925247	19925958
chr22	19928800	19929626
chr22	19929818	19930417
chr22	19935073	19935623
chr22	19941186	19941492
chr22	19942977	19943897
chr22	19949818	19950208
chr22	19953313	19953884
chr22	19957876	19958386
chr22	19958903	19959524
chr22	19961988	19962393
chr22	19962728	19963071
chr22	19973942	19974993
chr22	19982367	19982567
chr22	20001000	20001250
chr22	20004211	20004824
chr22	20008272	20008791
chr22	20010560	20010968
chr22	20015572	20015801
chr22	20019417	20019999
chr22	20025553	20025753
chr22	20025768	20025968
chr22	20046757	20047261
chr22	20048479	20048739
chr22	20051206	20051564
chr22	20067240	20068268
chr22	20075201	20075558
chr22	20077890	20078090
chr22	20078377	20078608
chr22	20079054	20079767
chr22	20080368	20080568
chr22	20081514	20081857
chr22	20087921	20088799
chr22	20089771	20089995
chr22	20090052	20090252
chr22	20098564	20099396
chr22	20104355	20105750
chr22	20110310	20111342
chr22	20116797	20117060
chr22	20117871	20118099
chr22	20118286	20120224
chr22	20121269	20121605
chr22	20126500	20126783
chr22	20126996	20127222
chr22	20137409	20138044
chr22	20142854	20143197
chr22	20144377	20144898
chr22	20146540	20146775
chr22	20155752	20156135
chr22	20168952	20169190
chr22	20170487	20170871
chr22	20175513	20175713
chr22	20191378	20191640
chr22	20193206	20193522
chr22	20193665	20194634
chr22	20200088	20200288
chr22	20200482	20201068
chr22	20201483	20201691
chr22	20223708	20223908
chr22	20225493	20226983
chr22	20230025	20230230
chr22	20231072	20231481
chr22	20232198	20233347
chr22	20234541	20235010
chr22	20246954	20247154
chr22	20254473	20254673
chr22	20254963	20255168
chr22	20255471	20256152
chr22	20273072	20273730
chr22	20286434	20287634
chr22	20293406	20293692
chr22	20305612	20305814
chr22	20307054	20308159
chr22	20310436	20310687
chr22	20311727	20311991
chr22	20315327	20316413
chr22	20378187	20379299
chr22	20402546	20402761
chr22	20420461	20420755
chr22	20427753	20428108
chr22	20445051	20445290
chr22	20718688	20719372
chr22	20726869	20727151
chr22	20740672	20740983
chr22	20748050	20748929
chr22	20757238	20758027
chr22	20772257	20772979
chr22	20776847	20777269
chr22	20783301	20784018
chr22	20784695	20785873
chr22	20790656	20792693
chr22	20793463	20793685
chr22	20808558	20808891
chr22	20810530	20810951
chr22	20817430	20818891
chr22	20820602	20820835
chr22	20823895	20824193
chr22	20828969	20829604
chr22	20842162	20842362
chr22	20843267	20843520
chr22	20844552	20844803
chr22	20848837	20851069
chr22	20861539	20862484
chr22	20863623	20864060
chr22	20869053	20869633
chr22	20871698	20872148
chr22	20874413	20874801
chr22	20877487	20878914
chr22	20885709	20885916
chr22	20887215	20888563
chr22	20893832	20894032
chr22	20897024	20897224
chr22	20898032	20898685
chr22	20903455	20904223
chr22	20904939	20905989
chr22	20906168	20906621
chr22	20909671	20909920
chr22	20910550	20912475
chr22	20917715	20918009
chr22	20918573	20918959
chr22	20919601	20919932
chr22	20920846	20921621
chr22	20923299	20924208
chr22	20925686	20926093
chr22	20930611	20931161
chr22	20931849	20932363
chr22	20934438	20934716
chr22	20941956	20942716
chr22	20942940	20943531
chr22	20943535	20943974
chr22	20955251	20955541
chr22	20960513	20961047
chr22	20961136	20961336
chr22	20961449	20962086
chr22	20964385	20964925
chr22	20966336	20966735
chr22	20974649	20974849
chr22	20978559	20978759
chr22	21011409	21011764
chr22	21018012	21018212
chr22	21025146	21025662
chr22	21049686	21049886
chr22	21051606	21052161
chr22	21056512	21058013
chr22	21076253	21076482
chr22	21092661	21093333
chr22	21096205	21096406
chr22	21102863	21103477
chr22	21103713	21104060
chr22	21104784	21105196
chr22	21122971	21123656
chr22	21123818	21124149
chr22	21132059	21132460
chr22	21135832	21136331
chr22	21138132	21138930
chr22	21145365	21145565
chr22	21147747	21147947
chr22	21149207	21149407
chr22	21158275	21158669
chr22	21159248	21159448
chr22	21161751	21161996
chr22	21163219	21163511
chr22	21164856	21165339
chr22	21165509	21165813
chr22	21183449	21183693
chr22	21184417	21184617
chr22	21190620	21190960
chr22	21212577	21213658
chr22	21220850	21221050
chr22	21221477	21222263
chr22	21230074	21230274
chr22	21236756	21236956
chr22	21239736	21240406
chr22	21243336	21243620
chr22	21249737	21249947
chr22	21258678	21259301
chr22	21264150	21264544
chr22	21271095	21272619
chr22	21280411	21281132
chr22	21281291	21281626
chr22	21294443	21294716
chr22	21311227	21312463
chr22	21315939	21316623
chr22	21319031	21319900
chr22	21322655	21322986
chr22	21323310	21323558
chr22	21326502	21327067
chr22	21333566	21334024
chr22	21336052	21337026
chr22	21343684	21343958
chr22	21355734	21357166
chr22	21368337	21369289
chr22	21375167	21375444
chr22	21377274	21377490
chr22	21378420	21378620
chr22	21379518	21380182
chr22	21386405	21387023
chr22	21392015	21392452
chr22	21399168	21400386
chr22	21405701	21406085
chr22	21410015	21410633
chr22	21428335	21428913
chr22	21433768	21433968
chr22	21457034	21457566
chr22	21505237	21505676
chr22	21510820	21511054
chr22	21771179	21772419
chr22	21799234	21799465
chr22	21802371	21802617
chr22	21822248	21823075
chr22	21910287	21910752
chr22	21921776	21923165
chr22	21924193	21924486
chr22	21925480	21925695
chr22	21937571	21938001
chr22	21941999	21942771
chr22	21943731	21944003
chr22	21945187	21945479
chr22	21948214	21948414
chr22	21959060	21959387
chr22	21962679	21962879
chr22	21971271	21971471
chr22	21976211	21976768
chr22	21978440	21978640
chr22	21983379	21984605
chr22	21986797	21987165
chr22	21995806	21996898
chr22	21997370	21997570
chr22	22001042	22001326
chr22	22005761	22006837
chr22	22011603	22012562
chr22	22020004	22020920
chr22	22026645	22026845
chr22	22032244	22032497
chr22	22035077	22035842
chr22	22043485	22045121
chr22	22067262	22067972
chr22	22073360	22073932
chr22	22078144	22078344
chr22	22080825	22081450
chr22	22089630	22090716
chr22	22092391	22092647
chr22	22105204	22105501
chr22	22106627	22106878
chr22	22108767	22109218
chr22	22110228	22110461
chr22	22114955	22115240
chr22	22117437	22117930
chr22	22121046	22121917
chr22	22125405	22125619
chr22	22127017	22127723
chr22	22129122	22129380
chr22	22133309	22133515
chr22	22134451	22134991
chr22	22135966	22136279
chr22	22140023	22140401
chr22	22146081	22146399
chr22	22156443	22156764
chr22	22164823	22165363
chr22	22170850	22171848
chr22	22172749	22173415
chr22	22178314	22179462
chr22	22180571	22180853
chr22	22186479	22187516
chr22	22189203	22189578
chr22	22191507	22191829
chr22	22193357	22193681
chr22	22198872	22199248
chr22	22200626	22200910
chr22	22203816	22204034
chr22	22204239	22204597
chr22	22210025	22210430
chr22	22211667	22212245
chr22	22212538	22212993
chr22	22215978	22216544
chr22	22221446	22222709
chr22	22230702	22231450
chr22	22266452	22266821
chr22	22270174	22270403
chr22	22272178	22272525
chr22	22286369	22286633
chr22	22290715	22291156
chr22	22291362	22291725
chr22	22292112	22293205
chr22	22293763	22294093
chr22	22296728	22297272
chr22	22304791	22305219
chr22	22306357	22307521
chr22	22313905	22314183
chr22	22326672	22326986
chr22	22336770	22337442
chr22	22376855	22377129
chr22	22379795	22380192
chr22	22380859	22381207
chr22	22384953	22385185
chr22	22385743	22385978
chr22	22389154	22389354
chr22	22391600	22392001
chr22	22398209	22398472
chr22	22400823	22401097
chr22	22413189	22413403
chr22	22414895	22415316
chr22	22415849	22416400
chr22	22417508	22418071
chr22	22424617	22424948
chr22	22429161	22430164
chr22	22431326	22431653
chr22	22433870	22434070
chr22	22434807	22435157
chr22	22440137	22440620
chr22	22440948	22441300
chr22	22442549	22442749
chr22	22452871	22453128
chr22	22453269	22454032
chr22	22454730	22454964
chr22	22457897	22458236
chr22	22465309	22466157
chr22	22471795	22472839
chr22	22499773	22499973
chr22	22501996	22502196
chr22	22508485	22508725
chr22	22511149	22511656
chr22	22513852	22514110
chr22	22517090	22517290
chr22	22522225	22523118
chr22	22537146	22537456
chr22	22549719	22550215
chr22	22555527	22555938
chr22	22556220	22556594
chr22	22562241	22562695
chr22	22564719	22565281
chr22	22570408	22570749
chr22	22570995	22571195
chr22	22572734	22573043
chr22	22574409	22574661
chr22	22580929	22581129
chr22	22590032	22590334
chr22	22597623	22597823
chr22	22598644	22599064
chr22	22600747	22601044
chr22	22603323	22603630
chr22	22617135	22617382
chr22	22651617	22653337
chr22	22670807	22671055
chr22	22673481	22673796
chr22	22676207	22676862
chr22	22677243	22677443
chr22	22682086	22682426
chr22	22697203	22697551
chr22	22697877	22698593
chr22	22702623	22702823
chr22	22709616	22709816
chr22	22711475	22711991
chr22	22712540	22712743
chr22	22717287	22717667
chr22	22723648	22724010
chr22	22724363	22724655
chr22	22729798	22730128
chr22	22730762	22730982
chr22	22734601	22735365
chr22	22735669	22735938
chr22	22749114	22749353
chr22	22749742	22750029
chr22	22758986	22759264
chr22	22763733	22764018
chr22	22764467	22764855
chr22	22777027	22777476
chr22	22785860	22786190
chr22	22790032	22790283
chr22	22793960	22794237
chr22	22800949	22801251
chr22	22803324	22803524
chr22	22804654	22805223
chr22	22805806	22806076
chr22	22818428	22818704
chr22	22848346	22848546
chr22	22862691	22863370
chr22	22888581	22889190
chr22	22890189	22890653
chr22	22895186	22895386
chr22	22897252	22897522
chr22	22901484	22901928
chr22	22908292	22908492
chr22	22914693	22914893
chr22	22918845	22919128
chr22	22929457	22929714
chr22	22931098	22931365
chr22	22936341	22936825
chr22	22946741	22947217
chr22	22947506	22947782
chr22	22959158	22959635
chr22	22978776	22979009
chr22	22990455	22990684
chr22	22991576	22991776
chr22	22996560	22996761
chr22	23006299	23006656
chr22	23009055	23009346
chr22	23010513	23010758
chr22	23012930	23013204
chr22	23023624	23023824
chr22	23027502	23027839
chr22	23028923	23029291
chr22	23029669	23029929
chr22	23030160	23030423
chr22	23034173	23034600
chr22	23035299	23035602
chr22	23040795	23041102
chr22	23046207	23046582
chr22	23048785	23049311
chr22	23053239	23053824
chr22	23055604	23055886
chr22	23057239	23057964
chr22	23062630	23064021
chr22	23064483	23064819
chr22	23070911	23071202
chr22	23073076	23073341
chr22	23075083	23075318
chr22	23077461	23077729
chr22	23077759	23078154
chr22	23078562	23078867
chr22	23080034	23080518
chr22	23085114	23085442
chr22	23088171	23088657
chr22	23089627	23089943
chr22	23090648	23091135
chr22	23094996	23095409
chr22	23095567	23096399
chr22	23099319	23099635
chr22	23101596	23102352
chr22	23112544	23113052
chr22	23114940	23115220
chr22	23116690	23117633
chr22	23119964	23120226
chr22	23130229	23131169
chr22	23131775	23132036
chr22	23132976	23133287
chr22	23134809	23135009
chr22	23140397	23140697
chr22	23140747	23141062
chr22	23144666	23145228
chr22	23147391	23147892
chr22	23152481	23153340
chr22	23154631	23154947
chr22	23158148	23158682
chr22	23161269	23161827
chr22	23163167	23163829
chr22	23164996	23166022
chr22	23178764	23179129
chr22	23179141	23179677
chr22	23180225	23180738
chr22	23183013	23183264
chr22	23190542	23191212
chr22	23192084	23192408
chr22	23197015	23198204
chr22	23199716	23199916
chr22	23200321	23200722
chr22	23207486	23208447
chr22	23208588	23208893
chr22	23209525	23209774
chr22	23213158	23213530
chr22	23219616	23220084
chr22	23223476	23223676
chr22	23224446	23224818
chr22	23226125	23226503
chr22	23227177	23227605
chr22	23235581	23235902
chr22	23235999	23236289
chr22	23236657	23237125
chr22	23241604	23241857
chr22	23245613	23246173
chr22	23246955	23247234
chr22	23253045	23253318
chr22	23256044	23256869
chr22	23270745	23271771
chr22	23274098	23274389
chr22	23277513	23278257
chr22	23284424	23285264
chr22	23285726	23286290
chr22	23289119	23289639
chr22	23290907	23291220
chr22	23295142	23295383
chr22	23296881	23297212
chr22	23298078	23298426
chr22	23301330	23301708
chr22	23313229	23313456
chr22	23324279	23324729
chr22	23343192	23343491
chr22	23343733	23343943
chr22	23354202	23354516
chr22	23358272	23358472
chr22	23358710	23358910
chr22	23377113	23377481
chr22	23378099	23378587
chr22	23380223	23380460
chr22	23392789	23393107
chr22	23396735	23397047
chr22	23406059	23406564
chr22	23411853	23412841
chr22	23417719	23418187
chr22	23428805	23429375
chr22	23429782	23430014
chr22	23430389	23430869
chr22	23452946	23453212
chr22	23461637	23462268
chr22	23463609	23464068
chr22	23470528	23470963
chr22	23479954	23480818
chr22	23483533	23483798
chr22	23484035	23484692
chr22	23487218	23487974
chr22	23493974	23494174
chr22	23494964	23496087
chr22	23501397	23501883
chr22	23516090	23516481
chr22	23520666	23520952
chr22	23522346	23523516
chr22	23524721	23525136
chr22	23527690	23528500
chr22	23529450	23529650
chr22	23534334	23534534
chr22	23535879	23536237
chr22	23540126	23540372
chr22	23550038	23550601
chr22	23558620	23559248
chr22	23560886	23561243
chr22	23561989	23563188
chr22	23564574	23564850
chr22	23568007	23568850
chr22	23569694	23569896
chr22	23575298	23575756
chr22	23576822	23577431
chr22	23579299	23579643
chr22	23580034	23580326
chr22	23582988	23583605
chr22	23584953	23585867
chr22	23587425	23588421
chr22	23590024	23590224
chr22	23591579	23591897
chr22	23592049	23592824
chr22	23593804	23594086
chr22	23599465	23599774
chr22	23600935	23601135
chr22	23604843	23605130
chr22	23605920	23606790
chr22	23611944	23612281
chr22	23616340	23616653
chr22	23619113	23619491
chr22	23621010	23621524
chr22	23623642	23624689
chr22	23630525	23630725
chr22	23632101	23633014
chr22	23644788	23645116
chr22	23647500	23647770
chr22	23657414	23658258
chr22	23718509	23718815
chr22	23723003	23723281
chr22	23726244	23726484
chr22	23728080	23728574
chr22	23734913	23735184
chr22	23738462	23739025
chr22	23744512	23745218
chr22	23759483	23759902
chr22	23767718	23768078
chr22	23775341	23776023
chr22	23780054	23780656
chr22	23793793	23794088
chr22	23799340	23799567
chr22	23799861	23800231
chr22	23802932	23803178
chr22	23814641	23814841
chr22	23820525	23820725
chr22	23831558	23831758
chr22	23838043	23838320
chr22	23843841	23844279
chr22	23846831	23847120
chr22	23855330	23855530
chr22	23863663	23865090
chr22	23870231	23870431
chr22	23870477	23870911
chr22	23875577	23875868
chr22	23878575	23878775
chr22	23881621	23882172
chr22	23884065	23884265
chr22	23907497	23908816
chr22	23921128	23921522
chr22	23926012	23926387
chr22	23933344	23934197
chr22	23955597	23955797
chr22	23969557	23969993
chr22	23974274	23974686
chr22	24003318	24003518
chr22	24018126	24018640
chr22	24027472	24027682
chr22	24037961	24038986
chr22	24046354	24046585
chr22	24046920	24047934
chr22	24057562	24057843
chr22	24058048	24058340
chr22	24058978	24059807
chr22	24068924	24069169
chr22	24070356	24070637
chr22	24078400	24078824
chr22	24092913	24093872
chr22	24094588	24094820
chr22	24105133	24106096
chr22	24108873	24109095
chr22	24109819	24110816
chr22	24113155	24113492
chr22	24114824	24115448
chr22	24118716	24118916
chr22	24128948	24129986
chr22	24133058	24133351
chr22	24141173	24141513
chr22	24142504	24143642
chr22	24153343	24153543
chr22	24160820	24161179
chr22	24162881	24163360
chr22	24180701	24181745
chr22	24186587	24186989
chr22	24191534	24192174
chr22	24198981	24200718
chr22	24201178	24201661
chr22	24236063	24237873
chr22	24243989	24244189
chr22	24246789	24247207
chr22	24255805	24256555
chr22	24265592	24265792
chr22	24272282	24272508
chr22	24286957	24287211
chr22	24298592	24299129
chr22	24326615	24326951
chr22	24338472	24338831
chr22	24359723	24359923
chr22	24372014	24373549
chr22	24383867	24384779
chr22	24407321	24408242
chr22	24419954	24420223
chr22	24434397	24435062
chr22	24440447	24440950
chr22	24450098	24450594
chr22	24451886	24452086
chr22	24460473	24460821
chr22	24462871	24463146
chr22	24465699	24466070
chr22	24503021	24503335
chr22	24521962	24522297
chr22	24523869	24524342
chr22	24524875	24525601
chr22	24529176	24529527
chr22	24530026	24530653
chr22	24536102	24536893
chr22	24537243	24537963
chr22	24540598	24540798
chr22	24541829	24542960
chr22	24543784	24543984
chr22	24549420	24549661
chr22	24551613	24553335
chr22	24561882	24562082
chr22	24565661	24565961
chr22	24567485	24567685
chr22	24570917	24571511
chr22	24574633	24574981
chr22	24578567	24578796
chr22	24585495	24586124
chr22	24593842	24594542
chr22	24601507	24601916
chr22	24603830	24604389
chr22	24612636	24613045
chr22	24626931	24627722
chr22	24638429	24639326
chr22	24639601	24639801
chr22	24640941	24641276
chr22	24643441	24643884
chr22	24655281	24655808
chr22	24660826	24661126
chr22	24666423	24667528
chr22	24675959	24676159
chr22	24680769	24681675
chr22	24682333	24682832
chr22	24687923	24688160
chr22	24694594	24694794
chr22	24696550	24696873
chr22	24699016	24699359
chr22	24701169	24701676
chr22	24721029	24721406
chr22	24725552	24725752
chr22	24727534	24728146
chr22	24731329	24731827
chr22	24751353	24751993
chr22	24772571	24772844
chr22	24775594	24775886
chr22	24780168	24780396
chr22	24787836	24788168
chr22	24788635	24789367
chr22	24789895	24790113
chr22	24796560	24797668
chr22	24798030	24799178
chr22	24803375	24803575
chr22	24805769	24806502
chr22	24813883	24814105
chr22	24815639	24815839
chr22	24817383	24817650
chr22	24819508	24820462
chr22	24823084	24824158
chr22	24825280	24825648
chr22	24828062	24828315
chr22	24829894	24831057
chr22	24833886	24834182
chr22	24835996	24837041
chr22	24841463	24841766
chr22	24845462	24845730
chr22	24846462	24846664
chr22	24851401	24851984
chr22	24856753	24857091
chr22	24859228	24859830
chr22	24862725	24863515
chr22	24869257	24869924
chr22	24870248	24870510
chr22	24878500	24878955
chr22	24881615	24881916
chr22	24882402	24882869
chr22	24890584	24891078
chr22	24893572	24894298
chr22	24899135	24899937
chr22	24902938	24903253
chr22	24906732	24907624
chr22	24908053	24908397
chr22	24912203	24912895
chr22	24914802	24915046
chr22	24915541	24915748
chr22	24917763	24918032
chr22	24921264	24921835
chr22	24937574	24939068
chr22	24945971	24946690
chr22	24948933	24949146
chr22	24950822	24952094
chr22	24976283	24976593
chr22	24985064	24985264
chr22	24988365	24989419
chr22	24997204	24997790
chr22	24999845	25000531
chr22	25003290	25004055
chr22	25018650	25018889
chr22	25025090	25025378
chr22	25028626	25028990
chr22	25031060	25031426
chr22	25046906	25047178
chr22	25093117	25094082
chr22	25114673	25114873
chr22	25124954	25125192
chr22	25147537	25147862
chr22	25149973	25150173
chr22	25154202	25154415
chr22	25154879	25155192
chr22	25164832	25165104
chr22	25194369	25194737
chr22	25199047	25199310
chr22	25201849	25202541
chr22	25227607	25228064
chr22	25240603	25241589
chr22	25246310	25246598
chr22	25269958	25270158
chr22	25290284	25290841
chr22	25334746	25335246
chr22	25342569	25342798
chr22	25347965	25348887
chr22	25359336	25359641
chr22	25381560	25382118
chr22	25382854	25383098
chr22	25389907	25390423
chr22	25398209	25398578
chr22	25403564	25403820
chr22	25450818	25451134
chr22	25456632	25456995
chr22	25458052	25458985
chr22	25463689	25465007
chr22	25465846	25466046
chr22	25466197	25466462
chr22	25471411	25471816
chr22	25472199	25472748
chr22	25473449	25473661
chr22	25477391	25477747
chr22	25478243	25478443
chr22	25479039	25479239
chr22	25482138	25482409
chr22	25487535	25487735
chr22	25506726	25507748
chr22	25554971	25555426
chr22	25560890	25561103
chr22	25568198	25568475
chr22	25573668	25573889
chr22	25574371	25574595
chr22	25574797	25575148
chr22	25577675	25577875
chr22	25598343	25598648
chr22	25603426	25603626
chr22	25631845	25632162
chr22	25714971	25715171
chr22	25721455	25721655
chr22	25729485	25729766
chr22	25730087	25730440
chr22	25757962	25758744
chr22	25760715	25760930
chr22	25764267	25764616
chr22	25770871	25771307
chr22	25778819	25779036
chr22	25784802	25785417
chr22	25791823	25792023
chr22	25794584	25794806
chr22	25799791	25799991
chr22	25800569	25801638
chr22	25802475	25802782
chr22	25806928	25807339
chr22	25814576	25816123
chr22	25816957	25817401
chr22	25824027	25824530
chr22	25829452	25829749
chr22	25843699	25844855
chr22	25858461	25858969
chr22	25871523	25871729
chr22	25883228	25883428
chr22	25888684	25889228
chr22	25890715	25891010
chr22	25921839	25922039
chr22	25936128	25936410
chr22	25939941	25940353
chr22	25941706	25941969
chr22	25942670	25943134
chr22	25944795	25945013
chr22	25957948	25958274
chr22	25959136	25961406
chr22	25962879	25963299
chr22	25966101	25966318
chr22	25968584	25969270
chr22	25974493	25974751
chr22	25980995	25981435
chr22	25999017	25999217
chr22	26022606	26022912
chr22	26023366	26023895
chr22	26039360	26039590
chr22	26046834	26047336
chr22	26047747	26048198
chr22	26052841	26053108
chr22	26055008	26055208
chr22	26062409	26062631
chr22	26065617	26065881
chr22	26082021	26082334
chr22	26090216	26090571
chr22	26094939	26095356
chr22	26105824	26106045
chr22	26121969	26122439
chr22	26125754	26126006
chr22	26132290	26133185
chr22	26137984	26138184
chr22	26143290	26143810
chr22	26144148	26144443
chr22	26145849	26146089
chr22	26146586	26147019
chr22	26155688	26156248
chr22	26168938	26169254
chr22	26173889	26174189
chr22	26202978	26203178
chr22	26207505	26207705
chr22	26362577	26362777
chr22	26383926	26384447
chr22	26433016	26433216
chr22	26483373	26483573
chr22	26491065	26491578
chr22	26492460	26492660
chr22	26522950	26523150
chr22	26558986	26559245
chr22	26561750	26562035
chr22	26564120	26564859
chr22	26565165	26566024
chr22	26626796	26626996
chr22	26682138	26682366
chr22	26683837	26684101
chr22	26690253	26690872
chr22	26714969	26715169
chr22	26726954	26727298
chr22	26752602	26753121
chr22	26756416	26756895
chr22	26760411	26760774
chr22	26763654	26763996
chr22	26773383	26773794
chr22	26792521	26792721
chr22	26794600	26795126
chr22	26800834	26801479
chr22	26805794	26806193
chr22	26808534	26808734
chr22	26824445	26825704
chr22	26828617	26828964
chr22	26831363	26831640
chr22	26846681	26846894
chr22	26857220	26857525
chr22	26859748	26859992
chr22	26870643	26871497
chr22	26875841	26876124
chr22	26878212	26878544
chr22	26879321	26880618
chr22	26889611	26889987
chr22	26898696	26899591
chr22	26907996	26908808
chr22	26925066	26925816
chr22	26930856	26931826
chr22	26932090	26932313
chr22	26938631	26939250
chr22	26943381	26943795
chr22	26952354	26952647
chr22	26956031	26956549
chr22	26959071	26959364
chr22	26961945	26962213
chr22	26967195	26967607
chr22	26969128	26969723
chr22	26972339	26972582
chr22	26975116	26975931
chr22	26982716	26982989
chr22	26984201	26984578
chr22	26985481	26986743
chr22	26988329	26988789
chr22	26992923	26993430
chr22	26994832	26995100
chr22	27006132	27006785
chr22	27011309	27011525
chr22	27013683	27014229
chr22	27018748	27018948
chr22	27024569	27025191
chr22	27038715	27039862
chr22	27041202	27041652
chr22	27043915	27044416
chr22	27044969	27045459
chr22	27047756	27048097
chr22	27053010	27053826
chr22	27054148	27054384
chr22	27054619	27055215
chr22	27056315	27056646
chr22	27061187	27061824
chr22	27067253	27069374
chr22	27074988	27075337
chr22	27087182	27087501
chr22	27088825	27089025
chr22	27107152	27107854
chr22	27107938	27108138
chr22	27121297	27121603
chr22	27152616	27152997
chr22	27162890	27163336
chr22	27166684	27167054
chr22	27185976	27186205
chr22	27191443	27191643
chr22	27224371	27224576
chr22	27227313	27227534
chr22	27231946	27232184
chr22	27242710	27242934
chr22	27243017	27243308
chr22	27244238	27244438
chr22	27299184	27299856
chr22	27379632	27379832
chr22	27404425	27404660
chr22	27459418	27459774
chr22	27469345	27469545
chr22	27476924	27477270
chr22	27501605	27501919
chr22	27503568	27504222
chr22	27509081	27509907
chr22	27520171	27520969
chr22	27525235	27525643
chr22	27528165	27528408
chr22	27529028	27529519
chr22	27530007	27530841
chr22	27536162	27536422
chr22	27545866	27547011
chr22	27552360	27552560
chr22	27608523	27609100
chr22	27613083	27613283
chr22	27619587	27619787
chr22	27648221	27648617
chr22	27648866	27649219
chr22	27680704	27680904
chr22	27727807	27728230
chr22	27740265	27740537
chr22	27766220	27766710
chr22	27774021	27774271
chr22	27784051	27784386
chr22	27801907	27802196
chr22	27835697	27835897
chr22	27836456	27836824
chr22	27837329	27837529
chr22	27904010	27904210
chr22	27908311	27908771
chr22	27942149	27942497
chr22	27950445	27950747
chr22	27959423	27959623
chr22	27976276	27976692
chr22	27995000	27995318
chr22	27998427	27998660
chr22	28008025	28008622
chr22	28009979	28010526
chr22	28028855	28029273
chr22	28054823	28055050
chr22	28059809	28060198
chr22	28065176	28065874
chr22	28066194	28066487
chr22	28066724	28066984
chr22	28072850	28073109
chr22	28082469	28082939
chr22	28084219	28084435
chr22	28093304	28093554
chr22	28106121	28106951
chr22	28111105	28111496
chr22	28113957	28114727
chr22	28115705	28115920
chr22	28122624	28123290
chr22	28125263	28125692
chr22	28135513	28135796
chr22	28143716	28143961
chr22	28144412	28145250
chr22	28156804	28157565
chr22	28171779	28172045
chr22	28174415	28175051
chr22	28176166	28176436
chr22	28181245	28181676
chr22	28184576	28184776
chr22	28185759	28186074
chr22	28197010	28198594
chr22	28200702	28201034
chr22	28206022	28206287
chr22	28261517	28262510
chr22	28262756	28263407
chr22	28271919	28272388
chr22	28275935	28276278
chr22	28276802	28277121
chr22	28280567	28280767
chr22	28282550	28283072
chr22	28291654	28291979
chr22	28292198	28292514
chr22	28299792	28300399
chr22	28314433	28316224
chr22	28348212	28348412
chr22	28348850	28349125
chr22	28386972	28387294
chr22	28390479	28390931
chr22	28398845	28399733
chr22	28403579	28403855
chr22	28405334	28405810
chr22	28415991	28416391
chr22	28421570	28421770
chr22	28501366	28501652
chr22	28502927	28503127
chr22	28551265	28551465
chr22	28568549	28568749
chr22	28584154	28584354
chr22	28637692	28638177
chr22	28693502	28693892
chr22	28725280	28725971
chr22	28754460	28754660
chr22	28769907	28770391
chr22	28775521	28775765
chr22	28792170	28792491
chr22	28796982	28797446
chr22	28806097	28806332
chr22	28838081	28838962
chr22	28839582	28839791
chr22	28860729	28860929
chr22	28957563	28957773
chr22	28970421	28970738
chr22	28977057	28977337
chr22	28985440	28985640
chr22	28990772	28991022
chr22	28996593	28996848
chr22	29066185	29066581
chr22	29066809	29067053
chr22	29070018	29070549
chr22	29075268	29076289
chr22	29076789	29077313
chr22	29083817	29084301
chr22	29098926	29099242
chr22	29102798	29103186
chr22	29110074	29110455
chr22	29114162	29114412
chr22	29124660	29125589
chr22	29137538	29138776
chr22	29144952	29145515
chr22	29155894	29156856
chr22	29168456	29169783
chr22	29186178	29186689
chr22	29188499	29189131
chr22	29194238	29194598
chr22	29195049	29197066
chr22	29204068	29204468
chr22	29206490	29208508
chr22	29209801	29210311
chr22	29211209	29211453
chr22	29218803	29219531
chr22	29223928	29224174
chr22	29225373	29226043
chr22	29229584	29229827
chr22	29237150	29237395
chr22	29251634	29252128
chr22	29264317	29264816
chr22	29279022	29280431
chr22	29290375	29290746
chr22	29295187	29295633
chr22	29314743	29315111
chr22	29339181	29339985
chr22	29351716	29352242
chr22	29360481	29360681
chr22	29376717	29376917
chr22	29380195	29380395
chr22	29426727	29428112
chr22	29436700	29437172
chr22	29456502	29456778
chr22	29461506	29461987
chr22	29467403	29467715
chr22	29468573	29469233
chr22	29469936	29470366
chr22	29475381	29475863
chr22	29479637	29480429
chr22	29487853	29488319
chr22	29512727	29513204
chr22	29513843	29514670
chr22	29518106	29518308
chr22	29525320	29525807
chr22	29548305	29549261
chr22	29550418	29550782
chr22	29559960	29560188
chr22	29563218	29563837
chr22	29567548	29567918
chr22	29576097	29576297
chr22	29591540	29591861
chr22	29598430	29599187
chr22	29601676	29602427
chr22	29604962	29605210
chr22	29607843	29608122
chr22	29612893	29613093
chr22	29613257	29613630
chr22	29619503	29619703
chr22	29620839	29621039
chr22	29621347	29621912
chr22	29641409	29642012
chr22	29663634	29665016
chr22	29680323	29680534
chr22	29687272	29687554
chr22	29696479	29696817
chr22	29696885	29697455
chr22	29699464	29700013
chr22	29702131	29703362
chr22	29704755	29705087
chr22	29706921	29707496
chr22	29709196	29709469
chr22	29711322	29711582
chr22	29716588	29716857
chr22	29722748	29722948
chr22	29724111	29724385
chr22	29727856	29728056
chr22	29733127	29733360
chr22	29750702	29750902
chr22	29759939	29760610
chr22	29765296	29765775
chr22	29766554	29767008
chr22	29767541	29767747
chr22	29771437	29771792
chr22	29781704	29782356
chr22	29783835	29784849
chr22	29790836	29791490
chr22	29804945	29805407
chr22	29807589	29808168
chr22	29810825	29811580
chr22	29816014	29816599
chr22	29839409	29839609
chr22	29853810	29854120
chr22	29866243	29866774
chr22	29871601	29871931
chr22	29874503	29874820
chr22	29876514	29877363
chr22	29877570	29877817
chr22	29885046	29885707
chr22	29893727	29893927
chr22	29900031	29900304
chr22	29920494	29920799
chr22	29924181	29924543
chr22	29933644	29933844
chr22	29937828	29938214
chr22	29949275	29950143
chr22	29960998	29961198
chr22	29976761	29977519
chr22	29983993	29984438
chr22	29985927	29986589
chr22	29992999	29993846
chr22	29999088	30000168
chr22	30005222	30005422
chr22	30017681	30018371
chr22	30019412	30020147
chr22	30021607	30021898
chr22	30025057	30025298
chr22	30031788	30032069
chr22	30035105	30035467
chr22	30036959	30037983
chr22	30038787	30039086
chr22	30053980	30054587
chr22	30085888	30086135
chr22	30088638	30088854
chr22	30097008	30097816
chr22	30099042	30099378
chr22	30112791	30113055
chr22	30115932	30116225
chr22	30123219	30123497
chr22	30138367	30138647
chr22	30144404	30144641
chr22	30147069	30147610
chr22	30162567	30163687
chr22	30168344	30168601
chr22	30177351	30177655
chr22	30193371	30193694
chr22	30195129	30195914
chr22	30209659	30209859
[truncated: 2,037,569 more chars]
