## Supplemental Table 6 for "Mapping genetic effects on cell type-specific chromatin accessibility and annotating complex trait variants using single nucleus ATAC-seq" (part 1 of 3)

### Sheet: Supplementary_Table_caQTLs.csv
Feature ID	rsID	Chromosome	SNP position	Ref allele	Alt allele	Allele frequency	HWE Chi-square statistic	Imputation quality score	Log_10 Benjamini-Hochberg Q-value	Chi square statistic (2 x log Likelihood ratio)	Effect size (Pi)	Sequencing/mapping error rate (Delta)	Reference allele mapping bias (Phi)	Overdispersion	SNP ID within the region	No. of feature SNPs	No. of tested SNPs	No. of iterations for null hypothesis	No. of iterations for alternative hypothesis	Random location of ties (tie lead SNP)	Log likelihood of the null hypothesis	Convergence status	Squared correlation between prior and posterior genotypes (fSNPs)	Squared correlation between prior and posterior genotypes (rSNP)	P-value	Q-value	Cell type	Reference bias flag Phi<.25
chr6:32636114-32636479	rs3189152	chr6	32634341	A	G	0.5	0.4	0.999351	-14.1297	67.1845	0.134282	1.6e-05	0.471583	9.7133	11	14	30	7	9	32634341	31.5622	0	0.908515	0.987761	2.47252e-16	7.41755e-15	Activated_CD4_T-cell	FALSE
chr10:27546221-27546939	rs2488368	chr10	27546443	G	A	0.25	1.11111	0.920994	-12.9704	57.6966	0.232251	0.002938	0.523006	23.864	0	5	7	6	6	27546443	26.5609	0	0.949197	0.77456	3.05824e-14	1.07053e-13	Activated_CD4_T-cell	FALSE
chr6:32577467-32578262	rs9270907	chr6	32572082	C	T	0.8	1.40625	0.960508	-11.6451	55.2668	0.747123	0.00308	0.571119	18.1365	7	24	45	7	5	32572082	25.6613	0	0.967626	0.782579	1.05231e-13	2.26438e-12	Activated_CD4_T-cell	FALSE
chr10:51502610-51504664	rs113082846	chr10	51502802	G	C	0.45	0.00102	0.955911	-11.5967	51.3898	0.733363	4.5e-05	0.548727	21.7117	0	9	9	6	6	51502802	23.7042	0	0.928572	0.923737	7.57294e-13	2.53131e-12	Activated_CD4_T-cell	FALSE
chr6:166672218-166673492	rs9365987	chr6	166673490	A	G	0.45	0.00102	0.941049	-11.5582	52.3738	0.927725	0.005065	0.626409	12.138	22	12	23	9	5	166673490	24.7119	0	0.936954	0.745105	4.58798e-13	2.76551e-12	Activated_CD4_T-cell	FALSE
chr6:31275736-31276715	rs28520918	chr6	31275846	C	A	0.1	0.123457	0.999295	-11.5318	52.0767	0.101137	0.003464	0.558342	11.7058	2	11	11	7	7	31275846	24.6896	0	0.962247	0.986004	5.33733e-13	2.93911e-12	Activated_CD4_T-cell	FALSE
chr6:31300495-31301215	rs9391834	chr6	31300856	G	A	0.1	0.123457	0.999295	-11.0186	51.7242	0.109418	0.002317	0.481015	7.70627	5	14	15	8	14	31300856	24.9326	0	0.969129	0.98693	6.38716e-13	9.58075e-12	Activated_CD4_T-cell	FALSE
chr7:134832020-134833499	rs3735002	chr7	134833056	C	G	0.65	2.89941	0.996457	-9.99809	42.1958	0.743427	3e-05	0.466863	20.5455	1	4	6	5	5	134833056	18.9824	0	0.991178	0.987204	8.2579e-11	1.00441e-10	Activated_CD4_T-cell	FALSE
chr21:46721898-46722695	rs2294174	chr21	46722402	C	T	0.2	0.625	0.990761	-9.45569	43.0474	0.125618	0.002013	0.442368	16.7899	8	4	13	7	6	46722402	19.8061	0	0.991742	0.979706	5.34308e-11	3.50191e-10	Activated_CD4_T-cell	FALSE
chr10:14701234-14702287	rs17155703	chr10	14701678	T	C	0.2	0.625	0.999919	-8.218	37.8808	0.817204	0.003779	0.485486	20.009	14	6	16	6	4	14701678	16.9893	0	0.948144	0.991697	7.52031e-10	6.05347e-09	Activated_CD4_T-cell	FALSE
chr6:2940304-2941192	rs318454	chr6	2937418	G	A	0.55	1.71513	0.990167	-8.11215	38.0145	0.684062	0.002295	0.582643	38.5839	4	6	11	11	19	2937418	16.7591	0	0.976365	0.76102	7.02195e-10	7.72415e-09	Activated_CD4_T-cell	FALSE
chr13:20694506-20695141	rs9552079	chr13	20694584	A	G	0.45	6.69421	0.961475	-8.09587	38.5466	0.782566	4.1e-05	0.512086	8.99546	8	6	15	5	6	20694584	17.9575	0	0.953409	0.777828	5.34617e-10	8.01925e-09	Activated_CD4_T-cell	FALSE
chr1:21766203-21767524	rs1566523	chr1	21766663	G	C	0.45	1.71513	0.964377	-7.84341	34.1461	0.303305	0.009864	0.470765	38.1568	1	5	5	5	5	21766663	14.783	0	0.960669	0.932719	5.11268e-09	1.43414e-08	Activated_CD4_T-cell	FALSE
chr6:17015459-17016700	rs12661596	chr6	17016400	A	G	0.15	0.311419	0.998335	-7.73895	35.4624	0.192606	0.004161	0.580826	5.08256	13	14	14	6	6	17016400	16.9647	0	0.937208	0.984649	2.60026e-09	1.82409e-08	Activated_CD4_T-cell	FALSE
chr10:97591880-97592625	rs4917715	chr10	97592297	C	G	0.65	0.097814	0.997108	-7.42007	30.8213	0.83952	2.3e-05	0.459593	15.1937	1	2	4	5	4	97592297	13.4251	0	0.995092	0.994105	2.82919e-08	3.80129e-08	Activated_CD4_T-cell	FALSE
chr4:4034148-4035328	rs9715097	chr4	4034786	G	T	0.15	0.311419	0.78154	-7.40896	33.3935	0.193328	2.4e-05	0.461094	22.1613	5	12	13	14	16	4034786	18.2119	0	0.751804	0.661883	7.52766e-09	3.89976e-08	Activated_CD4_T-cell	FALSE
chr12:9516829-9517881	ss1388102329	chr12	9517254	T	C	0.45	1.71513	0.991377	-7.36385	30.5796	0.675839	8.5e-05	0.489904	25.8168	1	5	5	6	7	9517254	13.3418	0	0.940966	0.979459	3.20444e-08	4.32663e-08	Activated_CD4_T-cell	FALSE
chr6:90007402-90009059	rs3777518	chr6	90008360	A	G	0.55	0.00102	0.999949	-7.30061	32.2651	0.716233	0.002665	0.544958	7.06283	6	11	11	5	5	90008360	14.6771	0	0.991655	0.993379	1.34511e-08	5.00482e-08	Activated_CD4_T-cell	FALSE
chr2:54799475-54799742	rs10205182	chr2	54799559	C	T	0.4	4.44444	0.99459	-7.07898	32.8789	0.236125	0.00223	0.45502	19.2782	1	4	17	6	6	54799559	15.563	0	0.983116	0.97484	9.80839e-09	8.33723e-08	Activated_CD4_T-cell	FALSE
chr6:29893968-29895266	rs2074487	chr6	29894226	G	T	0.55	1.71513	0.910089	-6.99339	31.0318	0.720407	0.003319	0.555429	16.9078	1	4	4	9	8	29894226	13.5587	0	0.852431	0.754733	2.53835e-08	1.01534e-07	Activated_CD4_T-cell	FALSE
chr19:54023809-54024768	rs16984950	chr19	54015178	G	C	0.25	1.11111	0.999406	-6.84629	32.1534	0.354986	0.00125	0.392017	40.5321	0	9	10	5	5	54015178	14.14	0	0.994356	0.990048	1.42464e-08	1.42464e-07	Activated_CD4_T-cell	FALSE
chr7:1209424-1210030	rs10252404	chr7	1209607	C	A	0.2	1.40625	0.999913	-6.71253	32.3428	0.19641	0.003898	0.459152	12.993	5	7	15	5	12	1209607	15.029	0	0.991548	0.995374	1.29235e-08	1.93852e-07	Activated_CD4_T-cell	FALSE
chr7:5170739-5171566	rs73055801	chr7	5171300	A	G	0.3	2.74376	0.997329	-6.60294	27.2424	0.848067	0.007903	0.582374	5.97725	11	10	16	7	6	5171300	12.8892	0	0.990029	0.993486	1.79476e-07	2.49492e-07	Activated_CD4_T-cell	FALSE
chr17:79454738-79455534	rs8065136	chr17	79455342	G	A	0.45	6.69421	0.994365	-6.60178	30.368	0.315947	0.002411	0.499977	26.9046	5	6	7	6	5	79455342	13.4808	0	0.985414	0.950271	3.5737e-08	2.50159e-07	Activated_CD4_T-cell	FALSE
chr12:6579348-6580456	rs2534711	chr12	6570821	T	G	0.3	1.83674	0.999943	-6.39702	30.7981	0.401597	0.002406	0.471338	48.1927	1	8	14	5	4	6570821	12.9495	0	0.990913	0.988937	2.86318e-08	4.00845e-07	Activated_CD4_T-cell	FALSE
chr4:4349801-4350782	rs2369108	chr4	4349917	T	C	0.7	0.022676	0.972437	-6.31381	26.0844	0.802716	0.005642	0.478581	4.20892	1	9	12	6	5	4349917	12.2516	0	0.971858	0.919979	3.26809e-07	4.85505e-07	Activated_CD4_T-cell	FALSE
chr10:120849884-120851088	rs4751690	chr10	120849937	G	C	0.7	0.022676	0.970008	-6.31091	25.3593	0.650095	0.003123	0.629603	24.9044	1	4	6	5	5	120849937	10.6348	0	0.989932	0.96778	4.75856e-07	4.88755e-07	Activated_CD4_T-cell	FALSE
chr19:54040431-54042033	rs67529716	chr19	54040861	G	C	0.35	2.89941	0.953251	-6.27404	30.2487	0.886262	5.2e-05	0.552725	0.28217	2	11	14	6	3	54040861	14.7616	0	0.946078	0.571781	3.80039e-08	5.32054e-07	Activated_CD4_T-cell	FALSE
chr17:37250797-37251489	rs34540056	chr17	37251035	C	T	0.4	0.277778	0.999946	-6.27111	26.1703	0.710674	0.003794	0.549373	16.1324	5	4	15	5	5	37251035	11.2746	0	0.994688	0.996425	3.12587e-07	5.3566e-07	Activated_CD4_T-cell	FALSE
chr10:30315864-30316864	rs2185724	chr10	30316208	T	C	0.65	0.097814	0.999945	-6.23825	24.9987	0.315119	0.005864	0.533883	23.2387	1	2	2	5	5	30316208	10.4096	0	0.985569	0.995131	5.73699e-07	5.7776e-07	Activated_CD4_T-cell	FALSE
chr17:34899881-34901891	rs3736165	chr17	34900642	G	A	0.45	0.00102	0.986122	-6.22699	24.9639	0.359657	0.001879	0.539073	21.1374	2	4	5	6	5	34900847	10.1207	0	0.988973	0.9838	5.84151e-07	5.92942e-07	Activated_CD4_T-cell	FALSE
chr10:6649021-6649558	rs4748197	chr10	6649267	G	A	0.65	2.89941	0.999732	-6.20212	29.2754	0.787767	0.002615	0.580159	16.6734	6	5	10	6	8	6649267	13.425	0	0.965789	0.990372	6.2788e-08	6.2788e-07	Activated_CD4_T-cell	FALSE
chr22:45737263-45737774	rs6007600	chr22	45737481	T	C	0.15	0.311419	0.999894	-6.15774	25.9959	0.184282	8.8e-05	0.456915	17.2355	2	2	4	6	6	45737481	11.6247	0	0.99625	0.988025	3.42145e-07	6.95444e-07	Activated_CD4_T-cell	FALSE
chr2:29233841-29235007	rs11684304	chr2	29233967	T	C	0.25	1.11111	0.999933	-6.1093	29.2145	0.282827	4.8e-05	0.550481	21.0242	5	4	12	5	8	29233967	12.9001	0	0.99445	0.991938	6.47915e-08	7.77498e-07	Activated_CD4_T-cell	FALSE
chr3:68106682-68107383	rs62245879	chr3	68106991	T	A	0.1	0.123457	0.997633	-5.90677	26.6182	0.21183	1.8e-05	0.424001	21.55	2	5	5	6	3	68106991	12.1157	0	0.993662	0.985703	2.47892e-07	1.23946e-06	Activated_CD4_T-cell	FALSE
chr12:129294735-129295719	rs10773580	chr12	129295126	C	A	0.75	1.11111	0.999933	-5.87131	24.3499	0.200514	0.000279	0.320687	15.4271	2	5	5	5	5	129295126	11.2352	0	0.984157	0.9891	8.03314e-07	1.34489e-06	Activated_CD4_T-cell	FALSE
chr22:36634959-36636041	22:36635765:T:G	chr22	36635765	T	G	0.15	0.311419	0.781825	-5.84406	26.9895	0.30269	0.00176	0.435976	33.2444	5	6	7	6	5	36635765	11.7758	0	0.774602	0.364831	2.04569e-07	1.43198e-06	Activated_CD4_T-cell	FALSE
chr17:1667446-1668024	rs58271316	chr17	1667794	A	G	0.45	0.00102	0.985884	-5.79721	26.3428	0.252347	0.003461	0.498207	11.0258	6	3	11	5	5	1667794	11.5493	0	0.986387	0.983006	2.85876e-07	1.59511e-06	Activated_CD4_T-cell	FALSE
chr6:32590211-32591226	rs9271896	chr6	32595907	G	A	0.25	0.4	0.985669	-5.62246	25.2273	0.409224	0.00241	0.476806	20.3349	34	22	36	5	4	32595907	10.6491	0	0.983351	0.963026	5.09562e-07	2.38528e-06	Activated_CD4_T-cell	FALSE
chr6:43737238-43739826	rs58159269	chr6	43739446	T	C	0.15	0.311419	0.993697	-5.6052	26.6159	0.273501	0.012309	0.521311	18.9113	5	7	10	7	9	43739446	11.8832	0	0.991223	0.981398	2.48197e-07	2.48197e-06	Activated_CD4_T-cell	FALSE
chr15:92012866-92013857	rs73523611	chr15	92013324	A	G	0.1	0.123457	0.991072	-5.56339	24.5107	0.702593	1.3e-05	0.555945	21.7438	4	9	11	5	46	92013324	10.4648	0	0.962814	0.979616	7.38974e-07	2.7328e-06	Activated_CD4_T-cell	FALSE
chr1:26527706-26528165	rs1889755	chr1	26527809	A	C	0.2	0.625	0.996191	-5.49866	23.3712	0.831347	0.005139	0.64013	8.45514	1	5	7	7	4	26527809	10.4	0	0.987422	0.986073	1.33563e-06	3.17208e-06	Activated_CD4_T-cell	FALSE
chr11:30344330-30345092	rs11826681	chr11	30344883	G	C	0.1	0.123457	0.99708	-5.46221	23.6929	0.273947	0.002957	0.475827	31.4812	5	6	9	5	6	30344883	10.9459	0	0.994353	0.985045	1.13e-06	3.44979e-06	Activated_CD4_T-cell	FALSE
chr15:31533921-31534627	15:31534296:G:T	chr15	31534296	G	T	0.2	0.625	0.994354	-5.45243	24.5996	0.118375	2.4e-05	0.44971	10.2912	2	4	5	7	5	31534296	11.0134	0	0.986387	0.975488	7.05671e-07	3.52835e-06	Activated_CD4_T-cell	FALSE
chr15:65592788-65593130	rs525725	chr15	65597284	A	G	0.5	0.4	0.999952	-5.44725	24.5494	0.257901	0.000122	0.498083	10.8126	9	2	13	5	5	65597284	10.6885	0	0.9839	0.993146	7.24291e-07	3.57068e-06	Activated_CD4_T-cell	FALSE
chr13:30945742-30946517	rs9508716	chr13	30946126	G	A	0.55	0.00102	0.999949	-5.43483	23.5508	0.41688	0.001199	0.472748	43.4292	4	7	12	4	4	30946126	9.54819	0	0.97987	0.995923	1.21658e-06	3.67424e-06	Activated_CD4_T-cell	FALSE
chr11:66079304-66080611	rs57804123	chr11	66079787	G	A	0.5	0.4	0.996974	-5.34566	23.3839	0.416115	0.001903	0.452549	44.8417	2	6	8	4	4	66079787	9.28262	0	0.995226	0.992539	1.32685e-06	4.51174e-06	Activated_CD4_T-cell	FALSE
chr14:73276841-73277373	rs1990441	chr14	73277092	C	A	0.35	1.16049	0.999504	-5.34366	22.429	0.245347	0.003876	0.445656	12.6749	1	3	4	6	16	73277092	9.83299	0	0.957479	0.99637	2.18059e-06	4.53249e-06	Activated_CD4_T-cell	FALSE
chr17:78753874-78755337	rs72852757	chr17	78754579	G	C	0.3	0.022676	0.996871	-5.26918	22.0314	0.702947	0.010773	0.547956	21.633	8	6	17	6	5	78754579	9.42729	0	0.984144	0.967512	2.68226e-06	5.38041e-06	Activated_CD4_T-cell	FALSE
chr5:178986379-178987016	rs7703730	chr5	178986632	C	A	0.6	4.44444	0.97986	-5.2339	20.7411	0.676959	7.9e-05	0.512265	30.3303	1	2	4	5	7	178986632	9.18747	0	0.914148	0.93234	5.25741e-06	5.83583e-06	Activated_CD4_T-cell	FALSE
chr12:27959720-27960559	rs10492373	chr12	27959998	G	A	0.3	1.83674	0.993901	-5.17244	20.8796	0.191081	0.000103	0.388978	12.5169	1	5	8	5	9	27960107	10.3262	0	0.96906	0.978218	4.89074e-06	6.72293e-06	Activated_CD4_T-cell	FALSE
chr15:91965918-91966488	rs12906561	chr15	91966234	C	T	0.55	1.71513	0.999954	-5.17165	21.6259	0.166551	0.000218	0.452655	6.10851	2	3	4	5	5	91966234	10.3365	0	0.980381	0.990895	3.31349e-06	6.73512e-06	Activated_CD4_T-cell	FALSE
chr2:43445700-43447558	rs13428381	chr2	43438022	A	G	0.45	6.69421	0.999958	-5.15629	24.9727	0.624309	0.003579	0.44981	52.2966	0	5	12	5	5	43438022	10.6012	0	0.819135	0.97531	5.81477e-07	6.97772e-06	Activated_CD4_T-cell	FALSE
chr2:68598416-68599105	rs17035375	chr2	68598903	C	T	0.4	4.44444	0.997681	-5.07019	22.8554	0.803146	0.009582	0.659422	9.22444	8	6	14	6	5	68598903	10.7965	0	0.986305	0.957013	1.7466e-06	8.50768e-06	Activated_CD4_T-cell	FALSE
chr10:129901263-129902253	rs11016071	chr10	129901393	T	C	0.25	0.4	0.999928	-5.01565	20.631	0.233056	3.5e-05	0.455577	13.3238	4	6	12	5	5	129901393	9.1897	0	0.994694	0.99498	5.56873e-06	9.64603e-06	Activated_CD4_T-cell	FALSE
chr7:44954566-44955126	rs7799097	chr7	44954816	C	T	0.6	0.625	0.99995	-4.99546	21.5973	0.226523	2e-05	0.274457	15.2404	2	4	6	6	4	44954816	9.68895	0	0.978542	0.994451	3.36319e-06	1.01052e-05	Activated_CD4_T-cell	FALSE
chr6:31318457-31321184	rs2442719	chr6	31320538	C	T	0.65	0.097814	0.992335	-4.9681	27.2147	0.558285	0.002384	0.495153	34.3267	58	66	81	5	5	31320538	11.2964	0	0.983748	0.987381	1.82073e-07	1.07622e-05	Activated_CD4_T-cell	FALSE
chr6:166666575-166667737	rs4367351	chr6	166672966	G	T	0.45	0.00102	0.982343	-4.92504	21.401	0.761358	7.2e-05	0.539804	12.8048	19	5	25	7	5	166672966	9.51681	0	0.983269	0.963291	3.7257e-06	1.18839e-05	Activated_CD4_T-cell	FALSE
chr19:48762950-48763721	rs11671848	chr19	48763240	C	T	0.65	0.097814	0.990932	-4.91952	22.5911	0.391283	0.002229	0.479756	36.8454	9	4	12	6	7	48763240	9.10079	0	0.993082	0.986091	2.00406e-06	1.20358e-05	Activated_CD4_T-cell	FALSE
chr8:19354144-19355129	rs56163568	chr8	19354537	G	C	0.15	0.311419	0.999894	-4.90817	20.4328	0.618674	0.001878	0.460282	42.1269	4	6	6	6	6	19354537	8.44869	0	0.967264	0.990537	6.17627e-06	1.23547e-05	Activated_CD4_T-cell	FALSE
chr16:88616270-88617097	rs72807467	chr16	88616956	G	A	0.25	1.11111	0.991838	-4.8807	22.4176	0.791709	0.013184	0.511824	14.4542	5	6	6	6	5	88616956	9.934	0	0.991065	0.979019	2.19353e-06	1.31612e-05	Activated_CD4_T-cell	FALSE
chr20:33505750-33506200	rs6088647	chr20	33505997	T	C	0.6	0.625	0.993541	-4.81262	18.6971	0.209918	0.000132	0.444239	18.7297	1	2	2	5	5	33505997	8.44939	0	0.985405	0.98773	1.53213e-05	1.53951e-05	Activated_CD4_T-cell	FALSE
chr12:133021438-133023125	rs1882313	chr12	133026429	C	T	0.5	0.4	0.999948	-4.80088	23.5507	0.371743	0.003942	0.491007	18.1298	12	9	13	5	7	133026429	9.91644	0	0.97675	0.99448	1.21668e-06	1.58169e-05	Activated_CD4_T-cell	FALSE
chr1:38156053-38156519	rs2306626	chr1	38156343	G	A	0.15	0.311419	0.990273	-4.72348	20.9803	0.228265	0.002972	0.459538	23.8877	3	3	8	5	5	38156343	9.26875	0	0.986592	0.978763	4.64027e-06	1.89024e-05	Activated_CD4_T-cell	FALSE
chr4:144480017-144481320	rs17690441	chr4	144480272	C	A	0.25	1.11111	0.99623	-4.68762	20.2366	0.665259	1.9e-05	0.491439	26.8197	1	3	3	4	5	144480272	8.23741	0	0.992448	0.987675	6.8432e-06	2.05296e-05	Activated_CD4_T-cell	FALSE
chr17:3814400-3815081	rs9898098	chr17	3814826	C	A	0.35	1.16049	0.982182	-4.68666	23.0448	0.306002	0.005531	0.395693	20.3468	2	4	13	4	10	3814826	9.91518	0	0.90025	0.979682	1.58271e-06	2.05752e-05	Activated_CD4_T-cell	FALSE
chr9:130158850-130159801	rs3808836	chr9	130159059	C	G	0.25	1.11111	0.99967	-4.68035	18.9004	0.327785	0.004832	0.484923	23.8251	1	2	3	5	5	130159059	7.74242	0	0.99178	0.991684	1.37721e-05	2.08762e-05	Activated_CD4_T-cell	FALSE
chr1:25343929-25344279	rs10903127	chr1	25344196	G	A	0.25	1.11111	0.998079	-4.66925	18.4253	0.836578	0.000141	0.703065	8.60154	4	5	6	6	6	25344196	8.57457	0	0.986156	0.990404	1.76693e-05	2.14165e-05	Activated_CD4_T-cell	FALSE
chr19:44487760-44489038	rs62116613	chr19	44488352	G	A	0.15	0.311419	0.999894	-4.62514	20.9391	0.206083	0.003396	0.388894	24.625	2	5	5	6	4	44488352	9.8707	0	0.994494	0.989526	4.74125e-06	2.37062e-05	Activated_CD4_T-cell	FALSE
chr22:37679465-37679759	rs3213557	chr22	37678565	G	A	0.8	0.625	0.999919	-4.49537	22.0449	0.287913	0.007268	0.516095	22.4338	5	5	12	4	3	37678565	9.65645	0	0.989749	0.988718	2.66347e-06	3.19616e-05	Activated_CD4_T-cell	FALSE
chr2:29223141-29224183	rs6712882	chr2	29233954	A	G	0.45	1.71513	0.999954	-4.48228	20.531	0.320849	0.010027	0.46586	24.2441	7	5	10	5	5	29233954	9.04565	0	0.94944	0.989199	5.8674e-06	3.29399e-05	Activated_CD4_T-cell	FALSE
chr6:5260447-5261941	rs111557465	chr6	5260694	C	T	0.2	0.625	0.959415	-4.47805	22.2643	0.379129	0.004988	0.469284	29.5543	1	14	14	5	3	5260694	9.50866	0	0.993789	0.936448	2.37588e-06	3.32624e-05	Activated_CD4_T-cell	FALSE
chr1:165567142-165567921	rs75365195	chr1	165567531	C	T	0.15	0.311419	0.999894	-4.45529	18.0329	0.64142	0.001637	0.509146	31.7094	3	6	8	4	4	165567531	7.31858	0	0.994751	0.990538	2.17117e-05	3.50517e-05	Activated_CD4_T-cell	FALSE
chr2:37826731-37828300	rs58013491	chr2	37827414	C	T	0.1	0.123457	0.995976	-4.44308	18.9222	0.332669	0.001181	0.432848	30.2549	5	13	13	4	5	37827414	8.13069	0	0.977406	0.98349	1.36157e-05	3.60511e-05	Activated_CD4_T-cell	FALSE
chr10:14689729-14690912	rs34301568	chr10	14690138	A	C	0.4	0.625	0.984739	-4.37577	20.4887	0.604698	0.00378	0.579428	38.0676	2	4	14	5	5	14690138	8.28389	0	0.986349	0.973894	5.99854e-06	4.20954e-05	Activated_CD4_T-cell	FALSE
chr2:10930358-10931231	rs4807	chr2	10930903	T	C	0.4	0.277778	0.999946	-4.35869	19.7651	0.142931	0.000365	0.427944	4.5578	1	4	5	6	4	10930903	9.43861	0	0.983516	0.995494	8.75662e-06	4.37831e-05	Activated_CD4_T-cell	FALSE
chr10:4003143-4003729	rs12219083	chr10	4003527	G	A	0.15	0.311419	0.998338	-4.33472	18.2415	0.273489	5.6e-05	0.382783	22.8427	5	2	7	4	5	4003527	7.93717	0	0.989728	0.99	1.94597e-05	4.62676e-05	Activated_CD4_T-cell	FALSE
chr1:209979161-209980077	rs7545538	chr1	209979613	C	G	0.25	0.4	0.993313	-4.298	17.207	0.303649	0.004717	0.465755	23.9181	0	3	3	5	5	209979613	7.36303	0	0.992956	0.992022	3.35206e-05	5.03501e-05	Activated_CD4_T-cell	FALSE
chr4:69370595-69371489	rs575919225	chr4	69370707	A	G	0.4	0.277778	0.962887	-4.26955	16.6568	0.232329	0.010131	0.315536	14.4615	2	7	11	6	6	69370707	7.65557	0	0.959268	0.954111	4.47884e-05	5.37587e-05	Activated_CD4_T-cell	FALSE
chr7:1966400-1967034	rs6978112	chr7	1966841	C	T	0.35	0.097814	0.994069	-4.21224	18.4414	0.305622	8.4e-05	0.392969	13.2571	6	3	7	5	6	1966841	7.93508	0	0.992324	0.989658	1.75212e-05	6.13424e-05	Activated_CD4_T-cell	FALSE
chr19:21511304-21512473	rs61035285	chr19	21512277	G	T	0.25	1.11111	0.994381	-4.18664	16.9177	0.595816	0.00292	0.517677	46.1519	3	5	5	4	4	21512277	6.53235	0	0.985591	0.985303	3.90357e-05	6.50664e-05	Activated_CD4_T-cell	FALSE
chr16:85720902-85721123	rs2303204	chr16	85722355	G	T	0.3	1.83674	0.992881	-4.18513	17.6813	0.819921	0.000175	0.557491	8.88027	3	2	5	6	3	85722355	7.69428	0	0.948573	0.977391	2.61175e-05	6.52938e-05	Activated_CD4_T-cell	FALSE
chr19:8428401-8429631	rs2010871	chr19	8428570	C	T	0.55	1.71513	0.98679	-4.17885	18.5488	0.708663	6.9e-05	0.531837	14.9794	1	3	4	5	5	8428570	7.90601	0	0.988824	0.971202	1.65611e-05	6.62445e-05	Activated_CD4_T-cell	FALSE
chr4:1731492-1731793	rs798764	chr4	1731653	C	T	0.8	0.625	0.982504	-4.17479	18.6306	0.801847	5.6e-05	0.525933	18.4436	10	3	12	5	5	1731653	8.62802	0	0.989244	0.970567	1.58651e-05	6.6866e-05	Activated_CD4_T-cell	FALSE
chr17:180833-181553	rs9895105	chr17	181082	A	G	0.8	0.625	0.814366	-4.17143	19.5841	0.832545	0.01558	0.568082	18.2875	3	4	7	7	13	181082	9.53749	0	0.890064	0.676554	9.62664e-06	6.73865e-05	Activated_CD4_T-cell	FALSE
chr1:100286020-100286529	rs4907896	chr1	100286234	C	T	0.35	2.89941	0.999949	-4.16739	15.8942	0.284961	0.000139	0.420896	25.0159	1	2	2	5	5	100286234	7.0935	0	0.989963	0.990493	6.69847e-05	6.80156e-05	Activated_CD4_T-cell	FALSE
chr11:123551651-123552259	rs10790592	chr11	123552095	T	G	0.4	0.277778	0.999946	-4.14887	17.1022	0.306958	0.005283	0.481864	17.8703	3	4	4	5	4	123552095	7.35989	0	0.991829	0.994392	3.54213e-05	7.09785e-05	Activated_CD4_T-cell	FALSE
chr10:91374736-91375897	rs11185793	chr10	91375224	A	G	0.15	0.311419	0.997945	-4.12106	15.8898	0.292034	7.5e-05	0.499965	19.473	4	10	10	5	5	91375224	7.21756	0	0.987372	0.983863	6.71383e-05	7.5673e-05	Activated_CD4_T-cell	FALSE
chr5:40276631-40278004	rs4957262	chr5	40277325	C	G	0.4	0.625	0.996055	-4.11426	15.6338	0.71508	0.000361	0.640051	29.4192	0	1	1	5	5	40277325	6.27275	0	0.988507	0.988507	7.68667e-05	7.68667e-05	Activated_CD4_T-cell	FALSE
chr10:33427875-33428725	rs72788110	chr10	33428524	C	G	0.25	1.11111	0.99967	-4.11262	18.465	0.647838	0.000971	0.56155	13.9942	8	10	14	5	7	33428524	7.90283	0	0.991392	0.992032	1.73057e-05	7.71575e-05	Activated_CD4_T-cell	FALSE
chr5:131791879-131793676	rs2706383	chr5	131792402	G	A	0.4	0.277778	0.991891	-4.08659	17.5209	0.351233	2.6e-05	0.563236	28.4188	2	2	11	5	4	131792402	6.81692	0	0.992972	0.9899	2.8416e-05	8.19238e-05	Activated_CD4_T-cell	FALSE
chr13:111297153-111297727	rs8000294	chr13	111297404	C	T	0.75	0.4	0.995437	-4.08389	16.3099	0.724001	0.000114	0.500998	16.0171	0	3	3	4	4	111297404	7.10895	0	0.993703	0.991779	5.37813e-05	8.24354e-05	Activated_CD4_T-cell	FALSE
chr9:117665011-117665428	rs3181374	chr9	117665187	A	G	0.5	0.4	0.997766	-4.06244	15.7802	0.78939	0.000169	0.706074	7.10146	1	2	6	4	5	117665187	7.08559	0	0.992754	0.992829	7.11433e-05	8.66091e-05	Activated_CD4_T-cell	FALSE
chr12:21609120-21609917	rs4388943	chr12	21609222	G	T	0.5	0.4	0.992423	-4.04736	16.7474	0.344437	0.001943	0.345916	29.963	0	7	7	7	7	21609222	7.12584	0	0.975673	0.90581	4.27012e-05	8.96676e-05	Activated_CD4_T-cell	FALSE
chr5:14870466-14870827	rs10065666	chr5	14870691	G	C	0.5	0.4	0.98889	-4.03586	15.325	0.759327	0.010385	0.777105	11.6389	1	2	3	5	5	14870691	6.83363	0	0.980598	0.982333	9.051e-05	9.20753e-05	Activated_CD4_T-cell	FALSE
chr13:100027386-100028748	rs9517700	chr13	100027812	G	A	0.3	1.83674	0.994517	-4.03383	18.0871	0.333721	5e-05	0.496872	25.1361	3	2	13	6	6	100027812	7.35837	0	0.987322	0.983885	2.11023e-05	9.25064e-05	Activated_CD4_T-cell	FALSE
chr4:7760898-7761713	rs2285770	chr4	7761211	C	T	0.15	0.311419	0.999894	-4.01609	16.5803	0.203264	0.005402	0.21086	22.6919	3	4	8	7	5	7761211	7.75161	0	0.98034	0.989899	4.66335e-05	9.63638e-05	Activated_CD4_T-cell	TRUE
chr8:17554731-17555382	rs17125140	chr8	17555263	A	C	0.75	1.11111	0.999933	-3.93968	17.4599	0.339808	0.007555	0.534349	32.2342	1	3	8	5	5	17555263	7.15912	0	0.995427	0.991842	2.93433e-05	0.000114901	Activated_CD4_T-cell	FALSE
chr6:137857167-137857891	rs59086769	chr6	137857724	G	C	0.2	1.40625	0.999913	-3.93905	16.1945	0.193302	0.010764	0.3692	6.29677	3	3	6	5	6	137857724	7.37463	0	0.992159	0.993242	5.71588e-05	0.000115066	Activated_CD4_T-cell	FALSE
chr14:101013977-101014656	rs12587475	chr14	101013189	T	C	0.4	0.625	0.986611	-3.93297	15.6232	0.22433	0.000157	0.28681	15.4698	0	1	3	6	6	101013189	6.79592	0	0.965806	0.965292	7.7299e-05	0.00011669	Activated_CD4_T-cell	FALSE
chr15:85950807-85951969	rs11854767	chr15	85951765	G	A	0.45	0.00102	0.992165	-3.9194	16.4972	0.677016	0.004644	0.527826	17.1007	5	6	6	7	5	85951765	7.54598	0	0.982681	0.984787	4.87212e-05	0.000120394	Activated_CD4_T-cell	FALSE
chr9:130955026-130955619	rs7853212	chr9	130955238	A	G	0.45	1.71513	0.976197	-3.91899	15.0024	0.780843	0.000122	0.853184	15.8444	1	3	4	4	4	130955238	7.06726	0	0.964757	0.954372	0.000107376	0.000120506	Activated_CD4_T-cell	FALSE
chr11:9335606-9336675	rs72850544	chr11	9336093	C	T	0.25	1.11111	0.906361	-3.90721	17.3583	0.392036	0.001751	0.46227	36.1017	2	4	4	5	3	9336093	6.81712	0	0.923594	0.784021	3.0955e-05	0.00012382	Activated_CD4_T-cell	FALSE
chr7:107201375-107201754	rs11532774	chr7	107201579	T	C	0.25	1.11111	0.999933	-3.90176	16.0196	0.138138	3.4e-05	0.552915	5.65868	1	2	2	5	4	107201579	7.14293	0	0.990695	0.982783	6.2691e-05	0.000125382	Activated_CD4_T-cell	FALSE
chr9:33141354-33141882	rs10813955	chr9	33141791	C	T	0.55	0.00102	0.997341	-3.84928	15.1981	0.689208	9.7e-05	0.595572	30.9457	8	3	10	4	5	33141791	6.43278	0	0.993151	0.99378	9.68006e-05	0.000141487	Activated_CD4_T-cell	FALSE
chr9:139279409-139279993	rs4307444	chr9	139279634	C	T	0.35	0.097814	0.990592	-3.84356	15.907	0.152572	0.006657	0.458731	5.98923	0	3	4	6	6	139279634	7.28158	0	0.971075	0.959721	6.65322e-05	0.000143365	Activated_CD4_T-cell	FALSE
chr2:100907574-100908912	rs764828	chr2	100908634	A	C	0.35	2.89941	0.996674	-3.83725	17.4762	0.707363	0.000104	0.528161	14.7705	4	3	5	5	5	100908634	7.33088	0	0.973686	0.983228	2.90923e-05	0.000145462	Activated_CD4_T-cell	FALSE
chr13:29210781-29211267	rs1161123	chr13	29211078	A	C	0.55	6.69421	0.999958	-3.82162	15.6704	0.284354	0.000241	0.587089	25.8542	0	2	2	8	8	29211078	9.37772	0	0.991022	0.978164	7.53964e-05	0.000150793	Activated_CD4_T-cell	FALSE
chr12:133484796-133485787	rs4758916	chr12	133485056	T	C	0.85	0.311419	0.955046	-3.81842	18.0339	0.3884	0.003451	0.531568	35.4989	2	5	7	5	4	133485056	7.18543	0	0.93997	0.944631	2.1701e-05	0.000151907	Activated_CD4_T-cell	FALSE
chr12:28406029-28406959	rs1979679	chr12	28406515	T	C	0.2	0.625	0.999919	-3.80613	16.3705	0.671748	0.005476	0.509551	31.9916	2	3	3	5	3	28406515	6.71763	0	0.990507	0.991656	5.20898e-05	0.000156269	Activated_CD4_T-cell	FALSE
chr4:21796657-21797187	rs73256549	chr4	21796979	G	A	0.6	0.277778	0.988621	-3.7711	14.2114	0.766543	0.000118	0.560043	2.51281	1	3	4	5	5	21796983	6.35293	0	0.986969	0.984968	0.000163376	0.000169393	Activated_CD4_T-cell	FALSE
chr6:30736739-30737742	rs13217914	chr6	30737552	G	A	0.35	2.89941	0.998423	-3.75296	15.3715	0.296271	0.005145	0.473509	23.0912	1	2	2	6	5	30737552	6.75133	0	0.992179	0.987481	8.83102e-05	0.00017662	Activated_CD4_T-cell	FALSE
chr1:228782360-228784185	rs6426507	chr1	228782786	A	T	0.15	0.311419	0.997945	-3.74715	15.7697	0.360799	0.005502	0.445955	24.919	4	10	10	5	5	228782786	6.62278	0	0.986207	0.987839	7.15401e-05	0.000178997	Activated_CD4_T-cell	FALSE
chr17:9130027-9130588	rs3785990	chr17	9130281	C	G	0.25	0.4	0.990934	-3.7391	14.0282	0.694918	0.000151	0.484986	12.1148	1	3	3	6	5	9130281	5.78703	0	0.987978	0.985009	0.000180093	0.000182346	Activated_CD4_T-cell	FALSE
chr10:16933274-16934302	rs78625146	chr10	16933839	T	A	0.2	1.40625	0.996487	-3.7346	18.3456	0.253245	0.012924	0.555657	14.4948	4	9	10	6	4	16933839	8.28994	0	0.985181	0.993112	1.84248e-05	0.000184248	Activated_CD4_T-cell	FALSE
chr11:3663119-3664021	rs7112533	chr11	3663273	C	T	0.45	1.55188	0.991391	-3.72383	14.4876	0.631519	0.005886	0.464965	20.1904	1	4	4	5	5	3663273	5.7825	0	0.948606	0.992005	0.000141082	0.000188875	Activated_CD4_T-cell	FALSE
chr13:108994456-108995622	rs9520848	chr13	108995449	T	C	0.25	0.4	0.994105	-3.70392	16.3713	0.676905	0.003367	0.565805	19.2964	3	5	7	4	5	108995449	6.81943	0	0.982417	0.991538	5.20675e-05	0.000197732	Activated_CD4_T-cell	FALSE
chr21:38451461-38452080	rs8131246	chr21	38451926	A	G	0.65	2.89941	0.994071	-3.69809	16.7283	0.227517	0.000194	0.329185	23.0084	13	4	18	5	3	38451926	7.66934	0	0.991471	0.981456	4.3133e-05	0.000200405	Activated_CD4_T-cell	FALSE
chr6:32591439-32591782	rs9271607	chr6	32591566	A	G	0.5	0.4	0.998954	-3.68754	15.7271	0.686903	0.007961	0.570832	12.1005	24	6	36	4	4	32591566	6.90782	0	0.991985	0.995926	7.31682e-05	0.000205333	Activated_CD4_T-cell	FALSE
chr10:73472490-73474161	rs2166631	chr10	73472882	C	T	0.25	1.11111	0.999933	-3.67267	14.5853	0.239574	0.000126	0.275219	18.3233	2	3	3	5	6	73472882	6.82814	0	0.898565	0.989721	0.000133955	0.000212488	Activated_CD4_T-cell	FALSE
chr3:48487737-48488618	rs72622933	chr3	48488192	G	C	0.2	0.625	0.998677	-3.65957	15.3972	0.630184	5.4e-05	0.558467	33.1014	4	3	5	4	6	48488192	5.78104	0	0.988872	0.990881	8.71181e-05	0.000218995	Activated_CD4_T-cell	FALSE
chr4:37956163-37956645	rs10517458	chr4	37956407	T	C	0.55	1.71513	0.998751	-3.6589	13.6772	0.743123	0.000149	0.556288	16.0597	0	2	2	4	4	37956407	6.07021	0	0.989246	0.992395	0.000217079	0.000219329	Activated_CD4_T-cell	FALSE
chr13:26586340-26586945	rs2274135	chr13	26586775	C	T	0.4	0.625	0.858123	-3.62744	15.5916	0.355951	7.8e-05	0.490116	15.5582	0	2	3	5	5	26586775	6.25059	0	0.80759	0.697591	7.86031e-05	0.000235809	Activated_CD4_T-cell	FALSE
chr6:106981955-106982937	rs898895	chr6	106982532	G	T	0.4	0.625	0.999538	-3.626	15.822	0.318919	0.003084	0.466516	20.0825	4	11	16	5	7	106982532	6.84011	0	0.991986	0.986645	6.959e-05	0.00023659	Activated_CD4_T-cell	FALSE
chr6:91167913-91168938	rs1145720	chr6	91168845	G	A	0.3	1.83674	0.995465	-3.62173	16.534	0.284109	7.8e-05	0.492594	17.16	3	3	5	6	14	91168845	7.31057	0	0.971642	0.983937	4.77858e-05	0.000238929	Activated_CD4_T-cell	FALSE
chr7:100814153-100814610	rs11975490	chr7	100814444	A	G	0.3	1.83674	0.999943	-3.61029	16.0612	0.665388	0.000145	0.497748	24.9128	0	2	4	5	5	100814444	6.72464	0	0.994674	0.991414	6.13264e-05	0.000245306	Activated_CD4_T-cell	FALSE
chr9:277627-278322	rs9406914	chr9	277776	C	T	0.2	0.625	0.999919	-3.60973	16.9947	0.247333	0.006588	0.348939	21.784	5	2	13	5	4	277776	7.60702	0	0.993961	0.991493	3.74845e-05	0.000245626	Activated_CD4_T-cell	FALSE
chr20:42657610-42658286	rs6073288	chr20	42658181	G	A	0.55	1.55188	0.99095	-3.60308	16.8046	0.767483	0.006995	0.571767	12.4941	6	6	8	5	4	42658181	7.71007	0	0.988257	0.99001	4.14325e-05	0.000249415	Activated_CD4_T-cell	FALSE
chr1:235017718-235018275	rs35960245	chr1	235017985	T	A	0.25	1.11111	0.99967	-3.59675	16.4249	0.727904	0.000215	0.517423	17.3923	3	5	5	5	4	235017985	6.84589	0	0.990216	0.98678	5.06148e-05	0.000253074	Activated_CD4_T-cell	FALSE
chr9:95783012-95783605	rs10992581	chr9	95783158	G	T	0.35	0.097814	0.997106	-3.58708	13.9041	0.213106	0.000107	0.296786	3.72276	1	4	4	4	4	95783158	6.4175	0	0.991126	0.992184	0.000192379	0.000258772	Activated_CD4_T-cell	FALSE
chr3:15345312-15346388	rs9828229	chr3	15345924	G	A	0.5	0.4	0.999948	-3.58106	15.9679	0.70688	0.000149	0.586362	13.2267	1	2	8	4	5	15345924	6.75797	0	0.99327	0.996255	6.44245e-05	0.000262385	Activated_CD4_T-cell	FALSE
chr6:3027073-3027619	rs3734479	chr6	3027226	C	T	0.5	0.4	0.990043	-3.57907	18.3043	0.287204	0.008555	0.43628	19.7061	10	4	14	10	14	3027226	8.05968	0	0.981002	0.941769	1.88278e-05	0.000263589	Activated_CD4_T-cell	FALSE
chr14:34487323-34488790	rs10220491	chr14	34488232	T	C	0.75	1.11111	0.99676	-3.56178	15.605	0.703183	5.4e-05	0.476931	17.5214	5	5	7	5	5	34488232	7.01032	0	0.992488	0.986592	7.80478e-05	0.000274299	Activated_CD4_T-cell	FALSE
chr13:25283126-25283998	rs895423	chr13	25283494	C	T	0.15	0.311419	0.993653	-3.55117	15.2597	0.360208	0.005486	0.531282	30.3404	0	3	3	5	5	25283494	6.04082	0	0.995025	0.984381	9.36936e-05	0.000281081	Activated_CD4_T-cell	FALSE
chr20:61641500-61642119	rs6011530	chr20	61641848	G	A	0.15	0.311419	0.954612	-3.54562	14.913	0.236758	0.014127	0.283165	28.1639	4	3	5	6	10	61641848	6.84748	0	0.887796	0.906474	0.000112587	0.000284695	Activated_CD4_T-cell	FALSE
chr6:11710416-11710822	rs3734273	chr6	11714806	G	A	0.6	4.44444	0.999954	-3.53303	15.4867	0.773812	0.000132	0.464346	9.57503	5	2	7	9	9	11714806	9.64139	0	0.971258	0.983224	8.30869e-05	0.000293068	Activated_CD4_T-cell	FALSE
chr22:17784686-17785356	rs9619047	chr22	17784977	G	A	0.4	0.625	0.985042	-3.53079	16.775	0.255648	6.5e-05	0.292063	13.844	3	7	7	5	5	17784977	7.67951	0	0.979937	0.958885	4.20838e-05	0.000294587	Activated_CD4_T-cell	FALSE
chr17:33307269-33308439	rs3135958	chr17	33308221	G	T	0.15	0.311419	0.999894	-3.52486	15.1453	0.359632	0.001919	0.479171	37.0657	2	3	3	5	5	33308221	6.09826	0	0.987025	0.990537	9.95457e-05	0.000298637	Activated_CD4_T-cell	FALSE
chr10:1195663-1196149	rs4310544	chr10	1195959	T	C	0.5	0.4	0.999948	-3.50409	16.3661	0.79832	0.000115	0.591442	9.90248	1	3	6	4	3	1195959	7.37577	0	0.958725	0.995624	5.22112e-05	0.000313267	Activated_CD4_T-cell	FALSE
chr9:15357034-15357613	rs7869761	chr9	15357174	T	C	0.25	1.11111	0.999933	-3.49658	15.5658	0.769313	0.000155	0.659434	12.425	2	2	4	5	4	15357174	6.83091	0	0.992378	0.990552	7.96815e-05	0.000318726	Activated_CD4_T-cell	FALSE
chr16:430165-430424	rs12921174	chr16	430304	T	C	0.4	0.625	0.99995	-3.48763	16.3309	0.16545	0.000142	0.307773	8.28628	6	2	12	6	3	430304	7.54197	0	0.987941	0.993546	5.31896e-05	0.000325362	Activated_CD4_T-cell	FALSE
chr1:20014305-20015445	rs7527271	chr1	20014753	G	A	0.5	0.4	0.991473	-3.47314	14.4651	0.77121	0.005025	0.767143	3.55909	1	4	6	11	5	20014753	6.4134	0	0.983049	0.961445	0.000142777	0.0003364	Activated_CD4_T-cell	FALSE
chr19:48693599-48694111	rs57930203	chr19	48693928	C	G	0.55	0.00102	0.925791	-3.44055	14.0155	0.229883	0.000269	0.349622	6.33339	0	2	2	8	8	48693928	6.07114	0	0.930966	0.873322	0.000181308	0.000362616	Activated_CD4_T-cell	FALSE
chr12:125030054-125030876	rs11057666	chr12	125030170	A	G	0.65	2.89941	0.988394	-3.43649	13.4749	0.722557	0.000148	0.472963	20.1629	0	3	3	5	5	125030170	6.47142	0	0.986867	0.960646	0.000241779	0.000366028	Activated_CD4_T-cell	FALSE
chr22:38572136-38572779	rs133016	chr22	38572582	C	T	0.55	1.71513	0.974168	-3.42263	14.4284	0.819055	5.3e-05	0.698459	4.59839	10	6	18	6	6	38572582	6.85063	0	0.876794	0.947041	0.000145589	0.00037789	Activated_CD4_T-cell	FALSE
chr2:173061408-173062254	rs4306685	chr2	173061764	C	T	0.4	0.277778	0.999326	-3.41573	12.818	0.736652	0.0003	0.692866	16.0171	1	3	5	4	4	173061764	5.66109	0	0.994312	0.995832	0.000343295	0.000383944	Activated_CD4_T-cell	FALSE
chr4:186177109-186177375	rs13136735	chr4	186177215	G	A	0.4	0.625	0.995808	-3.4125	13.02	0.78186	0.000222	0.748918	8.58884	1	4	5	4	3	186177215	6.14905	0	0.989529	0.989352	0.000308182	0.000386812	Activated_CD4_T-cell	FALSE
chr21:46899630-46899885	rs113818326	chr21	46898584	G	C	0.15	0.311419	0.998726	-3.39742	14.1472	0.745854	0.008736	0.56118	12.0366	2	5	14	5	5	46898584	6.0293	0	0.982742	0.979629	0.000169053	0.000400479	Activated_CD4_T-cell	FALSE
chr19:6631909-6632387	rs10417987	chr19	6632182	G	C	0.45	1.71513	0.987019	-3.39548	14.3113	0.323356	5.6e-05	0.553822	12.3355	3	4	10	4	4	6632182	6.04232	0	0.9817	0.97302	0.000154933	0.000402269	Activated_CD4_T-cell	FALSE
chr22:39601342-39602184	rs6001494	chr22	39601575	C	G	0.55	0.00102	0.974074	-3.37514	13.1845	0.738884	0.000242	0.686054	15.0878	3	8	10	5	5	39601575	5.9613	0	0.965346	0.956207	0.000282278	0.00042156	Activated_CD4_T-cell	FALSE
chr17:71716285-71716810	rs2620007	chr17	71716720	T	C	0.35	0.097814	0.997542	-3.37165	14.8047	0.882221	0.000107	0.48823	3.87174	5	5	7	6	6	71716720	7.21816	0	0.988536	0.992824	0.000119238	0.000424961	Activated_CD4_T-cell	FALSE
chr3:13114622-13115379	rs526658	chr3	13114972	C	T	0.3	0.022676	0.99457	-3.36272	14.4413	0.318237	0.005081	0.549929	24.5043	2	3	3	4	5	13114972	5.97513	0	0.988269	0.990711	0.000144595	0.000433786	Activated_CD4_T-cell	FALSE
chr3:9395840-9396633	rs13068999	chr3	9396030	G	A	0.15	0.311419	0.999894	-3.35206	13.2881	0.690598	0.000207	0.566934	21.2846	0	5	8	5	5	9396030	5.81832	0	0.991436	0.988495	0.0002671	0.000444569	Activated_CD4_T-cell	FALSE
chr1:22283363-22284135	rs10917076	chr1	22283735	C	T	0.55	0.00102	0.96144	-3.34179	14.694	0.643015	0.00197	0.555003	18.9198	2	5	8	14	6	22283735	5.95224	0	0.959275	0.904567	0.00012645	0.000455208	Activated_CD4_T-cell	FALSE
chr2:99382486-99383039	rs35109359	chr2	99387226	G	C	0.3	0.022676	0.955645	-3.34006	14.4187	0.328665	0.008223	0.36371	16.9941	5	3	9	7	5	99387226	5.9663	0	0.972445	0.908045	0.000146343	0.000457028	Activated_CD4_T-cell	FALSE
chr10:4868070-4869049	rs76916765	chr10	4868991	G	A	0.1	0.123457	0.998189	-3.32495	13.2448	0.325053	0.001265	0.394583	21.2116	6	6	12	6	3	4868991	5.56335	0	0.994626	0.968461	0.000273332	0.000473201	Activated_CD4_T-cell	FALSE
chr4:8201490-8202680	rs1281121	chr4	8202211	A	G	0.8	0.625	0.971237	-3.32006	14.4238	0.680933	3.9e-05	0.465057	27.6842	5	4	9	6	5	8202211	6.06412	0	0.987061	0.957921	0.000145946	0.000478561	Activated_CD4_T-cell	FALSE
chr13:79966964-79968451	rs3742120	chr13	79960835	G	C	0.4	0.625	0.996432	-3.30211	14.143	0.618798	8.1e-05	0.454208	33.6475	0	4	7	5	5	79960835	5.78757	0	0.967911	0.985884	0.000169423	0.000498761	Activated_CD4_T-cell	FALSE
chr1:231762130-231763431	rs3738398	chr1	231762340	G	C	0.6	0.277778	0.98708	-3.29536	15.4565	0.645469	0.009092	0.498102	25.438	2	3	6	7	5	231762340	6.39928	0	0.981289	0.984301	8.44275e-05	0.000506565	Activated_CD4_T-cell	FALSE
chr6:6659022-6659686	rs12205197	chr6	6659295	T	C	0.55	1.71513	0.998551	-3.2849	13.7617	0.818647	4e-05	0.808051	3.91597	1	5	5	4	4	6659295	6.66329	0	0.99212	0.990926	0.000207522	0.00051892	Activated_CD4_T-cell	FALSE
chr5:49859795-49860721	rs12657678	chr5	49860118	C	A	0.6	0.277778	0.999946	-3.2665	11.9675	0.311303	0.000194	0.433471	22.538	0	1	1	5	5	49860118	4.89276	0	0.996336	0.996336	0.000541373	0.000541373	Activated_CD4_T-cell	FALSE
chr6:31211171-31211682	6:31211497:C:T	chr6	31211497	C	T	0.45	0.00102	0.999348	-3.26622	14.0231	0.209058	0.017713	0.437532	6.53516	2	3	3	4	5	31211497	6.57889	0	0.993413	0.993661	0.000180576	0.000541727	Activated_CD4_T-cell	FALSE
chr11:118743086-118743449	rs12365699	chr11	118743286	G	A	0.15	0.311419	0.999894	-3.26597	13.0269	0.356527	2.3e-05	0.493227	34.2948	3	2	7	5	5	118743286	5.17018	0	0.994047	0.990535	0.000307048	0.000542036	Activated_CD4_T-cell	FALSE
chr19:7004389-7004658	rs8110698	chr19	7004532	G	A	0.45	0.00102	0.999949	-3.23241	13.8768	0.186956	0.00018	0.426483	4.71076	0	2	3	5	5	7004532	6.53044	0	0.986875	0.994319	0.000195196	0.000585587	Activated_CD4_T-cell	FALSE
chr11:33799409-33799768	rs1402957	chr11	33795782	C	A	0.35	2.89941	0.998202	-3.23018	14.8891	0.831185	8.4e-05	0.641989	9.56657	1	2	6	6	3	33795782	6.61613	0	0.991361	0.985609	0.00011402	0.000588599	Activated_CD4_T-cell	FALSE
chr16:81763706-81764721	rs11647581	chr16	81756995	G	A	0.2	0.625	0.999298	-3.21625	14.9696	0.368671	2.9e-05	0.511779	37.7572	0	5	12	5	5	81756995	6.22971	0	0.995299	0.987199	0.00010926	0.000607785	Activated_CD4_T-cell	FALSE
chr3:12828882-12829368	rs9881832	chr3	12829036	C	T	0.4	0.277778	0.992085	-3.21604	13.5664	0.747914	0.000117	0.680901	11.3989	0	4	5	4	4	12829036	6.00737	0	0.986806	0.990146	0.000230272	0.000608077	Activated_CD4_T-cell	FALSE
chr7:12443029-12444038	rs17443848	chr7	12443688	A	G	0.2	1.40625	0.999913	-3.20708	13.7833	0.713073	3.8e-05	0.628369	12.287	2	6	6	4	3	12443688	5.78031	0	0.992639	0.995337	0.00020515	0.000620756	Activated_CD4_T-cell	FALSE
chr19:49865982-49867228	rs73066927	chr19	49866732	T	A	0.4	0.277778	0.989635	-3.2014	12.6386	0.359451	0.007079	0.448512	21.9581	7	11	13	5	5	49866732	5.17156	0	0.978266	0.988485	0.000377863	0.000628928	Activated_CD4_T-cell	FALSE
chr22:39784203-39785198	rs9611170	chr22	39784845	G	C	0.75	1.11111	0.977498	-3.19097	11.6437	0.725867	8.6e-05	0.736036	21.6147	0	1	1	5	5	39784845	5.16023	0	0.96302	0.96302	0.00064421	0.00064421	Activated_CD4_T-cell	FALSE
chr8:66556074-66557589	rs68075342	chr8	66556668	C	T	0.25	1.11111	0.998078	-3.18191	13.075	0.594732	0.00483	0.475961	30.2903	5	8	11	6	5	66556668	4.91656	0	0.99284	0.989889	0.000299267	0.000657798	Activated_CD4_T-cell	FALSE
chr10:26978373-26978657	rs72797929	chr10	26978478	A	C	0.15	0.311419	0.934421	-3.15857	14.0453	0.727034	0.000111	0.365486	11.6753	8	6	16	5	4	26978478	6.19828	0	0.982513	0.906237	0.000178464	0.000694111	Activated_CD4_T-cell	FALSE
chr11:266736-269883	rs72882962	chr11	269129	C	T	0.15	0.311419	0.993657	-3.15131	13.0612	0.375542	0.002358	0.506949	42.5571	13	16	16	8	8	269129	5.35949	0	0.960198	0.983876	0.00030148	0.000705815	Activated_CD4_T-cell	FALSE
chr19:58520748-58521630	rs4801242	chr19	58513477	G	A	0.35	0.097814	0.999945	-3.15065	13.968	0.697842	9.5e-05	0.462262	12.372	0	4	11	6	6	58513477	6.02245	0	0.971317	0.991947	0.00018595	0.000706882	Activated_CD4_T-cell	FALSE
chr12:54953981-54954733	rs1874308	chr12	54954356	A	T	0.6	0.625	0.996646	-3.14784	12.4188	0.580168	2e-05	0.483804	39.1174	3	3	5	4	4	54954306	4.2601	0	0.993056	0.991105	0.00042503	0.000711479	Activated_CD4_T-cell	FALSE
chr6:31171105-31172309	rs28362335	chr6	31164849	G	A	0.55	0.00102	0.997543	-3.14052	14.6756	0.410921	0.002625	0.491434	31.1202	1	12	34	8	6	31164901	5.52001	0	0.994951	0.978831	0.000127689	0.000723569	Activated_CD4_T-cell	FALSE
chr17:79630106-79630595	rs11150804	chr17	79630238	A	G	0.45	6.69421	0.999758	-3.13541	13.9977	0.189986	0.00021	0.218945	11.9368	1	2	4	5	6	79630238	6.68247	0	0.770303	0.959469	0.000183034	0.000732136	Activated_CD4_T-cell	TRUE
chr15:65165203-65165668	rs2037517	chr15	65165436	C	T	0.5	3.6	0.987828	-3.13146	12.6809	0.24013	0.000312	0.438295	11.2591	0	2	2	5	5	65165436	6.19926	0	0.968718	0.924133	0.000369411	0.000738823	Activated_CD4_T-cell	FALSE
chr5:96221483-96222064	rs11135484	chr5	96221889	A	G	0.6	0.625	0.995613	-3.12945	12.1868	0.67241	9.9e-05	0.558884	31.4553	8	3	12	5	5	96221889	5.0003	0	0.988651	0.991147	0.000481299	0.000742247	Activated_CD4_T-cell	FALSE
chr4:186123636-186123895	rs3108297	chr4	186123797	C	G	0.65	0.097814	0.99233	-3.12873	11.4428	0.316219	0.007955	0.315909	19.1012	1	2	7	4	4	186123797	4.84688	0	0.988232	0.988576	0.00071772	0.000743489	Activated_CD4_T-cell	FALSE
chr8:141608568-141609443	rs80206530	chr8	141607050	C	T	0.5	0.4	0.998163	-3.11744	15.9927	0.653861	0.00197	0.590109	23.4365	5	5	12	5	6	141607050	6.62602	0	0.995339	0.990781	6.35887e-05	0.000763064	Activated_CD4_T-cell	FALSE
chr11:107728805-107730631	rs11603925	chr11	107729205	C	G	0.6	0.625	0.997259	-3.10255	12.0211	0.570458	0.003922	0.501925	39.8736	2	6	6	4	4	107729205	4.32465	0	0.993405	0.99173	0.000526025	0.000789678	Activated_CD4_T-cell	FALSE
chr12:12592518-12593035	rs10772566	chr12	12592791	G	A	0.35	1.16049	0.996451	-3.09734	11.7943	0.296349	0.010893	0.391393	9.90859	1	3	4	5	5	12592791	5.08754	0	0.992805	0.992013	0.000594127	0.000799208	Activated_CD4_T-cell	FALSE
chr10:51488746-51489980	rs28451380	chr10	51489780	G	C	0.4	0.277778	0.936243	-3.08942	11.4914	0.357301	7e-05	0.258625	27.9111	2	3	3	8	7	51489780	4.36697	0	0.898403	0.870503	0.000699187	0.000813912	Activated_CD4_T-cell	FALSE
chr4:55808171-55809279	rs8180203	chr4	55808418	C	T	0.5	0.4	0.998165	-3.08289	13.2306	0.671889	3.6e-05	0.521411	14.1433	0	3	3	5	5	55808418	5.24626	0	0.962915	0.993321	0.000275416	0.000826248	Activated_CD4_T-cell	FALSE
chr16:87902589-87903506	rs67961063	chr16	87908991	A	G	0.25	1.11111	0.994902	-3.07527	16.3537	0.361443	0.001475	0.405486	35.4977	15	6	16	6	4	87908991	6.73344	0	0.989954	0.975071	5.25539e-05	0.000840863	Activated_CD4_T-cell	FALSE
chr9:107525857-107526953	rs62565988	chr9	107526619	G	A	0.25	0.4	0.995971	-3.06558	13.1559	0.673397	3.9e-05	0.590786	22.9834	1	3	3	5	4	107526619	5.0844	0	0.971559	0.99191	0.000286616	0.000859848	Activated_CD4_T-cell	FALSE
chr12:56435294-56436224	rs705704	chr12	56435412	G	A	0.45	0.00102	0.999949	-3.06482	12.3942	0.414507	0.003037	0.42711	37.7526	0	2	2	4	4	56435412	4.34958	0	0.979091	0.995921	0.000430673	0.000861346	Activated_CD4_T-cell	FALSE
chr19:7491799-7492258	rs62111745	chr19	7493537	G	A	0.45	1.71513	0.938619	-3.05796	14.082	0.172016	0.000383	0.433404	11.5676	2	1	5	7	5	7493537	6.35417	0	0.947026	0.863633	0.000175011	0.000875057	Activated_CD4_T-cell	FALSE
chr2:102720637-102721271	rs75664449	chr2	102721116	G	A	0.15	0.311419	0.998726	-3.05045	13.0906	0.685681	0.000206	0.533179	16.9981	1	3	3	4	6	102721116	5.4021	0	0.990966	0.98913	0.000296777	0.000890331	Activated_CD4_T-cell	FALSE
chr5:74062211-74063637	rs17647023	chr5	74062358	G	T	0.45	0.00102	0.987961	-3.04564	14.3717	0.379856	0.005277	0.373944	27.2045	1	6	6	5	5	74062358	5.60928	0	0.985417	0.974956	0.000150039	0.000900234	Activated_CD4_T-cell	FALSE
chr16:82687306-82687887	rs28751987	chr16	82687573	A	G	0.3	0.022676	0.998046	-3.03848	13.33	0.351127	0.00211	0.470416	36.0955	3	6	7	5	4	82687573	5.52271	0	0.995195	0.994233	0.000261187	0.000915212	Activated_CD4_T-cell	FALSE
chr5:55624681-55625374	rs158488	chr5	55625013	G	A	0.25	1.11111	0.999933	-3.01479	14.238	0.644805	2.1e-05	0.477435	33.986	4	4	6	4	5	55625013	5.52324	0	0.994264	0.992039	0.000161088	0.000966527	Activated_CD4_T-cell	FALSE
chr4:154001022-154001573	rs6841270	chr4	154001410	C	T	0.3	2.74376	0.996616	-3.01045	11.2273	0.214382	9.5e-05	0.508913	10.2023	1	3	6	6	6	154001410	5.03997	0	0.992423	0.993479	0.00080604	0.000976215	Activated_CD4_T-cell	FALSE
chr5:148619776-148620545	rs748066	chr5	148620535	G	A	0.35	0.097814	0.999945	-2.98429	11.5919	0.293971	0.000122	0.336615	18.4126	2	3	3	6	5	148620535	5.21539	0	0.9652	0.991911	0.000662401	0.00103683	Activated_CD4_T-cell	FALSE
chr19:21751704-21752700	rs11085464	chr19	21751778	C	G	0.3	1.83674	0.990508	-2.97536	11.7876	0.726512	8e-05	0.426338	2.29154	0	7	7	5	5	21751778	5.37323	0	0.970032	0.9755	0.000596279	0.00105838	Activated_CD4_T-cell	FALSE
chr14:24527331-24527971	rs7146599	chr14	24527672	G	A	0.65	2.89941	0.972424	-2.97346	12.0018	0.220018	0.000505	0.325789	11.6141	1	1	2	6	3	24527672	5.27685	0	0.91126	0.91126	0.000531504	0.00106301	Activated_CD4_T-cell	FALSE
chr15:36871161-36872318	rs6495841	chr15	36871238	C	G	0.5	0.4	0.999357	-2.96214	12.4062	0.382495	0.005093	0.425775	32.1228	0	3	3	5	5	36871238	5.16997	0	0.994152	0.992363	0.000427905	0.00109108	Activated_CD4_T-cell	FALSE
chr9:33142546-33142920	rs7873903	chr9	33142728	G	A	0.55	0.00102	0.997341	-2.96197	11.3661	0.716264	0.000161	0.460868	20.4593	9	1	10	4	4	33142728	4.8194	0	0.994177	0.994177	0.000747964	0.00109152	Activated_CD4_T-cell	FALSE
chr10:97517616-97518139	rs10882660	chr10	97517949	A	G	0.65	0.097814	0.99472	-2.9615	11.9504	0.759854	0.000491	0.599854	12.8584	1	1	2	5	4	97517949	5.36461	0	0.986439	0.986439	0.000546349	0.0010927	Activated_CD4_T-cell	FALSE
chr13:21049782-21050883	rs7989332	chr13	21050575	A	C	0.75	0.4	0.999928	-2.94764	11.9	0.620726	0.002777	0.478257	36.1919	3	4	4	5	3	21050575	4.39296	0	0.993855	0.993171	0.000561344	0.00112814	Activated_CD4_T-cell	FALSE
chr1:1185544-1186703	1:1186665:G:A	chr1	1186665	G	A	0.15	0.311419	0.997167	-2.94428	10.6208	0.264109	0.000122	0.272952	19.8995	1	2	2	5	5	1186665	4.79857	0	0.97851	0.982084	0.00111823	0.0011369	Activated_CD4_T-cell	FALSE
chr2:138710132-138710704	rs2054101	chr2	138710196	G	T	0.65	0.097814	0.991064	-2.93648	11.0839	0.742537	0.000163	0.567886	10.8121	0	3	6	6	6	138710196	5.40927	0	0.982558	0.959992	0.000870783	0.0011575	Activated_CD4_T-cell	FALSE
chr22:37496692-37496994	rs9619658	chr22	37496847	C	T	0.4	0.625	0.99995	-2.93642	13.1377	0.797618	0.000462	0.598841	13.6705	3	1	4	5	4	37496847	5.96302	0	0.992898	0.992898	0.000289412	0.00115765	Activated_CD4_T-cell	FALSE
chr14:103987005-103988478	rs2071408	chr14	103987078	G	A	0.4	4.44444	0.933261	-2.93465	12.0114	0.362509	0.034394	0.517599	29.1589	0	4	4	9	9	103987078	5.03628	0	0.814908	0.73536	0.000528755	0.00116239	Activated_CD4_T-cell	FALSE
chr2:114258123-114258519	rs2144270	chr2	114258384	G	A	0.35	2.89941	0.898772	-2.91977	10.4859	0.239557	0.000372	0.32863	6.5644	0	1	1	5	5	114258384	4.68717	0	0.747735	0.747735	0.00120289	0.00120289	Activated_CD4_T-cell	FALSE
chr1:246862362-246862829	rs10924809	chr1	246862588	C	T	0.25	1.11111	0.979408	-2.91724	12.3123	0.3485	3.3e-05	0.549565	22.197	3	2	4	5	3	246862588	4.80681	0	0.95484	0.959377	0.000449989	0.00120993	Activated_CD4_T-cell	FALSE
chr3:46988677-46990334	rs7640397	chr3	46989828	C	T	0.8	0.625	0.999919	-2.91375	10.9304	0.585401	0.001006	0.519118	49.2401	0	3	5	5	5	46989904	3.75779	0	0.964547	0.99171	0.000945978	0.00121969	Activated_CD4_T-cell	FALSE
chr15:99644932-99646206	rs1044356	chr15	99645813	G	A	0.35	0.097814	0.996687	-2.91236	12.6551	0.302912	0.000186	0.424519	20.1867	3	3	6	4	7	99645813	5.82127	0	0.981563	0.990545	0.000374536	0.00122361	Activated_CD4_T-cell	FALSE
chr6:149637946-149639967	rs1348802	chr6	149639752	A	T	0.55	6.69421	0.933061	-2.90994	13.4417	0.401792	0.005799	0.553436	50.5988	4	5	5	5	4	149639752	5.17595	0	0.960841	0.60209	0.000246086	0.00123043	Activated_CD4_T-cell	FALSE
chr13:77919255-77920342	rs3900236	chr13	77919589	C	T	0.25	1.11111	0.999933	-2.90125	12.448	0.292333	0.000119	0.515993	25.582	0	3	3	4	4	77919589	5.48122	0	0.99252	0.990663	0.000418438	0.00125532	Activated_CD4_T-cell	FALSE
chr2:12596339-12597272	rs57700074	chr2	12596552	C	T	0.6	0.625	0.999744	-2.89582	11.6689	0.34055	8.8e-05	0.420784	25.0803	1	2	2	4	4	12596552	4.68525	0	0.955641	0.994129	0.000635544	0.00127109	Activated_CD4_T-cell	FALSE
chr17:75405459-75406355	rs312853	chr17	75406045	T	G	0.35	1.16049	0.999941	-2.8926	11.029	0.264361	0.012134	0.372337	5.67666	6	1	8	5	4	75406045	4.67881	0	0.996363	0.996363	0.000896988	0.00128057	Activated_CD4_T-cell	FALSE
chr5:106599031-106599704	rs34564	chr5	106599519	G	A	0.4	0.625	0.99995	-2.88998	12.3996	0.175707	0.027306	0.380188	4.9379	2	2	3	5	6	106599519	5.72293	0	0.948892	0.989754	0.000429436	0.00128831	Activated_CD4_T-cell	FALSE
chr17:80084331-80085210	rs11651863	chr17	80084539	T	C	0.65	0.097814	0.98592	-2.88491	10.5095	0.419762	0.004157	0.500011	32.3902	8	8	16	4	5	80084539	3.6357	0	0.985215	0.981139	0.0011876	0.00130342	Activated_CD4_T-cell	FALSE
chr19:12876794-12877376	rs897804	chr19	12876964	G	C	0.4	0.277778	0.871076	-2.87754	10.3063	0.185476	0.000401	0.355791	3.12066	0	1	1	7	7	12876964	4.68869	0	0.864196	0.864196	0.00132574	0.00132574	Activated_CD4_T-cell	FALSE
chr16:26609271-26609899	rs11640789	chr16	26609468	C	T	0.4	0.277778	0.997667	-2.87338	10.2886	0.307293	0.000156	0.311406	11.513	0	1	1	5	5	26609468	4.2067	0	0.995123	0.995123	0.00133852	0.00133852	Activated_CD4_T-cell	FALSE
chr7:32767518-32768831	rs115218604	chr7	32767795	G	A	0.25	1.11111	0.99967	-2.86477	10.2521	0.685289	0.000182	0.60668	27.1365	0	1	1	4	4	32767795	4.07565	0	0.991641	0.991641	0.00136531	0.00136531	Activated_CD4_T-cell	FALSE
chr5:95152969-95153581	rs28926210	chr5	95153223	G	A	0.45	1.71513	0.999954	-2.83229	14.9031	0.286783	0.000187	0.423309	30.5873	4	1	13	4	4	95153223	6.4307	0	0.993088	0.993088	0.000113179	0.00147133	Activated_CD4_T-cell	FALSE
chr20:25064325-25065560	rs62215277	chr20	25064864	A	G	0.35	1.16049	0.996015	-2.8311	10.8766	0.703298	0.000105	0.761331	12.0764	7	5	12	6	4	25064864	4.54186	0	0.991461	0.989622	0.000973858	0.00147535	Activated_CD4_T-cell	FALSE
chr15:58650002-58650769	rs10518972	chr15	58650355	C	T	0.25	1.11111	0.999933	-2.83025	12.1429	0.70265	0.000153	0.561153	11.6784	2	3	3	5	3	58650355	5.08155	0	0.993308	0.991187	0.000492752	0.00147826	Activated_CD4_T-cell	FALSE
chr2:27665006-27666079	rs780112	chr2	27665361	C	G	0.4	0.625	0.990467	-2.82607	10.0878	0.676244	0.000256	0.683682	24.5232	0	1	1	6	6	27665361	4.06143	0	0.979206	0.979206	0.00149257	0.00149257	Activated_CD4_T-cell	FALSE
chr3:125709050-125710091	rs12636284	chr3	125709213	C	T	0.25	1.11111	0.945486	-2.81641	12.0835	0.274361	0.017307	0.444941	24.6352	1	4	6	6	15	125709213	5.59748	0	0.969254	0.896632	0.000508705	0.00152612	Activated_CD4_T-cell	FALSE
chr2:85632533-85633267	rs13020378	chr2	85632942	C	G	0.15	0.311419	0.999894	-2.81389	11.631	0.280946	0.006689	0.277715	20.875	2	3	7	5	17	85632942	5.68936	0	0.976566	0.988471	0.000648621	0.00153501	Activated_CD4_T-cell	FALSE
chr14:69094932-69096016	rs2145153	chr14	69095928	A	G	0.5	0.4	0.999754	-2.81143	12.1187	0.345544	4.3e-05	0.482505	25.8388	5	6	6	4	4	69095928	5.13853	0	0.991549	0.992734	0.00049918	0.00154372	Activated_CD4_T-cell	FALSE
chr16:50733676-50734057	rs2067085	chr16	50733859	C	G	0.45	1.71513	0.969114	-2.79983	12.3228	0.716532	6.9e-05	0.614531	18.1318	1	3	7	4	4	50733859	5.38901	0	0.969194	0.933815	0.00044747	0.00158553	Activated_CD4_T-cell	FALSE
chr4:90750551-90751316	rs2301135	chr4	90758389	G	C	0.5	0.4	0.9932	-2.79228	12.5239	0.325422	4.4e-05	0.508433	14.9846	5	5	8	4	6	90758389	4.97194	0	0.991774	0.977233	0.000401773	0.00161332	Activated_CD4_T-cell	FALSE
chr1:210505467-210506586	rs11119462	chr1	210506364	A	C	0.2	1.40625	0.999294	-2.7922	12.1922	0.391675	0.001181	0.532153	36.0953	8	8	10	4	4	210506364	4.61625	0	0.995841	0.995462	0.0004799	0.00161361	Activated_CD4_T-cell	FALSE
chr4:165877830-165878461	rs9762579	chr4	165877990	G	T	0.55	1.55188	0.999945	-2.77811	12.873	0.663035	0.005758	0.641244	21.7058	1	5	5	5	5	165877990	5.05259	0	0.992783	0.996647	0.000333365	0.00166682	Activated_CD4_T-cell	FALSE
chr6:53199941-53200972	rs73740717	chr6	53200118	T	A	0.1	0.123457	0.993771	-2.77471	12.4411	0.298756	0.001043	0.684065	27.9369	1	3	4	5	6	53200118	5.25389	0	0.993127	0.981997	0.000419983	0.00167993	Activated_CD4_T-cell	FALSE
chr20:2981590-2982077	20:2981750:G:A	chr20	2981750	G	A	0.25	0.4	0.999928	-2.77177	11.1382	0.25603	0.000206	0.351745	13.2295	1	2	2	5	4	2981750	4.90452	0	0.991995	0.99455	0.000845673	0.00169135	Activated_CD4_T-cell	FALSE
chr10:124060650-124061154	rs10788274	chr10	124060802	G	A	0.4	0.625	0.99995	-2.77064	9.8528	0.234714	0.000397	0.377735	7.72278	0	1	1	5	5	124060802	4.49028	0	0.992518	0.992518	0.00169573	0.00169573	Activated_CD4_T-cell	FALSE
chr21:47960226-47960743	rs9306157	chr21	47960547	G	A	0.5	0.4	0.994633	-2.76356	10.8818	0.764367	0.035869	0.598795	10.819	2	2	5	4	4	47960547	5.01011	0	0.9741	0.983012	0.000971133	0.00172361	Activated_CD4_T-cell	FALSE
chr21:44782846-44783175	rs633644	chr21	44783063	G	C	0.3	1.83674	0.989366	-2.75558	11.8225	0.81703	0.000517	0.706549	11.2735	2	1	3	6	4	44783063	5.07599	0	0.969846	0.969846	0.000585187	0.00175556	Activated_CD4_T-cell	FALSE
chr9:100336893-100337791	rs2805804	chr9	100337555	C	A	0.2	0.625	0.99713	-2.75229	11.4693	0.302601	8.3e-05	0.416869	17.5859	4	4	5	5	5	100337555	5.28803	0	0.984678	0.98484	0.000707542	0.00176892	Activated_CD4_T-cell	FALSE
chr7:37382025-37383147	rs2700990	chr7	37382777	C	A	0.5	0.4	0.999952	-2.7412	9.75993	0.411115	0.004571	0.47158	30.4047	1	2	2	5	5	37382777	3.21598	0	0.994777	0.99487	0.00178357	0.0018147	Activated_CD4_T-cell	FALSE
chr6:32986611-32987214	rs6457700	chr6	32982911	G	A	0.45	1.71513	0.999954	-2.74067	11.7649	0.686987	0.010676	0.518548	18.6597	3	10	15	6	4	32982911	5.17911	0	0.991392	0.972925	0.000603576	0.00181689	Activated_CD4_T-cell	FALSE
chr19:33921134-33921927	rs10413669	chr19	33921368	T	C	0.55	0.00102	0.999949	-2.72969	11.1334	0.69588	0.003706	0.770926	15.4924	1	4	4	7	5	33921368	4.94312	0	0.986145	0.994334	0.000847887	0.00186342	Activated_CD4_T-cell	FALSE
chr11:60828435-60829371	rs175119	chr11	60829178	A	G	0.15	0.311419	0.999894	-2.71365	12.6253	0.664892	0.021442	0.573668	33.125	1	2	6	5	4	60829178	4.80572	0	0.997082	0.990426	0.000380567	0.00193352	Activated_CD4_T-cell	FALSE
chr8:37119096-37120013	rs7844418	chr8	37119295	A	G	0.5	3.6	0.993792	-2.70589	9.57878	0.677936	0.000146	0.511847	15.5948	0	1	1	5	5	37119295	3.71639	0	0.993274	0.993274	0.00196839	0.00196839	Activated_CD4_T-cell	FALSE
chr8:20109140-20109883	rs2645384	chr8	20109363	G	A	0.15	0.311419	0.999894	-2.6949	11.5714	0.247081	2.7e-05	0.34326	7.55992	2	4	6	6	5	20109363	5.24267	0	0.994607	0.985076	0.000669743	0.00201885	Activated_CD4_T-cell	FALSE
chr20:36373913-36374261	rs6067491	chr20	36374135	A	G	0.3	1.83674	0.999943	-2.69477	9.53179	0.811154	0.000655	0.643023	7.55079	0	1	1	6	6	36374135	4.35098	0	0.987759	0.987759	0.00201943	0.00201943	Activated_CD4_T-cell	FALSE
chr4:1606542-1607592	rs11727212	chr4	1606921	C	T	0.6	0.277778	0.988464	-2.68848	9.54883	0.725304	0.036847	0.743413	4.01736	0	2	2	5	5	1606921	4.23159	0	0.980431	0.975898	0.00200077	0.00204891	Activated_CD4_T-cell	FALSE
chr12:94567429-94568094	rs61926925	chr12	94575095	C	T	0.25	1.11111	0.999404	-2.68372	10.0158	0.73269	0.000283	0.583828	10.4568	3	2	4	4	4	94575095	4.28971	0	0.986362	0.986587	0.00155205	0.00207146	Activated_CD4_T-cell	FALSE
chr6:32571667-32572637	6:32577814:G:C	chr6	32577814	G	C	0.7	2.74376	0.826476	-2.67917	16.585	0.70708	0.002054	0.571544	20.8495	32	20	45	8	0	32577814	7.0023	0	0.891942	0.803649	4.65181e-05	0.00209332	Activated_CD4_T-cell	FALSE
chr5:150225786-150227028	rs10051804	chr5	150226424	T	C	0.15	0.311419	0.987248	-2.67838	9.92626	0.348941	1.2e-05	0.457451	28.8153	4	9	9	5	5	150226424	4.05266	0	0.971119	0.975727	0.00162938	0.00209711	Activated_CD4_T-cell	FALSE
chr1:226644795-226645650	rs2056722	chr1	226645062	C	A	0.2	0.625	0.989574	-2.67706	9.45777	0.278317	0.017658	0.239642	22.5852	0	2	2	6	6	226645062	4.45757	0	0.959569	0.960386	0.00210256	0.00210346	Activated_CD4_T-cell	TRUE
chr17:80850718-80851475	rs67813226	chr17	80851134	G	A	0.15	0.311419	0.999894	-2.6722	10.3136	0.327963	6.6e-05	0.58932	23.9784	4	2	5	6	6	80851134	4.35269	0	0.991305	0.990262	0.00132051	0.00212718	Activated_CD4_T-cell	FALSE
chr11:3009164-3009452	rs73425659	chr11	3013826	C	G	0.25	0.4	0.985348	-2.66763	11.0403	0.324246	0.005877	0.374927	23.9346	3	3	5	4	5	3013826	4.63734	0	0.958861	0.979911	0.000891521	0.00214966	Activated_CD4_T-cell	FALSE
chr5:172324399-172324916	rs472959	chr5	172324558	G	A	0.5	0.4	0.999952	-2.66439	11.4319	0.780215	0.000464	0.606666	10.2835	1	2	3	4	3	172324558	5.33843	0	0.992803	0.992558	0.000721921	0.00216576	Activated_CD4_T-cell	FALSE
chr7:134854419-134855845	rs6969894	chr7	134854615	C	T	0.65	2.89941	0.996457	-2.6443	10.0496	0.567429	1.7e-05	0.535493	23.5525	6	8	13	6	6	134854615	3.20137	0	0.984581	0.968332	0.0015238	0.00226829	Activated_CD4_T-cell	FALSE
chr1:31255774-31256033	rs4147103	chr1	31255905	T	C	0.4	0.625	0.991452	-2.64249	9.31104	0.812744	0.000283	0.708688	3.75525	0	1	1	5	5	31255905	4.26363	0	0.980534	0.980534	0.00227778	0.00227778	Activated_CD4_T-cell	FALSE
chr15:65185654-65186590	rs1719262	chr15	65185904	T	A	0.2	0.625	0.9993	-2.63636	10.7141	0.345457	0.001259	0.577237	26.5436	8	3	13	5	6	65185904	4.09668	0	0.971545	0.991345	0.00106323	0.00231013	Activated_CD4_T-cell	FALSE
chr17:18684182-18684930	rs76852375	chr17	18684809	G	T	0.15	0.311419	0.995992	-2.63577	11.1789	0.369794	1.5e-05	0.578011	36.7221	2	3	3	5	5	18684809	4.37865	0	0.986275	0.986738	0.000827306	0.00231331	Activated_CD4_T-cell	FALSE
chr11:72953408-72953999	rs10898911	chr11	72953954	G	A	0.35	0.097814	0.944539	-2.62698	9.2468	0.260947	0.000357	0.298519	11.0629	1	2	2	7	9	72953954	4.19499	0	0.879002	0.926006	0.00235907	0.00236059	Activated_CD4_T-cell	FALSE
chr16:2713596-2714442	rs11077262	chr16	2713817	A	G	0.4	0.277778	0.989626	-2.62659	10.647	0.282132	0.023792	0.269341	6.63325	4	3	6	6	5	2713817	4.61213	0	0.972085	0.956154	0.0011025	0.00236273	Activated_CD4_T-cell	FALSE
chr4:103551677-103552345	rs12648696	chr4	103546896	T	C	0.25	1.11111	0.999406	-2.62618	11.3765	0.331319	0.003925	0.556767	21.8701	1	4	8	5	5	103546896	4.72107	0	0.994121	0.985775	0.000743811	0.00236495	Activated_CD4_T-cell	FALSE
chr8:23075406-23077621	rs4872085	chr8	23075488	G	C	0.7	1.83674	0.993823	-2.6208	14.1253	0.609904	0.004619	0.44501	27.8102	0	13	14	6	6	23075488	5.4104	0	0.990412	0.981214	0.000171031	0.00239443	Activated_CD4_T-cell	FALSE
chr7:127876871-127877517	rs10249476	chr7	127877026	G	T	0.55	0.00102	0.99975	-2.61981	9.31866	0.697484	0.000471	0.47038	18.0369	0	2	2	3	3	127877026	4.039	0	0.970803	0.994585	0.00226832	0.00239987	Activated_CD4_T-cell	FALSE
chr8:11659663-11660918	rs2280922	chr8	11660764	G	C	0.2	0.625	0.999919	-2.61919	12.0707	0.599855	0.003239	0.551318	40.5	6	8	13	4	4	11660764	4.44827	0	0.994064	0.991691	0.00051221	0.00240331	Activated_CD4_T-cell	FALSE
chr3:100210957-100211886	rs7616839	chr3	100211294	A	G	0.4	0.625	0.984137	-2.61601	11.2251	0.663872	0.004532	0.616817	30.4981	0	3	3	8	8	100211294	4.4398	0	0.728141	0.973941	0.000806994	0.00242098	Activated_CD4_T-cell	FALSE
chr18:2994577-2995128	rs1539793	chr18	2994797	C	G	0.9	0.123457	0.92546	-2.61088	9.94389	0.3718	4.6e-05	0.468181	30.2778	1	2	3	5	6	2994797	3.61844	0	0.988374	0.911932	0.00161384	0.00244975	Activated_CD4_T-cell	FALSE
chr1:226878032-226878713	rs3754404	chr1	226876490	T	G	0.2	1.40625	0.975433	-2.61013	9.17661	0.304859	0.01	0.5	14.1862	0	0	3	6	6	226876490	3.59718	0	NA	0.95896	0.00245127	0.00245397	Activated_CD4_T-cell	FALSE
chr11:13508612-13509541	rs307254	chr11	13508816	C	T	0.15	0.311419	0.998335	-2.60477	11.1771	0.352648	4e-05	0.551683	21.0809	0	3	3	5	5	13508816	4.57788	0	0.990787	0.98941	0.000828151	0.00248445	Activated_CD4_T-cell	FALSE
chr12:67358120-67358849	rs11176499	chr12	67358566	C	T	0.15	0.311419	0.999894	-2.58897	10.3593	0.293737	0.005658	0.453634	24.0929	1	2	2	5	3	67358566	4.46098	0	0.985042	0.990456	0.00128825	0.0025765	Activated_CD4_T-cell	FALSE
chr4:183730099-183730744	rs17267298	chr4	183730650	T	C	0.3	1.83674	0.999943	-2.58792	12.055	0.240715	0.000146	0.280576	19.1452	4	1	5	5	5	183730650	5.48765	0	0.990505	0.99001	0.000516546	0.00258273	Activated_CD4_T-cell	FALSE
chr1:158087619-158088153	rs12733819	chr1	158087749	G	T	0.4	0.625	0.961102	-2.57927	12.3579	0.250001	0.000178	0.390584	6.0713	0	3	6	5	5	158087749	5.56189	0	0.961734	0.92433	0.000439114	0.00263468	Activated_CD4_T-cell	FALSE
chr18:71977685-71978037	rs4474780	chr18	71977781	T	C	0.55	1.55188	0.998337	-2.5788	10.0152	0.302491	0.000195	0.41103	13.6019	1	4	4	4	4	71977781	4.27475	0	0.994316	0.9947	0.00155253	0.00263755	Activated_CD4_T-cell	FALSE
chr5:131436569-131436993	rs31467	chr5	131436838	C	T	0.45	0.00102	0.999949	-2.57207	11.1398	0.658495	5.9e-05	0.621134	29.6793	0	3	5	4	4	131436838	4.61781	0	0.913872	0.9959	0.000844967	0.00267872	Activated_CD4_T-cell	FALSE
chr15:100769358-100770499	rs4965602	chr15	100769860	A	G	0.55	0.00102	0.999949	-2.57103	10.2831	0.200069	0.000371	0.348349	4.45583	0	1	2	5	5	100769860	4.55324	0	0.993342	0.993342	0.00134257	0.00268514	Activated_CD4_T-cell	FALSE
chr16:31171023-31171376	rs17708638	chr16	31171174	C	T	0.3	1.83674	0.999707	-2.56864	8.99988	0.254868	0.000348	0.191332	15.9369	0	1	1	5	5	31171174	4.38351	0	0.985532	0.985532	0.00269997	0.00269997	Activated_CD4_T-cell	TRUE
chr13:114633891-114634676	rs7338868	chr13	114634184	T	G	0.4	0.277778	0.999946	-2.56805	8.99739	0.293659	0.000299	0.264626	13.4571	0	1	1	5	5	114634184	3.8788	0	0.995225	0.995225	0.00270365	0.00270365	Activated_CD4_T-cell	FALSE
chr15:53022242-53022833	rs72740245	chr15	53022588	C	T	0.25	0.4	0.914052	-2.56644	8.99062	0.346785	0.008606	0.380817	22.3674	0	1	1	7	7	53022588	3.46261	0	0.847979	0.847979	0.00271368	0.00271368	Activated_CD4_T-cell	FALSE
chr10:124166963-124167673	rs2421016	chr10	124167512	C	T	0.45	1.71513	0.994217	-2.56245	9.76037	0.307108	0.000312	0.432558	19.8715	1	2	3	4	4	124167512	4.47088	0	0.989502	0.984321	0.00178314	0.00273876	Activated_CD4_T-cell	FALSE
chr6:31082744-31083762	rs1042148	chr6	31083107	T	C	0.75	1.11111	0.999933	-2.55666	12.5507	0.735437	8.9e-05	0.504056	14.412	4	13	14	10	10	31083107	5.29766	0	0.984638	0.957174	0.000396055	0.0027755	Activated_CD4_T-cell	FALSE
chr17:78962784-78963237	rs4969329	chr17	78963029	G	A	0.7	0.022676	0.984572	-2.54571	9.78202	0.654111	0.003635	0.560366	22.57	6	4	8	5	4	78963029	4.0326	0	0.982217	0.980076	0.00176227	0.00284639	Activated_CD4_T-cell	FALSE
chr16:53856939-53857485	rs56390114	chr16	53857263	C	T	0.3	0.022676	0.997333	-2.54081	10.1547	0.81123	6.1e-05	0.602279	7.39135	1	2	2	6	3	53857263	4.41317	0	0.990185	0.990574	0.00143933	0.00287865	Activated_CD4_T-cell	FALSE
chr15:52471431-52473006	rs4776011	chr15	52472713	A	G	0.2	0.625	0.993091	-2.53766	10.4261	0.412636	0.005042	0.512413	51.0749	5	7	7	5	4	52472713	3.81485	0	0.99255	0.984136	0.00124245	0.0028996	Activated_CD4_T-cell	FALSE
chr18:11946924-11948021	rs12956610	chr18	11947525	G	A	0.1	0.123457	0.999844	-2.53619	11.2165	0.296382	0.004379	0.481015	21.6686	3	7	7	6	6	11947525	5.12688	0	0.971224	0.987221	0.000810735	0.00290944	Activated_CD4_T-cell	FALSE
chr17:64663474-64664264	rs73328237	chr17	64663785	A	C	0.15	0.311419	0.999894	-2.53251	10.1195	0.275666	0.000142	0.235987	22.9623	0	1	2	5	5	64663785	4.65253	0	0.986812	0.986812	0.00146708	0.00293417	Activated_CD4_T-cell	TRUE
chr11:118559146-118559346	rs533144	chr11	118559247	C	A	0.5	0.4	0.988514	-2.53042	9.47294	0.694916	0.013846	0.746757	16.98	1	2	9	7	5	118559247	4.02879	0	0.97787	0.971099	0.00208525	0.00294838	Activated_CD4_T-cell	FALSE
chr16:84414024-84414356	rs7350836	chr16	84414292	G	A	0.45	1.71513	0.995354	-2.52832	11.1433	0.793213	0.000615	0.633097	7.46792	3	2	4	4	4	84414292	5.35229	0	0.98181	0.984089	0.000843375	0.00296262	Activated_CD4_T-cell	FALSE
chr19:14348349-14348832	rs2007754	chr19	14348653	G	A	0.55	1.55188	0.866344	-2.52715	8.82543	0.288077	0.000427	0.468499	14.501	0	1	1	5	5	14348653	4.06601	0	0.773533	0.773533	0.00297062	0.00297062	Activated_CD4_T-cell	FALSE
chr20:62572637-62573448	rs817370	chr20	62573064	T	C	0.4	0.277778	0.944207	-2.52299	11.7765	0.319085	0.000209	0.500378	25.1732	0	1	5	5	5	62573064	4.64111	0	0.933541	0.933541	0.000599841	0.00299921	Activated_CD4_T-cell	FALSE
chr2:172182578-172183588	rs11691073	chr2	172182957	T	C	0.2	1.40625	0.999913	-2.52241	9.60505	0.350567	0.011042	0.506506	25.1202	4	2	6	4	4	172182957	3.77262	0	0.977182	0.995272	0.00194043	0.00300323	Activated_CD4_T-cell	FALSE
chr1:153589946-153590459	rs9330298	chr1	153590254	C	A	0.5	0.4	0.980193	-2.51752	10.0559	0.220078	0.000483	0.312883	4.63076	0	1	2	4	4	153590254	4.54393	0	0.94025	0.94025	0.00151862	0.00303723	Activated_CD4_T-cell	FALSE
chr12:92734680-92735537	rs11106517	chr12	92734865	C	T	0.45	1.55188	0.999945	-2.51608	8.80393	0.295805	0.000349	0.344928	13.7188	0	2	2	4	4	92734865	3.82559	0	0.991792	0.995251	0.00300583	0.00304735	Activated_CD4_T-cell	FALSE
chr15:86124156-86126331	rs8029034	chr15	86125728	T	G	0.15	0.311419	0.995989	-2.51603	12.6394	0.603422	1.2e-05	0.501236	34.6644	12	11	16	6	6	86125728	4.84941	0	0.993842	0.986582	0.000377701	0.00304768	Activated_CD4_T-cell	FALSE
chr3:177342353-177342887	rs4989456	chr3	177342864	A	G	0.3	0.022676	0.994493	-2.51552	9.337	0.278022	0.000264	0.375206	10.4587	3	3	4	4	4	177342864	4.24005	0	0.985848	0.989629	0.00224573	0.00305129	Activated_CD4_T-cell	FALSE
chr15:90792141-90793156	rs34255732	chr15	90792940	C	A	0.3	0.022676	0.999938	-2.51469	9.50367	0.350879	5.3e-05	0.345146	25.0009	6	7	7	8	5	90792940	3.79835	0	0.980173	0.961852	0.00205061	0.00305707	Activated_CD4_T-cell	FALSE
chr12:121486197-121486534	rs73214178	chr12	121486406	T	C	0.3	0.022676	0.999703	-2.5125	9.50646	0.72705	0.000313	0.605973	15.0248	2	2	3	4	4	121486406	4.19707	0	0.994338	0.994766	0.00204749	0.00307253	Activated_CD4_T-cell	FALSE
chr11:2322535-2324529	rs11022157	chr11	2322829	C	A	0.4	0.625	0.999536	-2.51233	12.2141	0.630617	0.003185	0.409456	16.4259	3	9	19	7	6	2322829	4.63531	0	0.982304	0.981271	0.00047429	0.00307373	Activated_CD4_T-cell	FALSE
chr2:242254346-242256092	rs12624195	chr2	242254734	G	C	0.1	0.123457	0.999844	-2.5106	10.5818	0.411137	0.000916	0.435126	49.8184	3	5	8	5	5	242254734	3.69081	0	0.992414	0.987618	0.00114208	0.00308602	Activated_CD4_T-cell	FALSE
chr17:73266400-73267996	rs3809716	chr17	73267831	G	T	0.9	0.123457	0.936435	-2.50809	8.74895	0.586085	1.5e-05	0.480375	46.6702	3	4	4	5	5	73267831	2.97016	0	0.990297	0.922095	0.0030978	0.00310391	Activated_CD4_T-cell	FALSE
chr12:68197906-68198380	rs11176875	chr12	68198071	A	G	0.2	0.625	0.998987	-2.50468	10.0014	0.706898	0.000105	0.56951	18.5664	0	2	2	5	5	68198071	3.88053	0	0.988182	0.990127	0.00156418	0.00312837	Activated_CD4_T-cell	FALSE
chr1:235667023-235668821	1:235668511:C:A	chr1	235668511	C	A	0.25	1.11111	0.981802	-2.5011	11.8604	0.422162	0.001196	0.541671	51.2425	9	10	11	5	5	235668511	4.25912	0	0.973803	0.966514	0.000573408	0.00315428	Activated_CD4_T-cell	FALSE
chr2:150023911-150024872	rs35560150	chr2	150017978	C	T	0.45	0.00102	0.998547	-2.49886	10.1408	0.287485	0.000175	0.524657	17.7256	1	3	7	7	9	150017978	4.33146	0	0.966705	0.992654	0.00145027	0.00317062	Activated_CD4_T-cell	FALSE
chr21:37451272-37451895	rs59397717	chr21	37451725	C	T	0.5	0.4	0.814072	-2.49828	10.7227	0.710068	0.000161	0.629813	18.6752	1	2	3	6	5	37451725	4.52357	0	0.805869	0.626217	0.00105829	0.00317486	Activated_CD4_T-cell	FALSE
chr3:153838806-153840200	rs6796569	chr3	153839207	C	G	0.25	0.4	0.999664	-2.4929	9.96259	0.367101	5.3e-05	0.491402	28.4471	1	6	6	3	3	153839207	3.79569	0	0.995211	0.995443	0.00159753	0.00321442	Activated_CD4_T-cell	FALSE
chr6:37611671-37612253	rs9380698	chr6	37616495	C	A	0.3	0.022676	0.998049	-2.49264	9.26397	0.274681	0.000427	0.379262	8.68299	2	2	3	5	4	37616495	4.17902	0	0.978945	0.991312	0.00233705	0.0032163	Activated_CD4_T-cell	FALSE
chr9:132349021-132349407	rs10988437	chr9	132349265	G	A	0.45	0.00102	0.999949	-2.48372	9.91258	0.250637	0.000577	0.327707	11.952	1	1	2	4	4	132349265	4.42763	0	0.993262	0.993262	0.00164153	0.00328305	Activated_CD4_T-cell	FALSE
chr18:21579594-21581919	rs12954962	chr18	21581709	T	C	0.55	0.00102	0.952889	-2.48216	10.6065	0.601545	7.7e-05	0.5271	38.1363	6	3	11	4	5	21581709	3.85877	0	0.965096	0.945034	0.00112689	0.00329488	Activated_CD4_T-cell	FALSE
chr9:34171675-34172206	rs72731263	chr9	34171842	C	T	0.25	0.4	0.9986	-2.48195	9.27803	0.272237	0.000211	0.534436	12.0263	1	2	7	5	5	34171842	4.01367	0	0.992522	0.992211	0.00231919	0.0032965	Activated_CD4_T-cell	FALSE
chr2:128453138-128454037	rs10928779	chr2	128453417	C	T	0.35	0.097814	0.998418	-2.48005	10.21	0.260469	0.000128	0.407942	10.3531	0	2	7	5	5	128453417	4.56111	0	0.991608	0.992166	0.00139681	0.00331093	Activated_CD4_T-cell	FALSE
chr6:33050516-33050816	rs1431400	chr6	33041176	C	T	0.15	0.311419	0.999894	-2.4779	10.927	0.742083	0.000143	0.682521	14.9484	0	4	14	5	5	33043930	4.83749	0	0.993339	0.985307	0.000947711	0.00332733	Activated_CD4_T-cell	FALSE
chr22:45809223-45810106	rs2272804	chr22	45809624	C	A	0.3	0.022676	0.997807	-2.4763	8.61607	0.366999	6.8e-05	0.378526	33.0651	0	2	2	5	5	45809624	3.27317	0	0.994377	0.994539	0.0033321	0.00333967	Activated_CD4_T-cell	FALSE
chr6:130504546-130505504	rs41285310	chr6	130505374	A	C	0.6	0.625	0.993595	-2.47396	8.60214	0.347324	0.000214	0.249881	25.9132	0	1	1	5	5	130505374	3.3968	0	0.986454	0.986454	0.00335769	0.00335769	Activated_CD4_T-cell	TRUE
chr17:18585131-18585968	17:18585236:G:A	chr17	18585236	G	A	0.55	1.71513	0.827596	-2.46928	9.11459	0.296297	0.03694	0.476121	9.66124	0	2	2	11	11	18585236	3.87658	0	0.590174	0.608138	0.00253579	0.00339403	Activated_CD4_T-cell	FALSE
chr10:8458015-8459144	rs10905365	chr10	8459064	A	G	0.35	1.16049	0.981136	-2.46284	9.94756	0.390369	0.001881	0.435653	21.1152	5	6	8	6	6	8459064	3.72973	0	0.984263	0.970363	0.00161062	0.00344476	Activated_CD4_T-cell	FALSE
chr9:98513038-98513526	rs7035926	chr9	98513508	T	C	0.3	0.022676	0.999938	-2.46282	9.82403	0.275467	0.000181	0.376162	15.6555	1	1	2	5	5	98513508	4.23658	0	0.981466	0.993241	0.00172246	0.00344493	Activated_CD4_T-cell	FALSE
chr10:105517448-105518074	rs7907035	chr10	105518817	C	G	0.5	0.4	0.997762	-2.45218	10.0269	0.716384	8.1e-05	0.583803	6.46008	3	3	8	5	3	105518817	4.17265	0	0.993981	0.989627	0.00154268	0.00353039	Activated_CD4_T-cell	FALSE
chr10:3137462-3138756	rs7076989	chr10	3137472	A	G	0.25	0.4	0.999928	-2.44943	11.418	0.318243	9.7e-05	0.563873	14.1984	6	6	12	5	3	3137472	4.87025	0	0.99289	0.994078	0.000727375	0.00355281	Activated_CD4_T-cell	FALSE
chr5:138729783-138730162	rs11748963	chr5	138730037	T	C	0.35	0.097814	0.989977	-2.44844	9.67992	0.300945	0.000169	0.362451	15.5097	2	1	3	5	5	138730037	4.10792	0	0.983552	0.983552	0.00186292	0.00356089	Activated_CD4_T-cell	FALSE
chr3:125540951-125541456	rs12638240	chr3	125541238	G	A	0.1	0.123457	0.972284	-2.44843	9.43524	0.766212	6.4e-05	0.737025	10.2674	1	4	5	5	5	125541238	4.05231	0	0.935193	0.955185	0.00212856	0.00356096	Activated_CD4_T-cell	FALSE
chr5:32522605-32523317	rs685921	chr5	32522903	G	T	0.75	0.4	0.996752	-2.44806	10.4298	0.66353	7.6e-05	0.531403	21.3499	1	5	7	5	4	32522903	4.30789	0	0.995234	0.992309	0.00123996	0.00356399	Activated_CD4_T-cell	FALSE
chr1:25893114-25893364	rs4603124	chr1	25893243	G	A	0.6	0.625	0.971919	-2.44785	9.12457	0.742027	0.000353	0.713947	14.3356	7	3	9	4	4	25893243	4.41717	0	0.944946	0.940536	0.00252199	0.00356573	Activated_CD4_T-cell	FALSE
chr19:55525936-55526549	rs1654413	chr19	55526359	A	T	0.65	1.16049	0.988494	-2.43669	9.67065	0.717993	0.000157	0.656738	10.3726	1	3	3	4	4	55526359	4.30854	0	0.985009	0.987683	0.00187235	0.00365853	Activated_CD4_T-cell	FALSE
chr13:102270667-102271507	rs74450134	chr13	102271330	G	A	0.1	0.123457	0.999295	-2.43261	9.69857	0.341255	3.2e-05	0.522703	30.6751	6	7	12	4	4	102271330	4.20998	0	0.992461	0.986434	0.00184412	0.00369307	Activated_CD4_T-cell	FALSE
chr9:114287276-114288408	rs7851745	chr9	114287818	G	T	0.65	1.16049	0.999941	-2.43077	10.0331	0.403784	0.002263	0.461216	32.6296	3	5	5	5	5	114287818	3.54159	0	0.995009	0.996702	0.00153751	0.00370879	Activated_CD4_T-cell	FALSE
chr19:6767093-6768347	rs10425286	chr19	6768035	A	G	0.15	0.311419	0.999115	-2.4305	10.1193	0.403391	0.000713	0.543679	30.2892	6	5	10	5	5	6767743	3.56371	0	0.992431	0.990064	0.00146728	0.00371107	Activated_CD4_T-cell	FALSE
chr15:33396377-33396897	rs345780	chr15	33396660	T	C	0.15	0.311419	0.999506	-2.43044	10.4339	0.792988	0.000184	0.575921	8.2675	2	3	3	7	5	33396660	4.61768	0	0.984485	0.988601	0.0012372	0.00371161	Activated_CD4_T-cell	FALSE
chr6:170268365-170268994	rs7749330	chr6	170268791	C	T	0.2	0.625	0.999919	-2.42961	10.5131	0.259228	0.000177	0.290549	20.2793	2	2	5	5	5	170268791	4.89085	0	0.992354	0.988564	0.00118534	0.00371869	Activated_CD4_T-cell	FALSE
chr2:191398538-191399855	rs12619125	chr2	191399201	G	A	0.2	1.40625	0.998982	-2.42849	10.103	0.58581	9e-06	0.478334	36.8149	5	8	9	4	5	191399201	3.34789	0	0.990012	0.995457	0.00148027	0.00372828	Activated_CD4_T-cell	FALSE
chr2:99273157-99273671	rs34457904	chr2	99273371	T	C	0.55	1.55188	0.999945	-2.41969	8.38935	0.653968	6.7e-05	0.670471	12.0605	3	2	5	4	4	99273371	3.2814	0	0.996277	0.996858	0.00377427	0.00380457	Activated_CD4_T-cell	FALSE
chr3:124358318-124359285	rs13069961	chr3	124358715	A	G	0.3	0.022676	0.989576	-2.41644	10.9033	0.315657	8.5e-05	0.595934	9.9309	1	5	5	5	6	124358715	4.62916	0	0.974376	0.980429	0.000959957	0.00383317	Activated_CD4_T-cell	FALSE
chr21:37485070-37486729	rs11911059	chr21	37485863	A	G	0.35	2.89941	0.997549	-2.41297	11.3055	0.384855	0.008099	0.413995	35.3265	4	3	5	5	3	37485863	4.54883	0	0.983996	0.976765	0.000772787	0.00386394	Activated_CD4_T-cell	FALSE
chr5:95874413-95874819	rs6889388	chr5	95874619	A	G	0.6	0.625	0.99995	-2.41137	8.35828	0.683469	0.000136	0.620638	21.9236	2	1	3	5	5	95874619	3.51439	0	0.99398	0.99398	0.00383935	0.00387823	Activated_CD4_T-cell	FALSE
chr10:51517371-51518732	rs2611507	chr10	51518673	T	C	0.45	0.00102	0.962866	-2.41097	8.55598	0.722597	0.001042	0.610592	14.4873	1	2	3	4	4	51518673	3.82145	0	0.945643	0.944991	0.00344389	0.00388177	Activated_CD4_T-cell	FALSE
chr6:5175882-5176238	rs6921237	chr6	5176049	T	C	0.2	0.625	0.996503	-2.40661	10.3044	0.762498	0.000353	0.511346	9.61137	2	2	4	6	3	5176049	4.48266	0	0.994089	0.98457	0.00132713	0.00392092	Activated_CD4_T-cell	FALSE
chr21:36387653-36388176	rs2242888	chr21	36387828	T	C	0.45	1.71513	0.999954	-2.4031	10.3244	0.739982	0.000572	0.716697	12.4701	4	2	6	4	4	36387828	4.67495	0	0.989508	0.9913	0.00131285	0.00395278	Activated_CD4_T-cell	FALSE
chr22:49447904-49448412	rs4823982	chr22	49448259	G	A	0.55	1.71513	0.928408	-2.40094	10.3085	0.698953	0.000141	0.649381	15.5322	2	3	3	6	7	49448259	5.67479	0	0.881849	0.840073	0.00132416	0.00397249	Activated_CD4_T-cell	FALSE
chr7:155130875-155131644	rs10256748	chr7	155131350	C	A	0.15	0.311419	0.999894	-2.39648	10.8712	0.302652	8.8e-05	0.571515	22.4833	6	8	11	5	5	155131350	4.90917	0	0.993187	0.988401	0.00097669	0.00401345	Activated_CD4_T-cell	FALSE
chr6:170462919-170463796	rs2935083	chr6	170463757	C	T	0.45	0.00102	0.985974	-2.39457	12.321	0.676919	4.3e-05	0.477716	13.8778	5	6	9	9	4	170463757	5.05295	0	0.978216	0.935354	0.000447903	0.00403112	Activated_CD4_T-cell	FALSE
chr4:76860901-76862437	rs13126007	chr4	76862255	G	A	0.5	0.4	0.940084	-2.38848	10.2556	0.585851	0.006028	0.549537	50.44	2	3	3	7	7	76862255	3.42358	0	0.827841	0.813891	0.00136269	0.00408806	Activated_CD4_T-cell	FALSE
chr14:81444704-81445192	rs2215981	chr14	81444967	G	A	0.35	0.097814	0.997976	-2.38627	10.7778	0.664303	0.000264	0.414232	19.2004	0	3	4	4	4	81444967	4.62269	0	0.991633	0.992256	0.00102724	0.00410896	Activated_CD4_T-cell	FALSE
chr1:101836770-101837114	rs6664904	chr1	101836932	C	A	0.3	2.74376	0.998989	-2.38512	9.05463	0.759241	0.016227	0.567936	6.19932	1	3	3	5	4	101836932	4.04875	0	0.990213	0.995439	0.0026203	0.00411987	Activated_CD4_T-cell	FALSE
chr17:71587322-71588355	rs11655934	chr17	71587577	G	A	0.15	0.311419	0.999894	-2.38437	12.0574	0.280518	4.5e-05	0.414134	19.8658	2	6	8	5	9	71587577	5.65057	0	0.984998	0.989291	0.000515864	0.00412691	Activated_CD4_T-cell	FALSE
chr11:2961560-2962299	rs2519165	chr11	2962008	C	T	0.2	0.625	0.997431	-2.38068	10.7643	0.29801	8.3e-05	0.489868	18.0694	3	4	8	5	4	2962008	4.78019	0	0.984018	0.988206	0.00103477	0.00416217	Activated_CD4_T-cell	FALSE
chr8:103667670-103668757	rs7835270	chr8	103668320	A	G	0.3	1.83674	0.995701	-2.37924	11.1613	0.419761	1.4e-05	0.463579	46.3481	3	3	5	4	5	103668320	3.72389	0	0.98777	0.985533	0.000835198	0.00417599	Activated_CD4_T-cell	FALSE
chr6:25882060-25882811	rs531750	chr6	25882642	C	G	0.85	0.311419	0.987562	-2.37442	11.1407	0.747291	0.015636	0.712776	23.2482	3	1	5	6	4	25882642	5.06952	0	0.974152	0.974152	0.000844525	0.00422262	Activated_CD4_T-cell	FALSE
chr20:3137736-3138415	rs75286457	chr20	3138134	C	T	0.1	0.123457	0.997637	-2.37312	9.44604	0.318515	0.002377	0.500794	33.9326	1	3	4	5	5	3138134	4.1173	0	0.978696	0.986187	0.00211606	0.00423528	Activated_CD4_T-cell	FALSE
chr3:101185563-101186643	rs4683916	chr3	101185957	C	T	0.3	2.74376	0.998987	-2.37187	9.45222	0.274523	0.000103	0.404823	5.05998	1	3	4	5	5	101185957	4.00282	0	0.990535	0.996129	0.00210893	0.00424751	Activated_CD4_T-cell	FALSE
chr20:62413252-62414134	rs3810493	chr20	62406641	C	T	0.5	0.4	0.937419	-2.36924	9.27079	0.34533	0.000108	0.523843	17.0257	0	3	7	5	5	62406641	3.70775	0	0.97477	0.845341	0.00232838	0.00427331	Activated_CD4_T-cell	FALSE
chr2:10684313-10684962	rs12476576	chr2	10684530	G	C	0.4	4.44444	0.995657	-2.36016	8.65781	0.703257	0.000182	0.718794	17.8814	1	4	4	4	4	10684530	3.91369	0	0.987803	0.976659	0.00325662	0.00436354	Activated_CD4_T-cell	FALSE
chr2:174763544-174764185	rs17306827	chr2	174763936	G	A	0.5	3.6	0.993423	-2.3589	9.38466	0.739438	0.000194	0.673207	16.5779	1	2	2	4	5	174763936	4.34063	0	0.983336	0.970981	0.00218809	0.00437618	Activated_CD4_T-cell	FALSE
chr5:1104701-1105083	rs35188965	chr5	1104938	C	T	0.65	1.16049	0.95028	-2.35574	10.1166	0.310102	0.000102	0.291803	12.9774	0	1	3	5	5	1104938	3.91931	0	0.954944	0.954944	0.0014694	0.00440821	Activated_CD4_T-cell	FALSE
chr3:130625567-130625893	rs2760250	chr3	130625788	C	A	0.3	0.022676	0.998044	-2.35221	8.09278	0.737101	0.00059	0.606989	12.8695	0	1	1	5	5	130625788	3.52745	0	0.992478	0.992478	0.00444418	0.00444418	Activated_CD4_T-cell	FALSE
chr19:22234983-22235789	rs3752168	chr19	22235478	G	C	0.2	0.625	0.996504	-2.35194	11.3831	0.614828	0.004349	0.495838	33.9102	1	6	6	5	3	22235478	4.40719	0	0.984209	0.987258	0.000741153	0.00444692	Activated_CD4_T-cell	FALSE
chr10:1980513-1980891	rs12264805	chr10	1980758	A	G	0.1	0.123457	0.999844	-2.35179	9.11345	0.718548	5.1e-05	0.649679	14.991	5	4	7	4	3	1980758	3.80565	0	0.984635	0.987382	0.00253737	0.00444848	Activated_CD4_T-cell	FALSE
chr10:28957615-28957989	rs11007191	chr10	28957854	T	C	0.15	0.311419	0.999894	-2.34632	9.13373	0.702395	0.000178	0.622524	23.7164	2	1	7	5	4	28957854	3.6991	0	0.990451	0.990451	0.0025094	0.00450482	Activated_CD4_T-cell	FALSE
chr1:211822347-211822676	rs12741252	chr1	211822542	G	C	0.45	1.71513	0.988799	-2.33532	8.07335	0.257361	0.000765	0.305829	12.7511	3	1	4	5	4	211822542	3.8475	0	0.944865	0.944865	0.00449211	0.00462039	Activated_CD4_T-cell	FALSE
chr19:47082644-47083182	rs11083837	chr19	47083037	C	T	0.65	0.097814	0.999945	-2.33251	8.0106	0.309318	0.000399	0.381964	15.7728	0	1	1	4	4	47083037	3.34698	0	0.993955	0.993955	0.00465043	0.00465043	Activated_CD4_T-cell	FALSE
chr6:17580313-17581202	rs4716162	chr6	17584242	T	G	0.4	0.277778	0.999946	-2.32458	8.46188	0.341767	0.000142	0.461995	21.5932	4	4	5	4	4	17584242	3.43616	0	0.989069	0.994373	0.00362667	0.00473606	Activated_CD4_T-cell	FALSE
chr20:57425674-57426210	rs112636300	chr20	57426021	T	A	0.2	0.625	0.998368	-2.32336	7.97246	0.340556	0.013096	0.281369	15.7675	0	1	1	9	9	57426021	3.15913	0	0.781372	0.781372	0.00474945	0.00474945	Activated_CD4_T-cell	FALSE
chr12:771741-772889	rs4980959	chr12	772673	C	A	0.45	0.00102	0.99975	-2.32001	10.3526	0.326435	0.000211	0.42531	15.1087	3	3	11	4	5	772673	4.60847	0	0.954712	0.994125	0.00129295	0.00478625	Activated_CD4_T-cell	FALSE
chr18:45753611-45753934	rs55748927	chr18	45753750	T	C	0.15	0.311419	0.715353	-2.31968	9.96364	0.737674	0.000334	0.500307	14.7664	2	3	3	4	4	45753750	4.32704	0	0.940014	0.639302	0.00159662	0.00478985	Activated_CD4_T-cell	FALSE
chr12:48152530-48153482	rs1548518	chr12	48152995	G	A	0.4	0.625	0.99995	-2.31052	11.96	0.393212	0.003927	0.556662	44.8839	1	5	9	4	4	48152995	4.64598	0	0.991958	0.994459	0.000543549	0.00489194	Activated_CD4_T-cell	FALSE
chr19:39930977-39931376	rs4390710	chr19	39931031	T	C	0.5	3.6	0.987912	-2.30727	9.15735	0.709359	0.000304	0.654977	29.4672	6	3	13	5	5	39931031	4.14187	0	0.959925	0.961949	0.00247721	0.00492871	Activated_CD4_T-cell	FALSE
chr12:662514-663244	rs1056008	chr12	662838	T	C	0.3	1.83674	0.999943	-2.30241	12.6114	0.791629	0.00043	0.562333	12.2358	0	3	13	8	8	662838	5.56827	0	0.978644	0.986088	0.000383391	0.00498409	Activated_CD4_T-cell	FALSE
chr1:147806221-147807489	rs10752439	chr1	147806559	C	T	0.7	0.022676	0.903358	-2.30181	8.40488	0.574038	1.8e-05	0.501564	35.9428	0	4	4	5	5	147806559	2.54692	0	0.950681	0.903336	0.00374215	0.00499104	Activated_CD4_T-cell	FALSE
chr3:69253449-69253717	rs6784841	chr3	69253632	G	A	0.2	0.625	0.99961	-2.30032	8.29542	0.707396	0.00028	0.667431	12.6189	3	3	5	4	3	69253632	3.61561	0	0.987535	0.990081	0.00397453	0.00500812	Activated_CD4_T-cell	FALSE
chr19:35490460-35492435	rs4997929	chr19	35490861	C	G	0.35	0.097814	0.988189	-2.29531	7.85686	0.390504	3.9e-05	0.433814	34.5086	0	2	2	5	5	35490861	2.63644	0	0.983041	0.982629	0.00506283	0.00506629	Activated_CD4_T-cell	FALSE
chr5:54048707-54049284	rs1445837	chr5	54048853	T	G	0.5	0.4	0.999948	-2.29123	9.52415	0.289978	0.000364	0.346413	13.4273	4	4	10	4	4	54048853	4.1547	0	0.990527	0.995191	0.00202785	0.00511407	Activated_CD4_T-cell	FALSE
chr1:248100186-248101001	rs61857507	chr1	248100548	G	C	0.3	0.022676	0.913289	-2.28892	7.97917	0.643047	0.024345	0.481611	8.79762	1	2	2	6	7	248100548	2.99975	0	0.896865	0.754755	0.00473185	0.00514143	Activated_CD4_T-cell	FALSE
chr18:77005457-77006936	rs67005832	chr18	77005661	G	A	0.15	0.311419	0.993301	-2.28813	9.08627	0.408339	2.3e-05	0.520139	32.0867	0	2	2	4	4	77005661	2.97369	0	0.983713	0.983909	0.00257535	0.0051507	Activated_CD4_T-cell	FALSE
chr2:196996057-196997839	rs12994633	chr2	196996654	G	A	0.45	1.55188	0.992602	-2.28093	9.43199	0.599404	2.9e-05	0.465625	28.5703	3	8	11	4	4	196996654	3.46689	0	0.992331	0.992105	0.00213232	0.00523686	Activated_CD4_T-cell	FALSE
chr15:76040961-76041789	rs12904654	chr15	76030993	A	G	0.2	1.40625	0.990016	-2.27939	8.52467	0.306303	0.01	0.5	18.2085	0	0	9	4	4	76050808	3.51063	0	NA	0.985624	0.00350365	0.00525547	Activated_CD4_T-cell	FALSE
chr7:148725333-148726236	rs13243678	chr7	148725690	A	G	0.25	1.11111	0.999933	-2.27857	7.78621	0.464479	0.002043	0.493365	80.4038	1	5	5	4	4	148725690	1.69444	0	0.982408	0.99204	0.00526466	0.00526539	Activated_CD4_T-cell	FALSE
chr8:29504847-29505192	rs7459709	chr8	29504991	T	C	0.55	0.00102	0.999949	-2.27365	9.77744	0.687569	7.9e-05	0.586229	16.3912	2	4	6	4	3	29504991	4.16775	0	0.993403	0.995456	0.00176666	0.00532536	Activated_CD4_T-cell	FALSE
chr3:112076719-112077673	rs17513698	chr3	112077538	C	G	0.35	2.89941	0.959754	-2.27358	9.76838	0.668701	0.013471	0.496026	16.7954	2	3	3	5	6	112077538	3.94027	0	0.877988	0.626327	0.00177539	0.00532617	Activated_CD4_T-cell	FALSE
chr8:2142885-2143424	rs1020159	chr8	2143006	C	G	0.45	1.55188	0.994134	-2.27276	8.23718	0.674488	0.016902	0.654096	12.5545	2	3	6	4	4	2143006	3.43432	0	0.992854	0.993015	0.00410407	0.00533625	Activated_CD4_T-cell	FALSE
chr8:8705595-8706966	rs408459	chr8	8706332	A	C	0.45	0.00102	0.995752	-2.27169	10.2902	0.686093	0.022879	0.559912	14.8826	3	2	4	4	3	8706332	4.29063	0	0.983606	0.990795	0.00133736	0.00534945	Activated_CD4_T-cell	FALSE
chr6:33670181-33670501	rs7739505	chr6	33670370	G	A	0.65	0.097814	0.998418	-2.27083	8.33858	0.685884	0.022833	0.744321	15.4207	10	2	15	5	5	33670370	3.70299	0	0.986318	0.99337	0.0038812	0.00536005	Activated_CD4_T-cell	FALSE
chr11:75293824-75295385	rs1228367	chr11	75294238	C	A	0.5	0.4	0.999948	-2.26296	8.26864	0.65755	8.5e-05	0.546675	17.137	2	5	5	5	4	75294238	3.21467	0	0.982941	0.995583	0.00403358	0.00545807	Activated_CD4_T-cell	FALSE
chr22:47145037-47145701	rs710123	chr22	47145278	G	A	0.3	0.022676	0.995205	-2.26286	9.723	0.341222	7.9e-05	0.349838	19.0663	2	1	3	5	3	47145278	3.81386	0	0.992053	0.992053	0.00181976	0.00545928	Activated_CD4_T-cell	FALSE
chr13:20692383-20693940	rs7999720	chr13	20693036	G	C	0.8	0.625	0.954226	-2.26027	10.679	0.608537	2.6e-05	0.506465	38.6345	3	7	15	5	3	20693036	4.06487	0	0.984189	0.922823	0.00108358	0.00549196	Activated_CD4_T-cell	FALSE
chr10:14226740-14228113	rs4750480	chr10	14227416	G	C	0.45	1.71513	0.960256	-2.25411	10.1497	0.435217	0.002222	0.512299	42.6414	0	9	9	4	4	14227416	3.30105	0	0.987026	0.92537	0.00144324	0.00557047	Activated_CD4_T-cell	FALSE
chr3:101643415-101644350	rs1672397	chr3	101644085	G	T	0.3	0.022676	0.999467	-2.25175	7.67562	0.667387	0.000363	0.636732	19.7984	1	3	3	4	4	101644085	3.08104	0	0.992732	0.993252	0.0055972	0.00560074	Activated_CD4_T-cell	FALSE
chr10:8466526-8467168	rs2646420	chr10	8467037	C	T	0.5	0.4	0.999948	-2.24902	10.2092	0.709238	0.000284	0.650252	13.2211	6	2	8	4	4	8467037	4.36133	0	0.993079	0.995489	0.00139739	0.00563618	Activated_CD4_T-cell	FALSE
chr2:20306509-20306851	rs11692546	chr2	20306629	G	C	0.25	1.11111	0.99129	-2.2476	8.49384	0.694739	0.000441	0.590328	17.486	4	2	5	4	4	20306629	3.60549	0	0.973964	0.979049	0.00356351	0.00565464	Activated_CD4_T-cell	FALSE
chr6:164171574-164172549	rs9365605	chr6	164171929	T	C	0.55	0.00102	0.966169	-2.24687	8.41138	0.267645	0.013039	0.578502	7.18632	2	4	4	4	4	164171929	3.94611	0	0.984235	0.95316	0.00372879	0.00566409	Activated_CD4_T-cell	FALSE
chr13:99698013-99699141	rs9517566	chr13	99698253	A	G	0.75	1.11111	0.98187	-2.24644	10.595	0.599302	0.002926	0.52516	33.6993	0	3	5	5	5	99698253	3.78243	0	0.988697	0.969545	0.00113394	0.00566968	Activated_CD4_T-cell	FALSE
chr16:87931020-87931661	rs56115428	chr16	87931503	G	A	0.25	1.11111	0.994378	-2.2459	8.60129	0.321848	0.014114	0.396697	30.1362	4	3	5	5	5	87931503	3.7208	0	0.982022	0.980944	0.00335925	0.00567673	Activated_CD4_T-cell	FALSE
chr4:187111711-187113631	rs7663027	chr4	187112629	G	C	0.3	2.74376	0.987531	-2.24323	10.8861	0.41925	0.001138	0.479269	51.7344	4	8	9	5	3	187112629	3.73489	0	0.993087	0.9896	0.000968869	0.00571171	Activated_CD4_T-cell	FALSE
chr4:120291471-120292019	rs113917009	chr4	120291769	C	T	0.1	0.123457	0.999844	-2.24292	10.58	0.265894	9.2e-05	0.339054	22.8698	4	2	5	5	4	120291769	4.77812	0	0.993106	0.984871	0.00114317	0.00571583	Activated_CD4_T-cell	FALSE
chr7:150657070-150657686	rs12668582	chr7	150657201	A	C	0.4	0.625	0.998293	-2.23939	9.16442	0.683849	0.000256	0.600275	19.9109	1	2	4	4	5	150657201	3.98374	0	0.980915	0.989891	0.00246766	0.00576243	Activated_CD4_T-cell	FALSE
chr10:97624671-97625335	rs2275759	chr10	97624709	A	C	0.65	0.097814	0.999945	-2.23076	10.1164	0.67961	4.6e-05	0.654334	22.857	0	3	4	5	5	97624709	4.03354	0	0.992947	0.992462	0.00146952	0.00587808	Activated_CD4_T-cell	FALSE
chr8:41623856-41624667	rs11774972	chr8	41624105	C	T	0.4	0.625	0.943705	-2.22422	8.81745	0.761563	0.000744	0.615216	5.52858	0	1	2	4	4	41624105	4.04185	0	0.876314	0.876314	0.00298364	0.00596727	Activated_CD4_T-cell	FALSE
chr9:140281480-140282409	rs7466589	chr9	140281924	C	T	0.5	0.4	0.993239	-2.21938	10.4798	0.770614	7.7e-05	0.664576	5.94435	1	4	5	4	3	140281924	4.74045	0	0.987261	0.981611	0.00120684	0.00603418	Activated_CD4_T-cell	FALSE
chr7:75772099-75772649	rs6951943	chr7	75772452	A	G	0.3	0.022676	0.99852	-2.2165	7.93604	0.793243	0.000436	0.671685	2.28788	4	2	5	5	3	75772452	3.82916	0	0.992227	0.992897	0.00484598	0.00607429	Activated_CD4_T-cell	FALSE
chr18:47278089-47278499	rs2040293	chr18	47278345	G	A	0.35	1.16049	0.998849	-2.2129	8.89452	0.289269	0.018338	0.413787	6.97855	3	4	8	7	4	47278345	3.85181	0	0.990215	0.981044	0.00286027	0.00612492	Activated_CD4_T-cell	FALSE
chr18:51795258-51796912	rs3730668	chr18	51795847	G	T	0.4	4.44444	0.993149	-2.2083	11.8954	0.423747	0.002584	0.419042	48.5819	7	7	11	5	5	51795847	4.16884	0	0.988964	0.971857	0.000562737	0.00619011	Activated_CD4_T-cell	FALSE
chr7:65235331-65236219	rs2690442	chr7	65235876	C	T	0.45	1.55188	0.985318	-2.20651	8.61754	0.426464	0.005466	0.438954	41.1417	1	2	2	5	5	65235876	2.56256	0	0.988911	0.98742	0.0033294	0.00621565	Activated_CD4_T-cell	FALSE
chr3:71538380-71538975	rs78168245	chr3	71538495	T	C	0.35	0.097814	0.999945	-2.19253	9.8794	0.603317	7.1e-05	0.537148	36.588	4	2	9	4	4	71538495	3.66355	0	0.987852	0.995129	0.00167139	0.00641903	Activated_CD4_T-cell	FALSE
chr5:96231638-96233008	rs2548537	chr5	96232222	G	C	0.55	1.71513	0.995746	-2.18515	8.4065	0.650648	6.2e-05	0.455336	31.8494	5	6	10	5	5	96232222	3.30725	0	0.983346	0.988923	0.00373882	0.00652911	Activated_CD4_T-cell	FALSE
chr16:88298415-88299612	rs7500824	chr16	88299491	A	G	0.6	0.277778	0.999946	-2.18162	8.6831	0.310797	0.000133	0.430555	8.26162	4	5	6	5	3	88299491	3.61312	0	0.991618	0.994385	0.00321173	0.00658237	Activated_CD4_T-cell	FALSE
chr22:47133296-47135598	rs5769127	chr22	47135272	G	A	0.65	0.097814	0.99907	-2.17594	9.53882	0.335354	0.000104	0.200018	12.024	4	3	6	11	5	47135272	6.93106	0	0.980219	0.993104	0.00201171	0.00666892	Activated_CD4_T-cell	TRUE
chr22:44419776-44420798	rs6006479	chr22	44427256	C	T	0.25	1.11111	0.931367	-2.17556	11.1632	0.314848	0.000135	0.421796	22.2111	6	3	8	5	4	44427256	4.84526	0	0.990124	0.836802	0.000834362	0.00667489	Activated_CD4_T-cell	FALSE
chr20:57750050-57750421	rs76663147	chr20	57750274	T	C	0.2	0.625	0.995879	-2.17293	8.63242	0.728026	0.014438	0.689121	14.09	1	1	4	5	5	57750274	3.51529	0	0.985006	0.985006	0.00330232	0.00671533	Activated_CD4_T-cell	FALSE
chr5:10633369-10634426	rs4702716	chr5	10634075	G	A	0.55	1.71513	0.991982	-2.1712	8.42807	0.309626	0.000197	0.263126	17.7583	16	7	20	6	5	10634075	3.52156	0	0.970603	0.91056	0.00369473	0.00674223	Activated_CD4_T-cell	FALSE
chr2:232290086-232291386	rs12614599	chr2	232290640	G	A	0.15	0.311419	0.999894	-2.15956	7.47124	0.294109	0.009487	0.194155	22.1586	1	2	5	12	12	232290640	3.58377	0	0.91238	0.987805	0.00626925	0.00692528	Activated_CD4_T-cell	TRUE
chr11:78036324-78037023	rs58565853	chr11	78036707	C	T	0.15	0.311419	0.994034	-2.1572	7.28252	0.326245	0.005065	0.416581	28.3356	1	2	2	5	5	78036707	3.10707	0	0.98456	0.984381	0.00696287	0.00696313	Activated_CD4_T-cell	FALSE
chr20:36244272-36244563	rs6125619	chr20	36244436	G	T	0.5	0.4	0.993017	-2.15422	7.33404	0.254905	0.000163	0.40448	4.52762	2	3	3	4	4	36244436	3.41302	0	0.986405	0.98028	0.00676608	0.00701092	Activated_CD4_T-cell	FALSE
chr9:92070330-92071174	rs56800572	chr9	92070532	T	C	0.25	0.4	0.999398	-2.15393	9.39726	0.640786	6.5e-05	0.478737	20.2254	3	3	9	5	5	92070532	3.41916	0	0.973903	0.995556	0.0021731	0.00701572	Activated_CD4_T-cell	FALSE
chr15:69396299-69397116	rs11636750	chr15	69396729	C	T	0.65	2.89941	0.990845	-2.15303	8.51872	0.669101	0.000308	0.508686	25.392	1	2	2	4	4	69396729	3.72838	0	0.986672	0.973105	0.00351512	0.00703025	Activated_CD4_T-cell	FALSE
chr10:50398011-50399155	rs1962336	chr10	50393013	C	T	0.4	0.277778	0.999946	-2.14951	8.50397	0.31242	0.01	0.5	17.9671	1	0	2	4	3	50393013	3.37697	0	NA	0.994115	0.00354373	0.00708746	Activated_CD4_T-cell	FALSE
chr11:10764168-10764836	rs12577645	chr11	10765419	G	A	0.15	0.311419	0.999894	-2.1453	10.5292	0.65785	3.8e-05	0.427104	21.9057	10	5	14	4	5	10765419	4.0063	0	0.993252	0.984687	0.001175	0.00715653	Activated_CD4_T-cell	FALSE
chr9:21576428-21577116	rs10124312	chr9	21576700	C	G	0.5	0.4	0.990445	-2.13983	8.48172	0.691512	0.000193	0.659215	19.8839	3	3	4	4	4	21576700	3.71558	0	0.985298	0.982399	0.00358734	0.00724727	Activated_CD4_T-cell	FALSE
chr11:7548162-7548743	rs7126061	chr11	7548423	G	A	0.6	0.625	0.99995	-2.13625	11.2138	0.70852	0.000127	0.734121	15.4301	5	2	9	5	4	7548423	4.85142	0	0.992636	0.987946	0.000811906	0.00730715	Activated_CD4_T-cell	FALSE
chr12:110449013-110449451	rs12312565	chr12	110449173	G	A	0.15	0.311419	0.998724	-2.13542	7.19241	0.30679	0.000172	0.325289	24.5365	0	1	1	4	4	110449173	3.24376	0	0.988308	0.988308	0.00732124	0.00732124	Activated_CD4_T-cell	FALSE
chr2:120048473-120048799	rs12470189	chr2	120048632	G	A	0.65	0.097814	0.98933	-2.13289	7.7257	0.238242	0.000396	0.365517	6.66547	2	2	4	5	5	120048632	3.59023	0	0.976052	0.973224	0.00544401	0.00736396	Activated_CD4_T-cell	FALSE
chr19:37018922-37020415	rs2945974	chr19	37019697	G	C	0.4	0.625	0.998501	-2.13218	9.69868	0.568391	1.1e-05	0.519818	41.3004	2	4	4	5	4	37019697	3.07885	0	0.994069	0.993626	0.001844	0.00737601	Activated_CD4_T-cell	FALSE
chr10:97601442-97602036	rs3181132	chr10	97601894	A	G	0.65	0.097814	0.997108	-2.12992	7.70298	0.648786	0.000111	0.657491	22.2033	3	2	4	4	4	97601894	3.10062	0	0.992485	0.993183	0.00551298	0.0074144	Activated_CD4_T-cell	FALSE
chr20:43272132-43273775	rs36013790	chr20	43273520	G	C	0.15	0.311419	0.999506	-2.1289	10.4496	0.354832	0.005664	0.425746	24.0821	7	7	12	5	6	43273520	4.37023	0	0.991202	0.990412	0.00122678	0.00743189	Activated_CD4_T-cell	FALSE
chr19:54668392-54668775	rs891055	chr19	54668545	C	G	0.4	4.44444	0.999954	-2.12601	9.63857	0.632408	0.000189	0.521046	30.1013	3	2	8	4	4	54668545	3.77446	0	0.990282	0.987616	0.00190533	0.00748156	Activated_CD4_T-cell	FALSE
chr5:126188905-126190051	rs7735455	chr5	126189643	T	A	0.4	0.277778	0.986224	-2.12427	8.82517	0.32075	0.000138	0.330612	17.5431	4	4	5	5	4	126189643	3.69483	0	0.981579	0.975906	0.00297103	0.00751152	Activated_CD4_T-cell	FALSE
chr8:33391079-33391612	rs7842778	chr8	33391380	C	T	0.4	0.625	0.99995	-2.12255	7.13926	0.720339	0.001837	0.550854	14.035	0	1	1	4	4	33391380	3.10765	0	0.9923	0.9923	0.00754142	0.00754142	Activated_CD4_T-cell	FALSE
chr6:31324163-31325459	rs9266228	chr6	31325320	G	C	0.45	1.71513	0.993965	-2.12068	13.3132	0.428373	0.001194	0.492175	54.6266	77	10	86	8	4	31325320	4.52904	0	0.901008	0.983829	0.00026354	0.00757389	Activated_CD4_T-cell	FALSE
chr13:60944430-60944852	rs9592046	chr13	60944723	C	T	0.35	1.16049	0.986271	-2.11741	8.36957	0.73469	0.000481	0.569856	6.82739	0	2	2	4	4	60944723	3.72398	0	0.983853	0.984725	0.00381557	0.00763113	Activated_CD4_T-cell	FALSE
chr17:29796917-29797401	rs178892	chr17	29797333	C	A	0.65	0.097814	0.992553	-2.11299	10.0279	0.208935	0.000447	0.388677	9.07322	3	2	5	5	3	29797333	4.56752	0	0.971382	0.982445	0.00154186	0.00770928	Activated_CD4_T-cell	FALSE
chr10:50392739-50393184	rs1962336	chr10	50393013	C	T	0.4	0.277778	0.999946	-2.11252	8.34912	0.265019	0.000436	0.50564	8.94157	1	1	2	4	3	50393013	3.78288	0	0.995447	0.995447	0.00385874	0.00771747	Activated_CD4_T-cell	FALSE
chr22:20144377-20144898	rs9605073	chr22	20144753	G	A	0.4	0.625	0.96079	-2.11088	10.64	0.621969	3.1e-05	0.591358	30.8818	2	7	7	4	4	20144753	4.10798	0	0.980375	0.94183	0.00110669	0.0077468	Activated_CD4_T-cell	FALSE
chr7:130006925-130007462	rs11761888	chr7	130007381	T	C	0.3	2.74376	0.996382	-2.11028	8.11749	0.705306	0.000371	0.649566	8.03192	0	2	7	5	5	130007381	3.31269	0	0.993922	0.993262	0.00438402	0.0077575	Activated_CD4_T-cell	FALSE
chr20:51054922-51055127	rs6013464	chr20	51055057	C	G	0.35	0.097814	0.987799	-2.10806	7.08099	0.733633	0.000325	0.803071	11.2202	1	2	2	4	4	51055057	3.37817	0	0.979197	0.979841	0.00779062	0.00779728	Activated_CD4_T-cell	FALSE
chr9:76892380-76892870	rs10781212	chr9	76892408	A	T	0.65	0.097814	0.984452	-2.10613	7.0715	0.745917	0.001733	0.499792	6.024	0	1	1	5	5	76892408	3.24429	0	0.966167	0.966167	0.00783195	0.00783195	Activated_CD4_T-cell	FALSE
chr16:16050039-16050366	rs12930255	chr16	16050233	A	C	0.65	0.097814	0.999508	-2.10463	10.3286	0.741859	0.126698	0.544685	14.6955	3	1	6	5	4	16050233	4.62907	0	0.993467	0.993467	0.00130984	0.00785905	Activated_CD4_T-cell	FALSE
chr1:19260899-19261542	rs992660	chr1	19261241	G	A	0.55	1.55188	0.999945	-2.104	8.32652	0.692047	0.000168	0.62777	5.96649	0	3	4	4	4	19261241	3.55163	0	0.993057	0.994666	0.00390703	0.0078705	Activated_CD4_T-cell	FALSE
chr1:46859718-46860356	rs932816	chr1	46859749	G	A	0.35	2.89941	0.97991	-2.10116	7.30801	0.704313	0.000787	0.606804	11.5029	0	2	2	5	5	46859749	3.15732	0	0.910878	0.886879	0.00686479	0.00792212	Activated_CD4_T-cell	FALSE
chr2:68631978-68632388	2:68630367:G:A	chr2	68630367	G	A	0.6	0.625	0.993795	-2.09872	9.04086	0.358422	0.00064	0.567017	11.5024	0	2	21	4	4	68630367	3.57841	0	0.987532	0.977262	0.00264012	0.00796678	Activated_CD4_T-cell	FALSE
chr8:87484493-87485194	rs13042	chr8	87484913	G	A	0.3	0.022676	0.999938	-2.09684	9.54922	0.33578	4.9e-05	0.487324	14.6863	2	4	4	5	5	87484913	3.83362	0	0.990705	0.99001	0.00200034	0.00800137	Activated_CD4_T-cell	FALSE
chr3:142650152-142650430	rs9838306	chr3	142650291	C	A	0.5	3.6	0.999956	-2.09123	7.01006	0.275096	0.001109	0.339454	13.506	0	1	1	3	3	142650291	3.29581	0	0.982961	0.982961	0.00810531	0.00810531	Activated_CD4_T-cell	FALSE
chr7:151138535-151139346	rs6965504	chr7	151138704	T	C	0.35	0.097814	0.957641	-2.08622	9.85725	0.740381	0.000311	0.639634	7.50909	3	2	5	5	3	151138704	4.29955	0	0.962792	0.933234	0.00169164	0.0081993	Activated_CD4_T-cell	FALSE
chr7:871309-872624	rs6952577	chr7	872100	T	C	0.15	0.311419	0.999894	-2.08248	8.96332	0.357169	3e-05	0.494535	28.4783	4	5	6	5	4	872100	3.24858	0	0.992282	0.990528	0.00275454	0.00827031	Activated_CD4_T-cell	FALSE
chr18:59609095-59609815	rs681602	chr18	59619743	C	T	0.3	0.022676	0.999467	-2.07879	8.15542	0.695176	0.000297	0.555657	14.0044	2	2	3	5	4	59619743	3.31925	0	0.989121	0.992803	0.00429327	0.00834079	Activated_CD4_T-cell	FALSE
chr17:57976431-57977309	rs2526354	chr17	57976658	T	C	0.15	0.311419	0.999894	-2.07733	8.20197	0.830394	0.000271	0.58038	5.3065	1	2	2	6	4	57976658	3.74177	0	0.985558	0.988228	0.00418448	0.00836897	Activated_CD4_T-cell	FALSE
chr6:157694334-157696422	rs147601590	chr6	157695856	C	A	0.1	0.123457	0.965041	-2.07387	10.4825	0.378418	0.000834	0.60405	42.253	6	7	7	5	3	157695856	3.99494	0	0.963111	0.948669	0.00120514	0.00843596	Activated_CD4_T-cell	FALSE
chr7:150345447-150346176	rs11766040	chr7	150345692	A	G	0.35	0.097814	0.999945	-2.07368	6.94679	0.325684	0.000235	0.445465	13.8935	0	3	4	4	4	150345692	2.8983	0	0.991513	0.99304	0.00839698	0.0084396	Activated_CD4_T-cell	FALSE
chr1:182057079-182057647	rs7413116	chr1	182057506	T	C	0.6	0.625	0.99995	-2.07068	7.78989	0.398463	0.000106	0.405424	35.8884	9	3	11	4	4	182057506	2.73077	0	0.986659	0.993807	0.00525395	0.00849812	Activated_CD4_T-cell	FALSE
chr14:74765780-74765992	rs2301347	chr14	74765893	C	A	0.3	0.022676	0.996388	-2.06783	7.44031	0.303554	0.000278	0.486657	12.5099	0	1	4	4	4	74765893	3.25236	0	0.99127	0.99127	0.0063779	0.00855392	Activated_CD4_T-cell	FALSE
chr3:129812471-129813887	rs4610271	chr3	129813301	G	A	0.65	1.16049	0.971854	-2.06664	7.84464	0.359202	0.000139	0.491733	19.2161	1	4	5	5	5	129813301	2.91221	0	0.960262	0.96562	0.00509716	0.0085775	Activated_CD4_T-cell	FALSE
chr6:46097099-46098277	rs3734209	chr6	46097769	T	A	0.1	0.123457	0.999295	-2.06556	9.82691	0.428005	0.001936	0.486095	51.0153	4	5	5	5	4	46097769	3.19075	0	0.994764	0.987618	0.00171977	0.00859885	Activated_CD4_T-cell	FALSE
chr14:93153083-93153717	rs61994063	chr14	93153412	G	A	0.35	0.097814	0.943694	-2.05927	11.0805	0.230316	0.000133	0.405729	3.76394	2	3	10	5	4	93153412	4.78315	0	0.877378	0.895914	0.000872424	0.00872424	Activated_CD4_T-cell	FALSE
chr11:692839-693107	rs6597991	chr11	692908	T	C	0.7	1.83674	0.989648	-2.05529	7.87081	0.373405	0.005991	0.442795	33.8068	0	2	5	5	5	692908	2.86522	0	0.991675	0.976778	0.00502391	0.00880456	Activated_CD4_T-cell	FALSE
chr8:19318874-19319825	rs35736969	chr8	19319620	G	A	0.6	0.625	0.99809	-2.05492	8.58956	0.342176	9.7e-05	0.471798	23.6605	3	3	5	6	5	19319620	3.41311	0	0.988977	0.993084	0.00338095	0.00881203	Activated_CD4_T-cell	FALSE
chr17:72474485-72475500	rs4788839	chr17	72475064	T	C	0.65	1.16049	0.999941	-2.05314	7.93782	0.646143	8.7e-05	0.56617	18.0822	6	3	8	4	4	72475064	3.05417	0	0.992746	0.99519	0.00484121	0.00884831	Activated_CD4_T-cell	FALSE
chr2:86448212-86448553	rs749579	chr2	86448408	A	G	0.7	1.83674	0.997346	-2.05122	8.63738	0.735323	0.016652	0.737199	15.8944	1	3	8	4	4	86448408	4.08099	0	0.983442	0.986507	0.00329335	0.00888749	Activated_CD4_T-cell	FALSE
chr17:56234196-56235157	rs4793934	chr17	56230313	G	A	0.55	6.69421	0.993368	-2.0504	8.60579	0.598916	4.2e-05	0.503138	42.9294	0	3	4	4	4	56230313	3.17091	0	0.97438	0.936572	0.00335096	0.00890438	Activated_CD4_T-cell	FALSE
chr16:3136734-3137584	rs12919933	chr16	3137261	G	A	0.45	1.55188	0.999945	-2.04885	8.49209	0.720591	0.000204	0.624736	7.70318	2	3	3	4	5	3137261	3.64681	0	0.957243	0.995176	0.00356693	0.00893604	Activated_CD4_T-cell	FALSE
chr8:27262749-27263436	rs10088702	chr8	27263107	C	T	0.15	0.311419	0.992516	-2.04877	8.48907	0.402586	0.002156	0.470162	39.4773	1	4	5	5	5	27263107	2.93871	0	0.986	0.982487	0.00357286	0.00893779	Activated_CD4_T-cell	FALSE
chr2:10231175-10232604	rs62129862	chr2	10231913	A	C	0.2	1.40625	0.99836	-2.04598	8.60374	0.656179	8.6e-05	0.51753	20.3202	2	5	8	4	4	10231913	3.17138	0	0.981885	0.993964	0.00335474	0.00899546	Activated_CD4_T-cell	FALSE
chr17:3460979-3461366	rs322959	chr17	3461157	C	T	0.5	0.4	0.902659	-2.044	8.52713	0.304067	0.00022	0.46208	10.8262	0	2	4	4	4	3461157	3.67864	0	0.930402	0.898743	0.00349892	0.00903648	Activated_CD4_T-cell	FALSE
chr16:89600419-89601343	rs463181	chr16	89600802	T	C	0.35	2.89941	0.999949	-2.04225	7.54583	0.340591	7.9e-05	0.548215	10.0358	1	3	3	5	5	89600802	3.04909	0	0.920244	0.98695	0.00601492	0.00907296	Activated_CD4_T-cell	FALSE
chr4:48018280-48019497	rs77335151	chr4	48018761	A	G	0.15	0.311419	0.999894	-2.04181	9.72636	0.607317	1.8e-05	0.53848	35.3579	3	5	5	4	4	48018761	3.39514	0	0.956997	0.990538	0.00181644	0.00908218	Activated_CD4_T-cell	FALSE
chr20:18718658-18719210	rs6075409	chr20	18718861	T	G	0.15	0.311419	0.999894	-2.0412	9.7238	0.721592	8.4e-05	0.734509	8.5913	0	5	5	6	6	18718861	4.17483	0	0.987008	0.990026	0.00181897	0.00909484	Activated_CD4_T-cell	FALSE
chr4:88343266-88344298	rs68045074	chr4	88343524	C	T	0.3	1.83674	0.985306	-2.03853	8.04168	0.430413	0.004293	0.540619	27.9078	2	4	4	4	4	88343524	2.3374	0	0.975757	0.967268	0.00457132	0.00915096	Activated_CD4_T-cell	FALSE
chr5:55965613-55966358	rs34196215	chr5	55965964	T	C	0.2	0.625	0.99961	-2.03302	8.13035	0.706592	7.8e-05	0.512543	7.03131	0	3	4	4	4	55965964	3.37043	0	0.994041	0.985503	0.00435304	0.00926779	Activated_CD4_T-cell	FALSE
chr7:139167617-139169064	rs80317718	chr7	139168560	A	C	0.1	0.123457	0.978597	-2.03058	9.26951	0.686786	0.006412	0.664522	24.6046	2	4	4	5	5	139168560	3.70014	0	0.977713	0.96312	0.00233	0.00931999	Activated_CD4_T-cell	FALSE
chr15:31115549-31116301	rs2240101	chr15	31115709	G	C	0.55	0.00102	0.883797	-2.01999	6.71692	0.298807	0.000997	0.36033	8.82226	0	1	1	6	6	31115709	2.99945	0	0.755704	0.755704	0.00955022	0.00955022	Activated_CD4_T-cell	FALSE
chr14:91673376-91673601	rs4904759	chr14	91673481	T	A	0.6	0.625	0.984227	-2.01947	7.2199	0.305405	0.000294	0.57128	7.66862	0	2	2	6	6	91673481	2.98174	0	0.981769	0.962653	0.00720997	0.00956164	Activated_CD4_T-cell	FALSE
chr10:5335604-5336407	10:5335997:A:G	chr10	5335997	A	G	0.15	0.311419	0.721178	-2.01795	10.2448	0.164158	0.002881	0.486406	2.59914	4	4	7	10	11	5335997	4.61321	0	0.639924	0.281836	0.00137073	0.00959513	Activated_CD4_T-cell	FALSE
chr15:33518729-33519168	rs7169499	chr15	33518962	T	C	0.4	0.625	0.988637	-2.017	6.70467	0.697897	0.000221	0.696215	5.30362	0	1	1	4	4	33518962	2.81424	0	0.978009	0.978009	0.00961609	0.00961609	Activated_CD4_T-cell	FALSE
chr5:10632157-10632967	rs10866477	chr5	10632503	C	T	0.3	1.83674	0.99663	-2.01614	10.1716	0.319772	0.005566	0.384703	16.0714	4	12	20	4	3	10632503	4.65296	0	0.979952	0.984903	0.0014262	0.0096352	Activated_CD4_T-cell	FALSE
chr14:101012492-101013415	rs34076421	chr14	101014418	G	C	0.4	0.625	0.984748	-2.01017	7.54574	0.333987	0.000327	0.504331	21.7159	1	1	3	7	5	101014418	2.86802	0	0.967596	0.940422	0.00601522	0.00976866	Activated_CD4_T-cell	FALSE
chr16:50372378-50373381	rs4494538	chr16	50373272	C	T	0.3	2.74376	0.99568	-2.00968	6.67994	0.645396	9.3e-05	0.559374	12.938	2	2	3	5	6	50373272	2.35668	0	0.993798	0.994242	0.0097504	0.00977956	Activated_CD4_T-cell	FALSE
chr15:41782554-41782903	rs12440045	chr15	41782684	A	C	0.8	0.625	0.999919	-2.00954	9.58986	0.322097	8.9e-05	0.421453	19.6605	2	4	5	5	4	41782684	3.94545	0	0.993706	0.990153	0.00195655	0.00978275	Activated_CD4_T-cell	FALSE
chr12:21606269-21606747	rs4388943	chr12	21609222	G	T	0.5	0.4	0.992423	-2.00673	7.26453	0.35027	0.01	0.5	26.9381	0	0	7	4	4	21609907	2.6572	0	NA	0.980676	0.00703295	0.00984613	Activated_CD4_T-cell	FALSE
chr20:33643343-33644036	rs6142285	chr20	33643640	T	G	0.45	0.00102	0.953229	-2.00581	6.65873	0.75266	0.000504	0.552625	6.22889	0	1	1	4	4	33643640	3.09473	0	0.927051	0.927051	0.00986711	0.00986711	Activated_CD4_T-cell	FALSE
chr6:169989369-169990394	rs2143132	chr6	169984135	G	A	0.65	0.097814	0.996233	-2.00539	8.65302	0.699309	0.000217	0.546891	10.8411	2	2	7	5	4	169984135	3.71303	0	0.992366	0.98756	0.0032652	0.00987659	Activated_CD4_T-cell	FALSE
chr2:28357151-28358603	rs11127133	chr2	28358479	T	C	0.7	2.74376	0.999933	-2.00058	8.65223	0.714836	0.000263	0.547689	10.3317	5	4	6	4	4	28358479	3.85534	0	0.984408	0.995305	0.00326662	0.00998655	Activated_CD4_T-cell	FALSE
chr3:183067141-183067675	rs9824180	chr3	183067472	A	G	0.25	1.11111	0.99755	-2.00038	6.63945	0.67268	0.000249	0.686784	16.9955	0	2	2	5	5	183067472	2.67761	0	0.983911	0.985094	0.00997449	0.00999131	Activated_CD4_T-cell	FALSE
chr10:43721222-43721534	10:43721481:T:G	chr10	43721481	T	G	0.35	0.097814	0.997322	-2.00023	8.84622	0.737322	0.000131	0.641919	7.98538	3	4	4	4	4	43721481	3.95473	0	0.971178	0.990398	0.00293696	0.00999465	Activated_CD4_T-cell	FALSE
chr8:67379956-67380638	rs2719005	chr8	67380377	C	T	0.6	0.277778	0.999118	-1.99942	7.04794	0.608578	0.005085	0.517828	35.1502	3	5	5	5	5	67380377	2.42086	0	0.995258	0.995785	0.00793563	0.0100134	Activated_CD4_T-cell	FALSE
chr2:216176168-216177257	2:216176824:C:T	chr2	216176824	C	T	0.1	0.123457	0.999295	-1.99345	7.33356	0.396847	0.000678	0.517235	48.5361	2	3	3	5	5	216176824	2.42703	0	0.995598	0.987618	0.0067679	0.0101519	Activated_CD4_T-cell	FALSE
chr2:54806968-54807613	rs7599241	chr2	54801856	G	A	0.15	0.311419	0.999894	-1.99339	7.46613	0.287989	0.009237	0.212983	26.4391	8	3	19	5	5	54801856	3.574	0	0.961456	0.988714	0.00628706	0.0101534	Activated_CD4_T-cell	TRUE
chr15:76030729-76031642	rs12904654	chr15	76030993	A	G	0.2	1.40625	0.990016	-1.99268	7.86179	0.402225	0.001696	0.465047	32.8808	2	4	6	5	5	76030993	2.59478	0	0.991217	0.988518	0.00504903	0.0101699	Activated_CD4_T-cell	FALSE
chr19:57350137-57351435	rs7258812	chr19	57351306	T	C	0.75	1.11111	0.999933	-1.99181	7.91211	0.225643	0.036428	0.399334	2.51215	4	4	5	4	5	57351306	3.62053	0	0.980368	0.987232	0.00491051	0.0101904	Activated_CD4_T-cell	FALSE
chr14:90729975-90730775	rs2277517	chr14	90722778	G	A	0.6	0.625	0.990471	-1.98788	6.60533	0.32793	0.000656	0.356492	13.506	0	2	8	4	4	90723172	2.73984	0	0.97992	0.970618	0.0101674	0.010283	Activated_CD4_T-cell	FALSE
chr3:191046374-191047916	rs4687210	chr3	191046770	G	A	0.15	0.311419	0.991444	-1.98625	8.55773	0.308854	0.00831	0.531332	19.9419	0	3	3	5	5	191046770	3.84154	0	0.939526	0.977837	0.00344058	0.0103217	Activated_CD4_T-cell	FALSE
chr6:134444765-134445406	rs4243446	chr6	134445276	C	T	0.7	0.022676	0.998994	-1.98608	6.57783	0.677057	0.000254	0.692123	14.4903	0	1	1	5	5	134445276	2.81957	0	0.992525	0.992525	0.0103257	0.0103257	Activated_CD4_T-cell	FALSE
chr16:71850532-71850907	rs11861296	chr16	71850632	T	C	0.3	0.022676	0.999938	-1.9842	6.57013	0.635734	0.000368	0.534947	25.0504	0	1	1	5	5	71850632	2.34577	0	0.993685	0.993685	0.0103705	0.0103705	Activated_CD4_T-cell	FALSE
chr2:37851193-37852010	rs17021120	chr2	37843019	C	T	0.15	0.311419	0.999894	-1.98333	8.03309	0.363003	3.4e-05	0.483333	33.0107	3	6	18	5	5	37843019	3.24406	0	0.97166	0.986471	0.00459304	0.0103913	Activated_CD4_T-cell	FALSE
chr9:6715709-6716649	rs10975805	chr9	6716048	C	G	0.35	1.16049	0.994253	-1.98287	7.81633	0.390696	0.003755	0.406309	22.1094	2	6	6	6	5	6716048	2.79567	0	0.962635	0.99169	0.00517763	0.0104023	Activated_CD4_T-cell	FALSE
chr11:970255-971038	rs7395773	chr11	970503	C	T	0.5	0.4	0.999948	-1.98213	10.0927	0.728309	0.000186	0.653408	6.23233	3	7	7	4	4	970503	4.6041	0	0.987032	0.995597	0.00148858	0.01042	Activated_CD4_T-cell	FALSE
chr1:211589564-211590753	rs34160213	chr1	211589798	G	C	0.15	0.311419	0.994444	-1.98062	7.1181	0.376844	0.008393	0.460487	32.8803	2	3	4	5	5	211589798	2.78659	0	0.986191	0.962214	0.00763095	0.0104564	Activated_CD4_T-cell	FALSE
chr7:94953734-94954111	rs705381	chr7	94953949	T	C	0.75	1.11111	0.988659	-1.97937	7.79359	0.271944	0.00041	0.298908	11.5882	1	2	2	5	4	94953949	3.3519	0	0.965192	0.957372	0.00524319	0.0104864	Activated_CD4_T-cell	FALSE
chr6:29855147-29856563	rs2428512	chr6	29856330	G	A	0.45	0.00102	0.896309	-1.97572	7.85587	0.588385	0.001297	0.457353	19.102	4	5	4	5	0	29856330	2.47811	0	0.924658	0.826414	0.00506559	0.0105749	Activated_CD4_T-cell	FALSE
chr5:1110603-1112457	rs35188965	chr5	1104938	C	T	0.65	1.16049	0.95028	-1.97528	8.51177	0.38073	0.000201	0.609094	27.1321	0	2	3	6	6	1104938	2.98341	0	0.976311	0.944329	0.00352856	0.0105857	Activated_CD4_T-cell	FALSE
chr16:79127353-79128077	rs72795691	chr16	79127822	A	C	0.1	0.123457	0.999844	-1.97479	7.80125	0.66865	0.000101	0.55455	23.1647	3	4	4	5	5	79127822	3.15851	0	0.903331	0.986205	0.00522102	0.0105976	Activated_CD4_T-cell	FALSE
chr7:130008837-130009567	rs6964569	chr7	130009204	G	A	0.3	2.74376	0.996144	-1.97431	7.54566	0.707331	0.000197	0.49074	4.62392	3	4	7	4	4	130009204	3.2944	0	0.989053	0.993055	0.00601547	0.0106095	Activated_CD4_T-cell	FALSE
chr16:50369060-50369845	rs4347626	chr16	50369763	C	G	0.3	2.74376	0.99568	-1.9732	6.93888	0.681583	0.000416	0.60429	8.74109	2	1	5	4	4	50369763	2.63394	0	0.992189	0.992189	0.00843421	0.0106367	Activated_CD4_T-cell	FALSE
chr7:44807737-44808344	rs1065647	chr7	44809276	G	C	0.45	1.71513	0.950008	-1.97277	7.14428	0.362719	0.000361	0.626849	19.538	3	3	4	4	4	44809276	2.68763	0	0.909326	0.852216	0.00752035	0.0106471	Activated_CD4_T-cell	FALSE
chr7:44998950-45000042	rs10807921	chr7	44999424	G	A	0.8	1.40625	0.970576	-1.9721	6.52056	0.324053	7.3e-05	0.457724	9.23407	0	1	1	4	4	44999424	2.3825	0	0.977002	0.977002	0.0106634	0.0106634	Activated_CD4_T-cell	FALSE
chr13:24473664-24474029	rs9553092	chr13	24473876	T	C	0.55	0.00102	0.968236	-1.97017	9.015	0.688918	0.000162	0.481464	16.3994	1	2	4	4	3	24473876	3.76001	0	0.968805	0.958787	0.00267773	0.0107109	Activated_CD4_T-cell	FALSE
chr9:129231720-129232091	rs1468675	chr9	129231957	T	C	0.15	0.311419	0.999894	-1.96885	10.0363	0.27081	7.4e-05	0.505432	16.7231	1	2	7	5	4	129231957	4.53859	0	0.98483	0.989711	0.00153481	0.0107437	Activated_CD4_T-cell	FALSE
chr11:62379295-62380819	rs12798970	chr11	62380119	C	G	0.7	1.83674	0.988519	-1.96726	7.24556	0.443329	0.00175	0.486407	56.569	4	3	6	4	5	62380119	1.91768	0	0.99223	0.975783	0.00710765	0.0107829	Activated_CD4_T-cell	FALSE
chr20:57202469-57202864	rs6123813	chr20	57202647	A	G	0.4	0.277778	0.999946	-1.96507	10.2665	0.830615	0.019683	0.565978	1.72608	3	2	8	9	12	57202647	4.86616	0	0.956046	0.99305	0.00135469	0.0108375	Activated_CD4_T-cell	FALSE
chr3:155878425-155879426	rs3936002	chr3	155878603	A	G	0.65	0.097814	0.989773	-1.96488	7.7333	0.653195	0.000563	0.651866	24.9702	1	1	2	4	5	155878603	3.11132	0	0.984751	0.984751	0.00542117	0.0108423	Activated_CD4_T-cell	FALSE
chr11:65559104-65559936	rs10791824	chr11	65559266	A	G	0.6	0.277778	0.999946	-1.96253	7.72354	0.241862	0.000489	0.364348	3.12461	1	1	2	5	5	65559266	3.48967	0	0.992523	0.992523	0.00545054	0.0109011	Activated_CD4_T-cell	FALSE
chr10:50385283-50386078	rs1962336	chr10	50393013	C	T	0.4	0.277778	0.999946	-1.96011	7.71349	0.298958	0.01	0.5	11.6367	1	0	2	4	3	50393013	3.08797	0	NA	0.993943	0.00548097	0.0109619	Activated_CD4_T-cell	FALSE
chr13:108959149-108959778	rs116898958	chr13	108959450	C	T	0.1	0.123457	0.877674	-1.95943	6.46869	0.752949	0.000197	0.523462	11.3038	0	1	1	4	4	108959450	2.68634	0	0.857841	0.857841	0.0109791	0.0109791	Activated_CD4_T-cell	FALSE
chr10:22937563-22937915	rs1778347	chr10	22938553	G	A	0.3	0.022676	0.999938	-1.95621	7.70803	0.36775	0.000124	0.520426	16.5303	5	3	10	4	4	22938553	2.92234	0	0.992705	0.990501	0.00549758	0.0110608	Activated_CD4_T-cell	FALSE
chr1:227936119-227936625	rs77157578	chr1	227936359	C	T	0.1	0.123457	0.930915	-1.95595	7.69618	0.316434	6.8e-05	0.442123	22.4292	0	2	2	5	5	227936359	3.31689	0	0.963262	0.910019	0.00553378	0.0110676	Activated_CD4_T-cell	FALSE
chr7:5875836-5876228	rs117906625	chr7	5875996	G	A	0.15	0.311419	0.999894	-1.95039	8.6882	0.65694	0.004129	0.501725	28.9666	5	3	7	5	4	5875996	3.35276	0	0.989688	0.990537	0.00320276	0.0112102	Activated_CD4_T-cell	FALSE
chr12:131302818-131303911	rs7299281	chr12	131303132	G	A	0.6	0.625	0.959432	-1.94948	7.20245	0.592677	3.5e-05	0.493765	25.6969	0	3	3	5	5	131303132	2.28718	0	0.949119	0.923528	0.0072804	0.0112337	Activated_CD4_T-cell	FALSE
chr17:8023489-8024252	rs62063065	chr17	8023723	A	G	0.1	0.123457	0.993771	-1.94391	8.08485	0.35867	3e-05	0.571443	32.455	10	3	15	5	4	8023723	3.31262	0	0.985587	0.981912	0.00446369	0.0113786	Activated_CD4_T-cell	FALSE
chr10:75617191-75617606	rs2664280	chr10	75617344	A	T	0.5	3.6	0.993186	-1.94316	7.64303	0.222886	0.000386	0.450722	2.96136	0	1	2	4	4	75617344	3.52505	0	0.99249	0.99249	0.00569921	0.0113984	Activated_CD4_T-cell	FALSE
chr22:36801175-36802460	rs74277072	chr22	36801491	C	G	0.15	0.311419	0.998724	-1.93903	8.47843	0.626913	5.1e-05	0.526444	23.9234	1	3	6	6	4	36801491	2.68667	0	0.983885	0.98955	0.00359383	0.0115073	Activated_CD4_T-cell	FALSE
chr8:19332520-19333454	rs4922037	chr8	19339703	A	G	0.8	0.625	0.998372	-1.93863	9.20486	0.607891	0.004257	0.453667	42.4316	8	6	9	5	5	19339703	3.3701	0	0.99649	0.987307	0.00241374	0.0115177	Activated_CD4_T-cell	FALSE
chr2:68423298-68423655	rs6546359	chr2	68418078	C	G	0.35	0.097814	0.986627	-1.938	8.64189	0.283473	0.000214	0.549182	14.3335	1	2	7	4	6	68418078	4.06365	0	0.980025	0.969628	0.00328521	0.0115345	Activated_CD4_T-cell	FALSE
chr17:79479380-79480957	rs28365891	chr17	79480302	T	C	0.25	1.11111	0.990198	-1.93776	8.25048	0.434584	0.002934	0.4929	54.7575	5	8	11	4	4	79480302	2.60728	0	0.963662	0.978484	0.00407413	0.0115409	Activated_CD4_T-cell	FALSE
chr2:62559995-62560498	rs4672505	chr2	62560332	A	G	0.55	1.71513	0.998949	-1.93559	6.37119	0.703959	0.000498	0.748494	13.9209	0	1	1	4	4	62560332	3.00023	0	0.986053	0.986053	0.0115988	0.0115988	Activated_CD4_T-cell	FALSE
chr10:80062586-80063654	rs930042	chr10	80063281	C	T	0.5	0.4	0.995199	-1.93555	7.61156	0.452604	0.001877	0.516564	64.1905	3	4	4	4	4	80063281	1.80482	0	0.991124	0.993464	0.00579951	0.0115997	Activated_CD4_T-cell	FALSE
chr2:317457-318654	rs56378003	chr2	318239	A	G	0.45	0.00102	0.999548	-1.93175	6.35551	0.33063	0.000461	0.380292	12.0981	0	1	1	3	3	318239	2.61949	0	0.994053	0.994053	0.0117017	0.0117017	Activated_CD4_T-cell	FALSE
chr6:2936979-2937658	rs11242810	chr6	2937347	G	A	0.1	0.123457	0.999844	-1.92499	8.69804	0.317003	0.009282	0.398281	26.541	3	4	11	6	4	2937347	3.87724	0	0.982598	0.986787	0.00318552	0.0118852	Activated_CD4_T-cell	FALSE
chr10:3269952-3270823	rs2477764	chr10	3270102	T	C	0.6	0.277778	0.999946	-1.92097	6.68381	0.583249	6.5e-05	0.483871	28.5367	4	3	7	4	4	3270102	2.0394	0	0.99108	0.996399	0.00972926	0.0119958	Activated_CD4_T-cell	FALSE
chr13:80973419-80974887	rs73245400	chr13	80973706	C	T	0.3	2.74376	0.989759	-1.92023	6.30848	0.667149	0.000526	0.621446	14.1531	0	1	1	5	5	80973706	2.44584	0	0.98673	0.98673	0.0120162	0.0120162	Activated_CD4_T-cell	FALSE
chr3:172238249-172238667	rs231981	chr3	172238498	A	G	0.9	0.123457	0.946075	-1.91992	8.24191	0.681657	3.3e-05	0.464033	24.761	8	5	14	5	4	172238498	3.63521	0	0.986669	0.920606	0.00409341	0.0120247	Activated_CD4_T-cell	FALSE
chr5:79436003-79436610	rs4704618	chr5	79437329	G	A	0.5	3.6	0.998963	-1.91851	8.07281	0.295139	0.000252	0.436777	24.6843	5	2	8	6	4	79438417	3.46475	0	0.972694	0.986592	0.00449343	0.012064	Activated_CD4_T-cell	FALSE
chr2:152280160-152280809	rs2444256	chr2	152280365	G	A	0.4	0.625	0.998503	-1.91668	8.26652	0.371744	0.004333	0.507432	25.9748	1	3	3	5	5	152280365	2.99958	0	0.988828	0.992347	0.00403828	0.0121148	Activated_CD4_T-cell	FALSE
chr13:41218925-41219600	rs60018329	chr13	41219125	G	A	0.15	0.311419	0.999894	-1.91563	9.19345	0.736045	0.000195	0.589927	14.0333	1	2	5	5	4	41219125	3.89134	0	0.992951	0.989793	0.00242882	0.0121441	Activated_CD4_T-cell	FALSE
chr8:95431935-95432791	rs2960122	chr8	95432086	A	C	0.3	0.022676	0.991432	-1.91238	6.74427	0.653062	5.3e-05	0.709518	11.7017	0	3	3	5	5	95432086	2.64201	0	0.985226	0.986107	0.0094049	0.0122355	Activated_CD4_T-cell	FALSE
chr1:5346391-5346627	rs61763285	chr1	5346549	G	A	0.45	0.00102	0.999949	-1.90792	7.50137	0.685142	0.000171	0.516092	11.3619	2	3	4	4	4	5346549	3.20763	0	0.991833	0.994123	0.00616521	0.0123618	Activated_CD4_T-cell	FALSE
chr22:36562866-36563362	rs916334	chr22	36556964	C	T	0.15	0.311419	0.999894	-1.90516	10.0063	0.71904	5.1e-05	0.622405	13.0755	2	3	9	4	5	36556964	4.13156	0	0.982331	0.984631	0.00156009	0.0124406	Activated_CD4_T-cell	FALSE
chr6:88624720-88625098	rs12664842	chr6	88624887	C	A	0.25	1.11111	0.999933	-1.90302	6.23823	0.747982	0.000975	0.601952	6.30103	0	1	1	5	5	88624887	2.9187	0	0.987271	0.987271	0.0125021	0.0125021	Activated_CD4_T-cell	FALSE
chr7:97797915-97798255	rs884897	chr7	97798117	G	A	0.35	0.097814	0.996454	-1.90121	6.23088	0.325555	0.00043	0.274116	17.0933	0	1	1	4	4	97798117	2.74787	0	0.987291	0.987291	0.0125542	0.0125542	Activated_CD4_T-cell	FALSE
chr3:140985247-140986372	rs9840622	chr3	140994221	C	T	0.5	0.4	0.989495	-1.8992	8.22663	0.373716	5.9e-05	0.477758	23.4442	5	3	6	7	10	140994221	3.28729	0	0.988745	0.961403	0.00412802	0.0126124	Activated_CD4_T-cell	FALSE
chr16:11391233-11392188	rs34437200	chr16	11391710	G	A	0.2	1.40625	0.99528	-1.899	6.95415	0.373105	5.4e-05	0.559623	25.1146	0	3	3	4	4	11391710	2.38508	0	0.989328	0.992481	0.00836249	0.0126182	Activated_CD4_T-cell	FALSE
chr17:53653545-53655437	rs9904416	chr17	53654875	C	A	0.1	0.123457	0.999844	-1.89842	6.25314	0.33703	0.004242	0.388458	28.0159	3	5	7	5	5	53654875	2.66784	0	0.985314	0.979952	0.0123973	0.0126353	Activated_CD4_T-cell	FALSE
chr15:65176151-65176778	rs1719265	chr15	65176608	G	A	0.2	0.625	0.9993	-1.8969	7.46688	0.403116	4.9e-05	0.48383	35.8445	4	6	10	4	3	65176608	2.72824	0	0.990317	0.991607	0.00628444	0.0126796	Activated_CD4_T-cell	FALSE
chr1:11808824-11809584	rs11121820	chr1	11809402	T	G	0.3	0.022676	0.926728	-1.89522	8.69997	0.284328	0.00016	0.474798	7.37356	3	2	4	4	4	11809402	3.91099	0	0.905959	0.818715	0.00318215	0.0127286	Activated_CD4_T-cell	FALSE
chr11:113160270-113160675	rs4938006	chr11	113160447	A	G	0.15	0.311419	0.999894	-1.88993	8.15475	0.341374	5.3e-05	0.518031	20.6334	1	3	3	5	4	113160447	3.22743	0	0.991222	0.99029	0.00429486	0.0128846	Activated_CD4_T-cell	FALSE
chr20:45834213-45834679	rs7269614	chr20	45834507	A	G	0.45	1.55188	0.999346	-1.88399	7.39764	0.717078	0.019674	0.700088	5.1222	1	2	2	4	3	45834507	3.07723	0	0.99531	0.99558	0.00653094	0.0130619	Activated_CD4_T-cell	FALSE
chr3:196255382-196256061	rs7625068	chr3	196255796	C	T	0.8	0.625	0.983623	-1.88245	8.65819	0.409097	0.002944	0.401358	36.4454	4	8	10	5	5	196255796	2.97764	0	0.978548	0.976286	0.00325594	0.0131083	Activated_CD4_T-cell	FALSE
chr14:24505000-24506263	rs8006288	chr14	24505614	A	G	0.1	0.123457	0.976541	-1.88017	6.1469	0.594138	0.0072	0.509853	40.2141	1	3	3	4	4	24505614	1.89941	0	0.982546	0.961511	0.0131643	0.0131774	Activated_CD4_T-cell	FALSE
chr19:872263-873430	rs12150957	chr19	863892	G	C	0.3	0.022676	0.879954	-1.88005	8.11352	0.366727	5.2e-05	0.571337	18.2929	1	1	3	6	4	863892	2.77234	0	0.989081	0.815129	0.00439364	0.0131809	Activated_CD4_T-cell	FALSE
chr4:8203173-8203618	rs1281125	chr4	8203537	G	C	0.8	0.625	0.971237	-1.87928	6.50947	0.678884	0.00017	0.657592	20.6543	8	2	9	5	5	8203537	2.87495	0	0.952055	0.948182	0.0107301	0.0132045	Activated_CD4_T-cell	FALSE
chr8:135537742-135538116	rs11994231	chr8	135537773	G	A	0.35	1.16049	0.999941	-1.87914	6.14096	0.269507	0.01	0.5	6.01562	0	0	1	4	4	135537773	2.846	0	NA	0.994423	0.0132086	0.0132086	Activated_CD4_T-cell	FALSE
chr21:38358050-38358729	rs118091633	chr21	38362536	T	C	0.4	0.277778	0.984587	-1.87778	7.20645	0.351401	0.008363	0.311781	17.8449	22	4	26	6	4	38362536	2.95218	0	0.978927	0.952511	0.00726419	0.0132502	Activated_CD4_T-cell	FALSE
chr21:15351966-15353058	rs56270809	chr21	15352253	A	C	0.15	0.311419	0.999506	-1.87431	7.86309	0.246089	0.014537	0.478081	5.43094	0	2	5	11	11	15352253	3.64208	0	0.672935	0.984116	0.0050454	0.0133564	Activated_CD4_T-cell	FALSE
chr10:30662551-30662882	rs4319404	chr10	30662787	G	A	0.3	1.83674	0.984667	-1.87053	7.75426	0.27674	0.012986	0.305166	11.8449	3	4	5	6	12	30662787	3.67138	0	0.865753	0.953712	0.00535861	0.0134733	Activated_CD4_T-cell	FALSE
chr14:61873407-61873864	rs7160675	chr14	61873694	C	T	0.65	0.097814	0.993414	-1.86999	8.47598	0.672909	0.011979	0.545832	24.1899	2	3	11	4	5	61873694	3.57315	0	0.991876	0.989575	0.00359867	0.0134901	Activated_CD4_T-cell	FALSE
chr10:31040627-31041151	rs10826861	chr10	31040980	A	G	0.55	0.00102	0.993375	-1.86998	6.85358	0.753961	0.000486	0.636412	1.014	1	1	3	3	3	31040980	3.27905	0	0.986532	0.986532	0.00884639	0.0134901	Activated_CD4_T-cell	FALSE
chr12:52979646-52980333	rs17116392	chr12	52980078	T	C	0.3	1.83674	0.998289	-1.86889	8.99659	0.300622	6.1e-05	0.326894	17.197	2	4	5	4	5	52980078	4.06514	0	0.993555	0.990208	0.00270484	0.0135242	Activated_CD4_T-cell	FALSE
chr9:136019493-136020131	rs688045	chr9	136011176	G	A	0.4	4.44444	0.99623	-1.86801	9.16724	0.439024	0.002626	0.353008	47.7978	2	4	11	6	6	136011176	2.78764	0	0.872639	0.951701	0.00246385	0.0135517	Activated_CD4_T-cell	FALSE
chr17:62143888-62144647	rs16947430	chr17	62145338	C	T	0.2	0.625	0.978961	-1.86758	7.49646	0.264652	0.017429	0.228661	7.17192	2	1	3	7	11	62145338	3.47604	0	0.809604	0.956909	0.00618204	0.0135651	Activated_CD4_T-cell	TRUE
chr3:194871016-194871675	rs62285218	chr3	194871435	A	C	0.15	0.311419	0.999506	-1.86593	6.42552	0.293433	0.024883	0.414066	15.2953	5	1	8	5	5	194871435	2.94553	0	0.988168	0.988168	0.0112492	0.0136167	Activated_CD4_T-cell	FALSE
chr17:41437413-41439423	rs34474989	chr17	41445410	A	T	0.3	0.022676	0.988633	-1.86048	8.31962	0.273556	0.021226	0.625153	2.12896	6	2	7	5	5	41445410	3.69949	0	0.821227	0.963307	0.0039219	0.0137887	Activated_CD4_T-cell	FALSE
chr12:131939293-131939600	rs10466895	chr12	131939457	T	G	0.45	1.55188	0.991207	-1.859	7.33017	0.32201	0.010919	0.399938	14.7607	0	4	4	4	4	131939457	3.10863	0	0.968799	0.985408	0.00678068	0.0138356	Activated_CD4_T-cell	FALSE
chr17:77038460-77038773	rs56182592	chr17	77038624	C	T	0.1	0.123457	0.995425	-1.85774	6.05387	0.305372	0.000175	0.34758	21.6531	0	1	1	5	5	77038624	2.77687	0	0.981068	0.981068	0.0138758	0.0138758	Activated_CD4_T-cell	FALSE
chr10:12676913-12677514	rs17152034	chr10	12677304	C	T	0.3	1.83674	0.992474	-1.85654	7.28402	0.689777	0.000329	0.59935	12.2906	1	2	2	5	4	12677304	2.99496	0	0.98132	0.976368	0.00695707	0.0139141	Activated_CD4_T-cell	FALSE
chr1:161590998-161592227	rs148948376	chr1	161591108	G	A	0.15	0.311419	0.773031	-1.85553	10.6975	0.672096	0.001219	0.534334	10.9129	5	8	13	41	145	161591108	5.17632	0	0.71543	0.491714	0.00107281	0.0139466	Activated_CD4_T-cell	FALSE
chr8:33329231-33331147	rs2732317	chr8	33330687	A	C	0.3	1.83674	0.998051	-1.8546	7.67774	0.387728	0.004629	0.430318	49.857	3	5	5	5	4	33330687	2.82064	0	0.994211	0.989234	0.00559061	0.0139765	Activated_CD4_T-cell	FALSE
chr19:53700019-53700720	rs111894482	chr19	53696763	C	G	0.3	0.022676	0.936818	-1.85408	7.2124	0.38785	5e-05	0.495902	38.2729	3	2	6	7	6	53696763	2.43872	0	0.985975	0.888642	0.00724017	0.0139933	Activated_CD4_T-cell	FALSE
chr6:166657604-166658506	rs6936543	chr6	166667545	A	G	0.3	0.022676	0.995441	-1.85208	8.46732	0.313404	0.000516	0.522911	17.4778	6	2	7	4	5	166667545	3.50085	0	0.98824	0.988427	0.00361583	0.0140578	Activated_CD4_T-cell	FALSE
chr7:22589597-22590177	rs55958309	chr7	22590051	A	G	0.1	0.123457	0.999844	-1.85148	6.75134	0.726042	0.000261	0.522333	12.3917	1	3	3	4	4	22590051	2.90881	0	0.992114	0.986527	0.00936771	0.0140772	Activated_CD4_T-cell	FALSE
chr9:4644625-4645001	rs301461	chr9	4644835	T	C	0.5	0.4	0.974669	-1.8466	6.70595	0.688558	0.000248	0.569634	11.0629	1	5	7	3	4	4644835	2.8706	0	0.94353	0.949259	0.00960915	0.0142364	Activated_CD4_T-cell	FALSE
chr2:240523828-240524690	rs7604501	chr2	240524392	C	T	0.75	1.11111	0.999933	-1.84574	8.27995	0.320824	9.7e-05	0.344339	23.9486	2	4	4	5	5	240524392	3.34267	0	0.967422	0.989988	0.00400852	0.0142645	Activated_CD4_T-cell	FALSE
chr14:93357532-93357985	rs72704266	chr14	93364463	C	T	0.1	0.123457	0.999844	-1.84238	8.88508	0.738533	0.000252	0.589237	8.54037	4	3	5	6	4	93364463	3.84747	0	0.950569	0.974567	0.00287511	0.0143756	Activated_CD4_T-cell	FALSE
chr17:79581341-79582187	rs7213129	chr17	79581573	C	T	0.45	1.71513	0.982863	-1.8417	6.06795	0.320097	0.000566	0.457435	19.0971	1	3	3	4	4	79581573	2.63036	0	0.944685	0.961855	0.0137657	0.0143978	Activated_CD4_T-cell	FALSE
chr5:10421881-10422485	rs2589667	chr5	10422076	A	G	0.3	1.83674	0.991469	-1.84022	5.98267	0.689928	0.000799	0.583091	14.3088	0	1	1	4	4	10422076	2.51452	0	0.975662	0.975662	0.0144471	0.0144471	Activated_CD4_T-cell	FALSE
chr19:49377610-49379188	rs17272694	chr19	49375525	G	T	0.1	0.123457	0.959229	-1.83801	10.8877	0.343819	0.003602	0.479557	35.6187	0	6	15	6	6	49375525	4.48101	0	0.992273	0.92552	0.000968042	0.0145206	Activated_CD4_T-cell	FALSE
chr2:55757463-55758317	rs12987272	chr2	55757939	G	A	0.2	0.625	0.999919	-1.83569	8.4504	0.630151	0.005481	0.53814	22.9759	3	3	4	5	3	55757939	3.10643	0	0.993737	0.99096	0.00364963	0.0145985	Activated_CD4_T-cell	FALSE
chr2:198096757-198097113	rs7598988	chr2	198096987	G	C	0.3	0.022676	0.995206	-1.83446	7.20815	0.764477	0.000309	0.75064	3.34315	1	2	4	5	5	198096987	3.33278	0	0.99028	0.988248	0.00725734	0.0146398	Activated_CD4_T-cell	FALSE
chr2:8443420-8444064	rs3111414	chr2	8443859	C	G	0.8	0.625	0.999919	-1.83236	8.84297	0.661882	0.003661	0.546295	28.4614	4	2	5	5	4	8443859	3.6239	0	0.995645	0.991678	0.0029422	0.014711	Activated_CD4_T-cell	FALSE
chr15:51172780-51173159	rs2619686	chr15	51172936	C	G	0.35	0.097814	0.998636	-1.83208	7.93448	0.30198	0.000516	0.377944	15.1779	1	1	6	4	4	51172936	3.48745	0	0.992093	0.992093	0.00485017	0.0147205	Activated_CD4_T-cell	FALSE
chr14:22974587-22975373	rs3751468	chr14	22975108	A	G	0.75	1.11111	0.984575	-1.83102	7.2348	0.615446	9.8e-05	0.577677	32.6787	0	2	6	4	4	22975108	2.77344	0	0.990543	0.972025	0.00715039	0.0147564	Activated_CD4_T-cell	FALSE
chr18:32846956-32847942	rs62096511	chr18	32847291	T	C	0.65	0.097814	0.970869	-1.82907	5.93834	0.577011	7.4e-05	0.487804	36.2586	0	2	2	4	4	32847291	1.79041	0	0.966987	0.957068	0.014815	0.0148229	Activated_CD4_T-cell	FALSE
chr2:25488619-25489576	rs7590760	chr2	25489183	G	C	0.5	0.4	0.996378	-1.82829	8.78967	0.315219	0.023642	0.456449	13.6451	2	2	6	3	4	25489183	3.70957	0	0.991269	0.992253	0.00302942	0.0148494	Activated_CD4_T-cell	FALSE
chr16:57300384-57301527	rs72778735	chr16	57300957	G	A	0.15	0.311419	0.998731	-1.82232	7.87281	0.328729	0.000149	0.498946	12.706	1	2	3	4	4	57300957	3.39496	0	0.992155	0.988774	0.00501837	0.0150551	Activated_CD4_T-cell	FALSE
chr12:9602305-9602537	ss1388105329	chr12	9600872	G	C	0.15	0.311419	0.941306	-1.82152	7.98641	0.733039	0.00023	0.51001	11.9697	0	3	6	7	7	9600872	3.40108	0	0.972599	0.842753	0.00471297	0.0150828	Activated_CD4_T-cell	FALSE
chr10:6178228-6178804	rs73609935	chr10	6178369	G	A	0.1	0.123457	0.999295	-1.81803	10.8025	0.31613	6.1e-05	0.551937	15.7777	8	7	15	4	4	6178369	4.86613	0	0.989719	0.985144	0.00101362	0.0152043	Activated_CD4_T-cell	FALSE
chr16:84228011-84228498	rs35446963	chr16	84228279	G	A	0.45	1.71513	0.999954	-1.81593	8.14542	0.373367	6.1e-05	0.444088	24.8931	4	5	7	4	4	84228279	3.1789	0	0.993266	0.992865	0.00431702	0.0152782	Activated_CD4_T-cell	FALSE
chr1:111422177-111424012	rs12126260	chr1	111423855	C	T	0.15	0.311419	0.998724	-1.81544	10.7915	0.380073	0.001185	0.512931	33.3054	10	6	15	5	5	111423855	4.11286	0	0.995043	0.989589	0.0010197	0.0152955	Activated_CD4_T-cell	FALSE
chr6:20238345-20238649	rs7759722	chr6	20238407	G	C	0.15	0.311419	0.999115	-1.81363	5.87478	0.745773	0.001054	0.613627	7.91683	0	1	1	5	5	20238407	2.61102	0	0.985251	0.985251	0.0153593	0.0153593	Activated_CD4_T-cell	FALSE
chr19:53868364-53869472	rs10407786	chr19	53868979	C	G	0.2	0.625	0.986342	-1.81357	8.38017	0.571889	0.001257	0.465072	43.7715	5	8	8	8	17	53868979	2.5098	0	0.750343	0.976412	0.00379336	0.0153613	Activated_CD4_T-cell	FALSE
chr2:38890560-38890814	rs6744400	chr2	38890705	T	G	0.1	0.123457	0.98377	-1.81198	5.90915	0.321655	9.9e-05	0.378241	24.0357	0	1	8	4	4	38890705	2.58843	0	0.970626	0.970626	0.0150625	0.0154177	Activated_CD4_T-cell	FALSE
chr2:47979335-47980375	rs406334	chr2	47979687	A	G	0.7	0.022676	0.943387	-1.81156	7.82803	0.302319	0.000392	0.300158	17.2887	2	2	3	5	4	47979687	3.30723	0	0.972193	0.924429	0.00514421	0.0154326	Activated_CD4_T-cell	FALSE
chr8:22048371-22048992	rs12114940	chr8	22048790	T	G	0.5	0.4	0.994389	-1.80817	5.85266	0.308209	0.000245	0.296498	5.3562	0	1	1	5	5	22048790	2.36873	0	0.984226	0.984226	0.0155535	0.0155535	Activated_CD4_T-cell	FALSE
chr7:100400998-100401550	rs221005	chr7	100401433	A	G	0.35	1.16049	0.959634	-1.80665	7.8076	0.72935	0.000613	0.570349	10.8374	1	1	3	5	4	100401433	3.31434	0	0.932899	0.932899	0.00520269	0.0156081	Activated_CD4_T-cell	FALSE
chr22:25003290-25004055	rs5751904	chr22	25000229	A	T	0.35	0.097814	0.968102	-1.80614	7.07578	0.357921	0.000188	0.450533	20.5892	0	1	2	5	5	25000229	2.6665	0	0.668623	0.937187	0.00781327	0.0156265	Activated_CD4_T-cell	FALSE
chr14:105499504-105500339	rs10135843	chr14	105500158	C	T	0.25	0.4	0.997013	-1.80195	7.78805	0.302491	0.015611	0.539447	17.9752	2	2	3	5	6	105500158	3.41016	0	0.906512	0.990536	0.00525928	0.0157778	Activated_CD4_T-cell	FALSE
chr11:62104597-62105647	rs2246920	chr11	62104937	T	G	0.85	0.311419	0.986382	-1.80102	7.80101	0.648597	0.010107	0.543536	32.4265	1	5	6	5	3	62104937	3.2523	0	0.995048	0.980758	0.0052217	0.0158119	Activated_CD4_T-cell	FALSE
chr5:49785268-49785882	rs6862198	chr5	49785524	A	G	0.65	1.16049	0.904078	-1.79962	7.77834	0.26526	0.000245	0.438415	2.52229	0	3	3	5	5	49785524	3.60379	0	0.912453	0.883699	0.00528764	0.0158629	Activated_CD4_T-cell	FALSE
chr4:154033243-154033458	rs953585	chr4	154033327	G	T	0.25	1.11111	0.997019	-1.79788	7.77113	0.839454	0.000465	0.622752	4.71468	0	1	3	7	7	154033327	3.72961	0	0.982826	0.982826	0.00530878	0.0159263	Activated_CD4_T-cell	FALSE
chr17:74748122-74748463	rs62086788	chr17	74748329	T	C	0.1	0.123457	0.99874	-1.79777	7.04126	0.656367	5.3e-05	0.590632	32.9749	0	1	2	4	4	74748329	2.50801	0	0.986993	0.986993	0.00796529	0.0159306	Activated_CD4_T-cell	FALSE
chr12:22299530-22300013	rs6487289	chr12	22299785	T	C	0.4	4.44444	0.997886	-1.79692	7.03777	0.292881	0.00034	0.383484	16.9692	1	2	2	5	5	22299785	3.12895	0	0.97727	0.950377	0.00798083	0.0159617	Activated_CD4_T-cell	FALSE
chr15:78200585-78200831	rs12910067	chr15	78200707	G	A	0.45	0.00102	0.991019	-1.79493	9.54551	0.264954	0.000228	0.309393	11.1267	6	4	8	10	36	78200707	6.73454	0	0.963233	0.9818	0.0020044	0.0160352	Activated_CD4_T-cell	FALSE
chr3:18702931-18703426	rs4458386	chr3	18703010	T	C	0.65	2.89941	0.994942	-1.79469	7.03473	0.676467	0.00022	0.536493	17.9169	0	3	4	4	4	18703010	3.16903	0	0.987567	0.971559	0.00799438	0.0160441	Activated_CD4_T-cell	FALSE
chr10:97521571-97522183	rs10882660	chr10	97517949	A	G	0.65	0.097814	0.99472	-1.79243	7.01925	0.717326	0.01	0.5	12.9044	1	0	2	5	4	97517949	3.07807	0	NA	0.986109	0.0080638	0.0161276	Activated_CD4_T-cell	FALSE
chr22:36654306-36655668	rs136153	chr22	36655513	C	T	0.65	1.16049	0.966194	-1.79213	7.42233	0.677916	0.000337	0.478733	15.1472	4	2	5	5	4	36655513	2.956	0	0.925876	0.95997	0.00644194	0.0161389	Activated_CD4_T-cell	FALSE
chr5:139166970-139167910	5:139167254:C:A	chr5	139167254	C	A	0.1	0.123457	0.999295	-1.79182	9.28755	0.340176	0.001619	0.487326	31.0686	0	6	7	5	5	139167254	3.97484	0	0.994916	0.986191	0.00230716	0.0161501	Activated_CD4_T-cell	FALSE
chr16:87929134-87930088	rs147037606	chr16	87929368	G	A	0.25	1.11111	0.994378	-1.78928	6.70868	0.345055	0.000134	0.348803	29.7312	0	2	5	5	5	87929368	2.80025	0	0.984968	0.984932	0.00959449	0.0162451	Activated_CD4_T-cell	FALSE
chr7:36192200-36193306	rs28462277	chr7	36192433	T	C	0.3	1.83674	0.995678	-1.78884	6.80729	0.45874	0.004152	0.447804	31.2427	2	9	9	4	5	36192433	1.43452	0	0.990248	0.986353	0.00907866	0.0162613	Activated_CD4_T-cell	FALSE
chr9:77698122-77698465	rs11144222	chr9	77702301	C	G	0.3	1.83674	0.991285	-1.78272	7.70923	0.369689	0.000306	0.501508	22.8515	1	1	6	5	2	77702301	2.87101	0	0.987588	0.958197	0.00549391	0.0164921	Activated_CD4_T-cell	FALSE
chr17:35446829-35447684	rs1266180	chr17	35447268	T	C	0.35	1.16049	0.999941	-1.78231	6.97755	0.637606	5.3e-05	0.698016	13.0501	0	2	2	5	5	35447268	2.55642	0	0.995369	0.996581	0.00825386	0.0165077	Activated_CD4_T-cell	FALSE
chr14:75087286-75087597	rs4899527	chr14	75087436	C	G	0.55	1.71513	0.995943	-1.78177	5.76585	0.671927	0.000651	0.590247	12.2928	2	1	3	3	4	75087436	2.43777	0	0.984397	0.984397	0.0163406	0.0165282	Activated_CD4_T-cell	FALSE
chr12:7499106-7499472	ss1388038804	chr12	7499352	C	G	0.3	0.022676	0.99616	-1.78171	5.74554	0.316002	0.000495	0.427141	13.8194	0	1	1	4	4	7499352	2.48985	0	0.988452	0.988452	0.0165306	0.0165306	Activated_CD4_T-cell	FALSE
chr8:81993575-81994007	rs4739612	chr8	81993779	C	T	0.45	6.69421	0.979445	-1.78066	5.94449	0.331062	0.022566	0.388566	27.0041	1	1	2	4	13	81993779	2.53396	0	0.877426	0.877426	0.0147633	0.0165707	Activated_CD4_T-cell	FALSE
chr19:996319-997013	rs112743753	chr19	1000420	A	G	0.6	4.44444	0.990493	-1.77685	7.20638	0.430746	2.7e-05	0.496523	29.1124	8	4	9	5	5	1000420	2.04786	0	0.982871	0.928137	0.0072645	0.0167167	Activated_CD4_T-cell	FALSE
chr13:25592068-25593143	rs9578814	chr13	25592111	C	G	0.15	0.311419	0.994068	-1.77279	6.46768	0.340195	0.003489	0.437205	16.9889	0	12	12	5	5	25592111	2.63016	0	0.940038	0.975608	0.0109854	0.0168737	Activated_CD4_T-cell	FALSE
chr5:1312880-1313834	rs28379291	chr5	1313701	A	G	0.65	2.89941	0.997331	-1.77078	8.58447	0.379002	0.000132	0.523834	32.5521	4	3	5	4	5	1313701	3.39143	0	0.992099	0.984191	0.00339041	0.0169521	Activated_CD4_T-cell	FALSE
chr7:17080918-17081399	rs518136	chr7	17081157	G	A	0.3	0.022676	0.999938	-1.77042	5.69989	0.335135	0.000189	0.466279	18.5848	0	1	1	5	5	17081157	2.29632	0	0.993603	0.993603	0.016966	0.016966	Activated_CD4_T-cell	FALSE
chr6:38844182-38844648	rs9366982	chr6	38844390	T	C	0.25	0.4	0.993041	-1.77014	6.92741	0.337122	0.000142	0.258546	21.9677	1	1	2	5	4	38844390	2.93076	0	0.990536	0.990536	0.00848845	0.0169769	Activated_CD4_T-cell	FALSE
chr6:2952753-2953303	rs2580109	chr6	2952892	T	C	0.7	2.74376	0.992149	-1.76837	6.57952	0.34816	0.000116	0.414828	10.309	0	2	2	4	4	2952892	2.4091	0	0.985642	0.993463	0.0103159	0.0170462	Activated_CD4_T-cell	FALSE
chr7:128101492-128101755	rs11765023	chr7	128101609	G	A	0.2	1.40625	0.999913	-1.76708	6.91482	0.294804	0.000113	0.512595	7.88051	1	2	2	5	4	128101609	3.10601	0	0.990391	0.994542	0.00854845	0.0170969	Activated_CD4_T-cell	FALSE
chr13:114578814-114580001	rs56271399	chr13	114579860	G	C	0.25	1.11111	0.995963	-1.76704	7.64293	0.660912	0.019317	0.437349	22.6154	2	3	3	25	21	114579860	3.61814	0	0.714257	0.982782	0.00569953	0.0170986	Activated_CD4_T-cell	FALSE
chr5:75838675-75839532	rs9293688	chr5	75839165	C	T	0.2	0.625	0.999919	-1.76689	6.93887	0.559717	0.004545	0.504825	56.3398	2	5	10	4	4	75839165	1.79865	0	0.96536	0.991711	0.00843424	0.0171045	Activated_CD4_T-cell	FALSE
chr16:87746623-87747814	rs55683697	chr16	87746860	C	T	0.15	0.311419	0.999894	-1.76662	5.70082	0.335583	0.000225	0.272839	21.0758	0	2	3	4	4	87746860	2.57832	0	0.985993	0.986023	0.016957	0.0171151	Activated_CD4_T-cell	FALSE
chr17:76009701-76010267	rs76402227	chr17	76010121	C	T	0.1	0.123457	0.997633	-1.76645	5.68384	0.317671	0.000217	0.349742	20.1945	0	1	1	5	5	76010121	2.5947	0	0.982788	0.982788	0.0171219	0.0171219	Activated_CD4_T-cell	FALSE
chr15:89179318-89179679	rs111871577	chr15	89179531	G	A	0.1	0.123457	0.99708	-1.76447	8.89045	0.375389	8e-06	0.581522	44.2048	2	4	6	5	4	89179531	3.35949	0	0.990861	0.985127	0.00286666	0.0172	Activated_CD4_T-cell	FALSE
chr22:45080463-45081762	rs62230599	chr22	45081398	G	C	0.1	0.123457	0.999295	-1.76427	6.19964	0.393804	0.002434	0.545083	40.1637	10	12	12	5	5	45081398	2.10528	0	0.972461	0.987429	0.0127776	0.0172079	Activated_CD4_T-cell	FALSE
chr13:99169748-99170196	rs75375748	chr13	99169922	C	G	0.1	0.123457	0.999844	-1.76262	8.15906	0.308921	0.003863	0.454677	25.8249	1	2	8	4	4	99169922	3.46946	0	0.993853	0.986558	0.00428465	0.0172733	Activated_CD4_T-cell	FALSE
chr7:26007580-26008611	rs7786527	chr7	26007582	T	G	0.25	0.4	0.999928	-1.76225	6.50537	0.351497	6.5e-05	0.415507	12.8549	0	7	8	5	5	26007582	2.49676	0	0.99353	0.99065	0.0107549	0.0172883	Activated_CD4_T-cell	FALSE
chr4:77133992-77135609	rs1465922	chr4	77134870	G	A	0.5	0.4	0.996766	-1.75763	6.41941	0.438347	2.6e-05	0.514073	41.0279	1	2	2	5	5	77134870	1.62551	0	0.996132	0.99499	0.011288	0.0174731	Activated_CD4_T-cell	FALSE
chr10:50396296-50396825	rs1962336	chr10	50393013	C	T	0.4	0.277778	0.999946	-1.7554	6.86675	0.328567	0.01	0.5	17.288	1	0	2	5	3	50393013	2.69062	0	NA	0.994019	0.00878144	0.0175629	Activated_CD4_T-cell	FALSE
chr18:21509363-21509900	rs7244601	chr18	21509668	A	C	0.55	1.71513	0.991147	-1.75107	6.84891	0.68132	0.000599	0.635941	20.0848	0	1	2	4	4	21509668	2.95504	0	0.97595	0.97595	0.00886956	0.0177391	Activated_CD4_T-cell	FALSE
chr2:113992774-113993520	rs7589901	chr2	113993344	A	C	0.3	1.83674	0.999943	-1.75025	5.61844	0.309407	0.000589	0.239096	10.7286	0	1	1	4	4	113993344	2.70106	0	0.985752	0.985752	0.0177724	0.0177724	Activated_CD4_T-cell	TRUE
chr10:112431648-112432599	10:112431986:G:T	chr10	112431986	G	T	0.35	0.097814	0.999945	-1.7481	6.8367	0.389025	6.8e-05	0.388343	23.1623	0	2	2	4	4	112431986	2.35816	0	0.994025	0.995109	0.00893037	0.0178607	Activated_CD4_T-cell	FALSE
chr17:78694404-78695430	rs7503911	chr17	78694997	C	T	0.6	0.277778	0.991068	-1.74796	6.42444	0.433622	2.3e-05	0.475205	35.5235	1	4	5	5	5	78694997	1.65511	0	0.992969	0.99028	0.011256	0.0178663	Activated_CD4_T-cell	FALSE
chr4:83350030-83352489	rs61737724	chr4	83350763	G	A	0.1	0.123457	0.999295	-1.74773	8.56612	0.385269	0.002871	0.51235	47.4321	1	6	6	6	6	83350763	3.13757	0	0.962898	0.987617	0.00342477	0.0178761	Activated_CD4_T-cell	FALSE
chr12:751533-753304	rs111932820	chr12	751964	C	T	0.3	0.022676	0.956984	-1.74634	10.0855	0.412608	0.007035	0.492741	33.3555	8	12	12	5	5	751964	3.87415	0	0.903981	0.949226	0.00149443	0.0179332	Activated_CD4_T-cell	FALSE
chr6:167533022-167533822	rs1854853	chr6	167533062	A	G	0.55	0.00102	0.999949	-1.74572	6.99868	0.380493	0.000101	0.40721	14.6866	6	3	12	4	4	167533062	2.38352	0	0.991683	0.994642	0.00815698	0.017959	Activated_CD4_T-cell	FALSE
chr20:4641830-4642247	rs73070400	chr20	4642028	C	A	0.15	0.311419	0.972799	-1.74551	5.85399	0.32649	0.014785	0.292918	19.5978	0	2	2	5	5	4642028	2.65606	0	0.984854	0.950084	0.0155417	0.0179676	Activated_CD4_T-cell	FALSE
chr13:42902874-42903780	rs9590686	chr13	42903018	A	G	0.2	0.625	0.998989	-1.74141	6.80918	0.703099	0.000749	0.648401	13.1648	0	1	2	5	5	42903018	2.82881	0	0.987297	0.987297	0.00906903	0.0181381	Activated_CD4_T-cell	FALSE
chr11:103552889-103553752	rs10895512	chr11	103553195	C	A	0.2	0.625	0.999919	-1.74079	7.53396	0.346739	0.000122	0.454534	16.509	1	3	3	4	4	103553195	3.19678	0	0.990904	0.990667	0.00605467	0.018164	Activated_CD4_T-cell	FALSE
chr15:66946824-66947693	rs4776813	chr15	66947106	A	T	0.55	1.55188	0.998339	-1.73554	6.99785	0.33486	0.017096	0.46984	10.4914	6	5	9	4	4	66947106	2.91402	0	0.994512	0.99402	0.00816079	0.0183849	Activated_CD4_T-cell	FALSE
chr11:44747766-44749805	rs7936009	chr11	44749649	C	T	0.7	1.83674	0.986668	-1.7352	6.78365	0.431139	4.6e-05	0.489778	34.8212	1	2	2	5	5	44749649	1.81837	0	0.986719	0.970353	0.00919966	0.0183993	Activated_CD4_T-cell	FALSE
chr5:150601190-150601893	rs248461	chr5	150603444	C	G	0.45	1.71513	0.999554	-1.73316	8.75886	0.642092	8.7e-05	0.575407	26.3195	10	2	12	4	4	150603735	3.4112	0	0.985898	0.989608	0.00308101	0.018486	Activated_CD4_T-cell	FALSE
chr10:90759387-90759683	rs2147420	chr10	90759613	A	G	0.7	1.83674	0.971425	-1.73156	7.66299	0.719069	0.036776	0.687152	18.3353	8	1	11	10	4	90759613	3.59116	0	0.851124	0.851124	0.0056365	0.018554	Activated_CD4_T-cell	FALSE
chr1:85354395-85354843	rs1886648	chr1	85354687	A	G	0.55	0.00102	0.978156	-1.73101	8.05167	0.297884	0.000326	0.38516	15.3746	2	3	7	4	3	85354687	3.442	0	0.981246	0.962015	0.00454616	0.0185774	Activated_CD4_T-cell	FALSE
chr20:42416671-42416878	rs59769368	chr20	42416792	G	C	0.3	0.022676	0.996155	-1.73079	5.53995	0.719336	0.000699	0.631633	8.22924	0	1	1	4	4	42416792	2.54658	0	0.985947	0.985947	0.0185872	0.0185872	Activated_CD4_T-cell	FALSE
chr19:290050-290604	rs12979151	chr19	290470	C	G	0.7	1.83674	0.997586	-1.72889	7.4846	0.328455	0.000582	0.444464	11.142	1	2	3	4	4	290470	3.11005	0	0.992763	0.98529	0.00622291	0.0186687	Activated_CD4_T-cell	FALSE
chr12:117354424-117354972	rs12821492	chr12	117354785	C	T	0.85	0.311419	0.999894	-1.72752	5.6881	0.327732	0.000388	0.367435	15.83	1	1	5	5	6	117354785	2.23773	0	0.988427	0.988427	0.0170803	0.0187274	Activated_CD4_T-cell	FALSE
chr1:76751445-76751795	rs3908823	chr1	76751618	C	T	0.3	1.83674	0.985261	-1.72573	7.47152	0.294789	0.000256	0.476901	11.5143	1	3	3	5	5	76751618	3.4222	0	0.979977	0.944653	0.00626825	0.0188048	Activated_CD4_T-cell	FALSE
chr10:51501504-51501894	rs113082846	chr10	51502802	G	C	0.45	0.00102	0.955911	-1.72484	5.7157	0.674338	0.01	0.5	16.3799	0	0	9	5	5	51503559	2.19046	0	NA	0.925004	0.0168139	0.0188432	Activated_CD4_T-cell	FALSE
chr16:405143-405503	rs11860497	chr16	405416	A	G	0.6	0.277778	0.995809	-1.72474	7.98681	0.343228	8.6e-05	0.477357	14.6108	1	2	4	4	4	405416	3.06233	0	0.995115	0.994234	0.00471193	0.0188477	Activated_CD4_T-cell	FALSE
chr17:66392899-66393647	rs1030097	chr17	66393181	C	G	0.55	1.55188	0.994133	-1.72388	5.51213	0.695272	0.01	0.5	6.86374	0	0	1	5	5	66393181	2.30212	0	NA	0.989814	0.018885	0.018885	Activated_CD4_T-cell	FALSE
chr9:136591854-136592622	rs2254109	chr9	136592499	A	G	0.8	0.625	0.999919	-1.7237	6.74357	0.309169	0.000294	0.275634	10.9911	3	4	4	5	4	136592499	2.69363	0	0.987292	0.984194	0.0094086	0.0188929	Activated_CD4_T-cell	FALSE
chr16:68790185-68790952	rs11642413	chr16	68790394	G	A	0.5	0.4	0.999952	-1.72261	6.26147	0.396559	0.000103	0.543248	23.4103	0	2	2	3	3	68790394	2.02019	0	0.993517	0.994287	0.0123391	0.0189404	Activated_CD4_T-cell	FALSE
chr6:154927465-154928094	rs2351313	chr6	154927883	C	T	0.2	1.40625	0.999913	-1.7179	5.50315	0.36829	0.000161	0.366235	16.8345	1	1	2	5	5	154927883	2.0543	0	0.995247	0.995247	0.0189823	0.019147	Activated_CD4_T-cell	FALSE
chr7:150054325-150055193	rs34728606	chr7	150054694	G	A	0.35	1.16049	0.993604	-1.71753	6.20939	0.598643	0.009631	0.587087	30.2225	1	1	3	4	5	150054694	1.84343	0	0.992917	0.992917	0.0127075	0.0191635	Activated_CD4_T-cell	FALSE
chr7:70294003-70294547	rs8180721	chr7	70294023	G	A	0.65	0.097814	0.970527	-1.71561	6.40574	0.631245	0.000252	0.458595	22.9932	0	3	3	4	4	70294023	2.29699	0	0.956979	0.932715	0.0113752	0.0192484	Activated_CD4_T-cell	FALSE
chr11:104778368-104779144	rs491945	chr11	104778846	G	A	0.65	0.097814	0.999945	-1.71455	6.72669	0.36256	0.00017	0.455237	19.7107	4	4	8	4	4	104778846	2.65289	0	0.987287	0.993428	0.00949805	0.0192952	Activated_CD4_T-cell	FALSE
chr19:38997495-38998267	rs11880187	chr19	38997896	C	T	0.1	0.123457	0.999844	-1.71289	5.8882	0.323097	0.013317	0.201759	31.9049	3	3	5	5	6	38997896	2.84653	0	0.984891	0.987388	0.0152427	0.019369	Activated_CD4_T-cell	TRUE
chr9:139860046-139860992	rs72761096	chr9	139860360	C	T	0.1	0.123457	0.993776	-1.71208	6.14906	0.628533	6.4e-05	0.466059	23.2873	2	5	11	5	3	139860360	2.1972	0	0.991124	0.980884	0.0131482	0.0194055	Activated_CD4_T-cell	FALSE
chr7:148906504-148907126	rs1202421	chr7	148906758	C	T	0.1	0.123457	0.995976	-1.71096	7.41032	0.298645	0.0001	0.401898	15.4315	2	2	3	6	4	148906758	3.16388	0	0.970175	0.977751	0.00648507	0.0194552	Activated_CD4_T-cell	FALSE
chr9:518652-518954	9:518746:G:A	chr9	518746	G	A	0.4	3.40278	0.984907	-1.71039	7.7308	0.29339	0.000178	0.434496	9.30132	1	4	4	4	3	518746	3.35538	0	0.92596	0.982272	0.00542867	0.0194811	Activated_CD4_T-cell	FALSE
chr6:29908847-29909128	rs13215316	chr6	29916679	G	A	0.55	1.71513	0.838197	-1.70792	11.3009	0.334948	5.4e-05	0.496273	17.8321	64	7	67	6	5	29916679	4.62256	0	0.986974	0.632561	0.000774697	0.019592	Activated_CD4_T-cell	FALSE
chr11:1627160-1627519	rs7117114	chr11	1627296	C	T	0.6	0.277778	0.999946	-1.70697	5.44405	0.349805	0.000499	0.436215	13.1727	0	1	1	4	4	1627296	2.11288	0	0.995645	0.995645	0.0196351	0.0196351	Activated_CD4_T-cell	FALSE
chr2:242628802-242629021	rs35445107	chr2	242628954	T	C	0.3	1.83674	0.999233	-1.70629	9.38718	0.829839	0.000211	0.609682	1.62846	7	2	9	5	3	242628954	4.63614	0	0.987517	0.988106	0.00218508	0.0196657	Activated_CD4_T-cell	FALSE
chr14:32413608-32414609	rs1278927	chr14	32414386	C	A	0.6	0.625	0.99995	-1.69976	7.12053	0.620484	7.3e-05	0.630451	28.0191	7	7	10	4	4	32414386	2.59576	0	0.986527	0.994414	0.00762062	0.0199637	Activated_CD4_T-cell	FALSE
chr12:99092597-99092997	rs76211385	chr12	99092837	A	G	0.2	1.40625	0.998982	-1.69943	5.42118	0.315265	0.000224	0.422029	7.92232	1	2	2	4	4	99092837	2.40708	0	0.992707	0.993926	0.0198939	0.0199788	Activated_CD4_T-cell	FALSE
chr12:53267545-53268406	12:53264152:G:T	chr12	53264152	G	T	0.1	0.123457	0.999295	-1.69911	10.6332	0.361377	0.006301	0.447676	28.5393	1	10	18	5	4	53264152	4.48196	0	0.955184	0.981555	0.00111075	0.0199936	Activated_CD4_T-cell	FALSE
chr8:144784989-144785700	rs72614046	chr8	144785280	C	G	0.3	0.022676	0.975724	-1.69797	5.40788	0.707123	0.000378	0.643031	3.64882	0	1	1	5	5	144785280	2.31711	0	0.969958	0.969958	0.020046	0.020046	Activated_CD4_T-cell	FALSE
chr13:42062149-42062600	rs1952417	chr13	42062529	A	G	0.7	0.022676	0.990061	-1.6971	5.95228	0.698336	0.000196	0.55519	8.28351	1	2	3	5	4	42062529	2.63555	0	0.981817	0.980548	0.0146983	0.0200862	Activated_CD4_T-cell	FALSE
chr20:31664486-31664899	rs170287	chr20	31664768	T	G	0.75	0.4	0.997016	-1.69554	5.3981	0.685555	0.000482	0.659424	14.8457	0	1	1	4	4	31664768	2.54116	0	0.990473	0.990473	0.0201587	0.0201587	Activated_CD4_T-cell	FALSE
chr16:3493203-3494397	rs74848508	chr16	3494254	G	C	0.15	0.311419	0.865224	-1.6928	9.33025	0.258718	0.02065	0.452173	0.284289	5	7	9	7	4	3494254	4.41344	0	0.935015	0.749024	0.00225401	0.0202861	Activated_CD4_T-cell	FALSE
chr3:97907358-97907728	rs73135359	chr3	97907668	T	C	0.7	0.022676	0.988649	-1.69171	5.72615	0.325096	0.000164	0.403763	10.9789	6	7	8	5	5	97907668	2.33681	0	0.969035	0.981676	0.0167141	0.020337	Activated_CD4_T-cell	FALSE
chr5:172204449-172205482	rs2249619	chr5	172205000	T	C	0.2	0.625	0.914691	-1.69042	8.77303	0.390537	0.001628	0.470268	33.9155	9	6	13	5	4	172205000	3.38882	0	0.98087	0.753839	0.00305717	0.0203978	Activated_CD4_T-cell	FALSE
chr6:135818477-135819905	rs13197384	chr6	135818897	C	A	0.2	0.625	0.988668	-1.68884	6.67028	0.389392	0.001534	0.405866	50.5184	1	2	4	4	5	135818897	2.29623	0	0.822842	0.977279	0.00980336	0.0204718	Activated_CD4_T-cell	FALSE
chr5:150992321-150993080	rs10052562	chr5	150992585	T	G	0.45	1.71513	0.999954	-1.68807	6.10177	0.349231	0.00019	0.419453	21.9906	0	2	3	4	4	150992585	2.51842	0	0.990624	0.987435	0.0135047	0.0205085	Activated_CD4_T-cell	FALSE
chr19:33133660-33134276	rs259230	chr19	33133865	A	G	0.75	0.4	0.998073	-1.68575	5.35877	0.358504	0.000119	0.583803	18.0256	0	1	1	5	5	33133865	1.73313	0	0.995326	0.995326	0.0206183	0.0206183	Activated_CD4_T-cell	FALSE
chr9:71199353-71199765	rs58256061	chr9	71199513	G	A	0.15	0.311419	0.931166	-1.68265	6.56801	0.366069	2.8e-05	0.513119	31.8298	0	2	2	5	5	71199513	2.46395	0	0.983043	0.896931	0.0103828	0.0207656	Activated_CD4_T-cell	FALSE
chr10:106147058-106147547	rs1330865	chr10	106147425	A	G	0.55	0.00102	0.977103	-1.67257	5.30588	0.677227	0.000618	0.559542	12.6429	0	1	1	4	4	106147425	2.2215	0	0.924457	0.924457	0.0212536	0.0212536	Activated_CD4_T-cell	FALSE
chr6:6614302-6615627	rs2294460	chr6	6614433	T	C	0.75	1.11111	0.999933	-1.67209	8.53409	0.699606	0.004881	0.502899	10.7271	16	5	20	5	4	6614433	3.58358	0	0.995925	0.991018	0.00348556	0.0212768	Activated_CD4_T-cell	FALSE
chr8:144097246-144097988	rs62525087	chr8	144097377	C	G	0.55	1.71513	0.968488	-1.67191	7.52783	0.364537	0.020231	0.390754	26.5619	1	3	7	5	6	144097377	3.05388	0	0.950412	0.936198	0.0060753	0.0212858	Activated_CD4_T-cell	FALSE
chr21:36060523-36060813	rs2236610	chr21	36060668	C	G	0.25	1.11111	0.987531	-1.67017	5.29624	0.754336	0.000896	0.632251	3.62487	0	1	1	5	5	36060668	2.66899	0	0.967597	0.967597	0.0213715	0.0213715	Activated_CD4_T-cell	FALSE
chr15:28381381-28381885	rs61266109	chr15	28381536	T	C	0.1	0.123457	0.936398	-1.67009	6.00694	0.650666	6.8e-05	0.588251	17.4725	0	3	3	5	5	28381536	2.2915	0	0.94848	0.918474	0.0142497	0.021375	Activated_CD4_T-cell	FALSE
chr1:234461616-234462888	rs568614	chr1	234462088	A	G	0.5	0.4	0.999754	-1.6678	7.2317	0.610123	0.0065	0.531998	34.8218	0	3	3	4	4	234462088	2.6726	0	0.906318	0.994189	0.00716272	0.0214882	Activated_CD4_T-cell	FALSE
chr16:88569909-88570243	rs12445442	chr16	88570202	A	C	0.1	0.123457	0.999844	-1.6669	6.67699	0.730774	0.000295	0.553802	9.03805	7	5	11	5	4	88570202	3.13242	0	0.988672	0.982172	0.00976655	0.0215329	Activated_CD4_T-cell	FALSE
chr16:29259357-29260316	rs112498248	chr16	29259987	G	A	0.25	0.4	0.998606	-1.66537	5.67598	0.315667	0.000367	0.379248	13.5578	3	4	5	4	5	29259987	2.56981	0	0.992057	0.992696	0.0171987	0.0216087	Activated_CD4_T-cell	FALSE
chr9:99448848-99449658	rs10978594	chr9	99449290	C	T	0.15	0.311419	0.998336	-1.66384	5.27089	0.356131	0.000142	0.270696	24.3918	0	1	1	5	5	99449290	2.24562	0	0.989358	0.989358	0.0216849	0.0216849	Activated_CD4_T-cell	FALSE
chr4:78124609-78125157	rs115885188	chr4	78124945	C	T	0.1	0.123457	0.987218	-1.66342	7.2136	0.291399	0.000107	0.433711	18.4391	2	2	3	5	3	78124945	3.23926	0	0.990433	0.972269	0.00723534	0.021706	Activated_CD4_T-cell	FALSE
chr9:130668624-130669407	rs10819317	chr9	130668957	A	G	0.1	0.123457	0.999844	-1.66114	5.26007	0.340238	0.004933	0.291804	30.694	0	1	1	5	5	130668957	2.27546	0	0.987565	0.987565	0.0218202	0.0218202	Activated_CD4_T-cell	FALSE
chr14:88426236-88427073	rs113212450	chr14	88426381	A	G	0.15	0.311419	0.996777	-1.65978	7.21998	0.649987	0.009073	0.472257	23.2332	9	4	12	5	3	88426381	2.74919	0	0.988462	0.986928	0.00720966	0.0218887	Activated_CD4_T-cell	FALSE
chr14:35665814-35666597	rs4981273	chr14	35666461	C	G	0.8	0.625	0.984316	-1.65822	6.46795	0.706443	0.000308	0.595877	11.7348	0	1	2	4	4	35666461	2.89438	0	0.964279	0.964279	0.0109837	0.0219674	Activated_CD4_T-cell	FALSE
chr5:58858596-58859201	rs159196	chr5	58859074	G	C	0.75	0.4	0.988865	-1.65642	5.24116	0.318644	0.001386	0.473775	9.5718	0	1	1	5	5	58859074	2.18251	0	0.981884	0.981884	0.0220586	0.0220586	Activated_CD4_T-cell	FALSE
chr1:24739884-24740493	rs11249105	chr1	24739960	C	T	0.15	0.311419	0.999894	-1.65561	7.18193	0.35548	3.3e-05	0.542474	30.0866	0	3	6	5	5	24739960	2.85902	0	0.989284	0.990201	0.00736413	0.0221	Activated_CD4_T-cell	FALSE
chr12:64851388-64851591	rs61396007	chr12	64851431	A	T	0.1	0.123457	0.995971	-1.65549	5.64046	0.720755	0.000264	0.623842	11.4605	3	1	5	4	4	64851431	2.36735	0	0.98222	0.98222	0.0175506	0.0221062	Activated_CD4_T-cell	FALSE
chr10:11905299-11906210	rs11257367	chr10	11905880	T	G	0.1	0.123457	0.999844	-1.65457	5.96581	0.318416	9.7e-05	0.326083	29.8385	1	1	3	5	6	11905880	2.67781	0	0.986057	0.986057	0.0145859	0.0221528	Activated_CD4_T-cell	FALSE
chr3:11950711-11951084	rs28429146	chr3	11950784	G	A	0.25	0.4	0.999928	-1.64976	6.47366	0.282473	0.000967	0.501527	10.8179	0	1	4	4	4	11950784	2.82433	0	0.96321	0.992932	0.0109485	0.0223996	Activated_CD4_T-cell	FALSE
chr20:61657036-61657417	rs60890030	chr20	61657116	G	A	0.15	0.311419	0.999894	-1.64952	7.43897	0.676223	0.000287	0.534239	18.7693	2	3	7	5	4	61657116	2.99839	0	0.98669	0.987104	0.00638263	0.0224118	Activated_CD4_T-cell	FALSE
chr2:231525988-231526780	2:231526526:G:C	chr2	231526526	G	C	0.7	2.74376	0.974171	-1.64583	5.19874	0.598796	6.6e-05	0.671456	19.8683	0	1	1	4	4	231526526	1.59015	0	0.978469	0.978469	0.0226033	0.0226033	Activated_CD4_T-cell	FALSE
chr7:104846021-104846569	rs55712418	chr7	104846173	A	G	0.45	1.55188	0.994743	-1.64511	5.19587	0.627884	0.000184	0.567048	15.1954	0	1	1	4	4	104846173	1.7974	0	0.992733	0.992733	0.0226407	0.0226407	Activated_CD4_T-cell	FALSE
chr15:43545556-43546505	rs555001	chr15	43545728	G	A	0.45	0.00102	0.999949	-1.64347	5.20946	0.315746	0.000508	0.328042	4.22962	0	1	3	4	4	43545728	2.23101	0	0.993388	0.993388	0.0224643	0.0227263	Activated_CD4_T-cell	FALSE
chr2:9894238-9894844	rs7423455	chr2	9894635	C	T	0.75	1.11111	0.899104	-1.64178	8.03892	0.373712	8.5e-05	0.571772	26.7864	10	2	12	6	5	9894635	2.84198	0	0.948271	0.780347	0.00457829	0.0228149	Activated_CD4_T-cell	FALSE
chr19:55517209-55517802	rs2304166	chr19	55526373	G	C	0.6	3.40278	0.969769	-1.6405	7.11892	0.620483	0.01	0.5	25.0025	2	0	3	6	4	55526373	2.33486	0	NA	0.967699	0.00762745	0.0228823	Activated_CD4_T-cell	FALSE
chr2:160142498-160143899	rs13392101	chr2	160143402	C	T	0.1	0.123457	0.999844	-1.6384	6.78609	0.407093	0.002813	0.518501	39.7189	4	5	5	7	6	160143402	2.14507	0	0.967233	0.987608	0.00918711	0.0229933	Activated_CD4_T-cell	FALSE
chr2:127224978-127225506	rs35210754	chr2	127225153	G	A	0.15	0.311419	0.997944	-1.63805	5.16762	0.765267	0.000491	0.630247	4.7224	0	1	1	6	6	127225153	2.46485	0	0.986271	0.986271	0.0230118	0.0230118	Activated_CD4_T-cell	FALSE
chr11:67213720-67214210	rs7479801	chr11	67213748	G	T	0.55	0.00102	0.997342	-1.63683	6.16253	0.576165	3e-05	0.461015	37.7948	4	3	7	4	4	67213748	1.76093	0	0.993393	0.99426	0.0130484	0.0230765	Activated_CD4_T-cell	FALSE
chr16:75339129-75339712	rs11641943	chr16	75339295	C	T	0.3	2.74376	0.998041	-1.63251	5.14545	0.642361	0.000479	0.56411	13.3543	0	1	1	4	4	75339295	1.88387	0	0.994569	0.994569	0.0233073	0.0233073	Activated_CD4_T-cell	FALSE
chr2:25451623-25452010	rs74580656	chr2	25451789	C	T	0.25	0.4	0.979998	-1.63182	5.14269	0.634815	0.000215	0.541814	17.2792	0	1	1	4	4	25451789	1.79292	0	0.977942	0.977942	0.0233445	0.0233445	Activated_CD4_T-cell	FALSE
chr6:39692613-39693570	rs10947835	chr6	39693271	C	G	0.45	0.00102	0.966509	-1.63174	6.35969	0.396792	0.010522	0.459982	31.9673	1	2	2	4	3	39693271	2.17531	0	0.974339	0.961676	0.0116742	0.0233484	Activated_CD4_T-cell	FALSE
chr1:226884520-226885473	rs3768399	chr1	226885149	T	C	0.2	1.40625	0.95975	-1.62981	5.64176	0.378229	0.000199	0.506848	23.2464	2	2	4	5	6	226885149	1.95179	0	0.962179	0.962294	0.0175376	0.0234527	Activated_CD4_T-cell	FALSE
chr3:14257672-14258549	rs9869943	chr3	14258107	T	C	0.15	0.311419	0.999894	-1.62967	6.78865	0.720157	0.017204	0.754997	7.75853	3	3	5	6	3	14258107	2.95704	0	0.992725	0.980825	0.00917394	0.0234604	Activated_CD4_T-cell	FALSE
chr22:37678121-37678775	rs730422	chr22	37671896	G	A	0.35	0.097814	0.999728	-1.62731	9.58131	0.379235	0.002913	0.450338	28.1403	1	4	12	4	5	37671896	3.75648	0	0.976231	0.991144	0.00196568	0.0235881	Activated_CD4_T-cell	FALSE
chr16:56894196-56895092	rs1436424	chr16	56895034	G	T	0.2	0.625	0.99099	-1.61932	5.80657	0.362001	0.004126	0.630664	27.6916	1	2	3	5	3	56895034	2.2447	0	0.988506	0.97788	0.0159664	0.0240257	Activated_CD4_T-cell	FALSE
chr11:9385545-9386441	rs12795379	chr11	9386176	C	T	0.35	0.097814	0.988908	-1.61879	7.7069	0.58556	0.002295	0.539062	38.4818	3	5	5	4	4	9386176	2.42796	0	0.980907	0.983726	0.00550102	0.0240555	Activated_CD4_T-cell	FALSE
chr22:39349863-39350450	rs5757402	chr22	39350072	T	C	0.75	1.11111	0.99967	-1.61872	6.3065	0.375876	0.000152	0.44537	18.5247	0	2	2	6	6	39350072	2.16215	0	0.90345	0.990493	0.0120296	0.0240593	Activated_CD4_T-cell	FALSE
chr12:4251832-4252578	rs80214706	chr12	4252317	C	G	0.1	0.123457	0.999844	-1.61803	5.10853	0.364694	5.2e-05	0.42085	35.9586	1	1	2	5	5	4252317	1.94757	0	0.987569	0.987569	0.0238085	0.0240973	Activated_CD4_T-cell	FALSE
chr22:37671619-37672000	rs730422	chr22	37671896	G	A	0.35	0.097814	0.999728	-1.618	9.95219	0.732381	0.000461	0.588881	9.99877	4	2	15	5	4	37671896	4.29502	0	0.972788	0.990863	0.00160659	0.0240988	Activated_CD4_T-cell	FALSE
chr5:75333459-75333991	rs7443455	chr5	75333839	G	C	0.65	1.16049	0.979502	-1.61762	5.09968	0.31662	0.00084	0.491063	10.9355	1	2	2	5	5	75333839	2.01354	0	0.968654	0.971153	0.0239303	0.02412	Activated_CD4_T-cell	FALSE
chr20:37419080-37419429	rs731458	chr20	37419323	C	G	0.15	0.311419	0.999894	-1.61667	5.08719	0.6618	3.5e-05	0.790453	14.9232	2	4	4	4	4	37419323	2.11625	0	0.986391	0.987861	0.0241032	0.0241731	Activated_CD4_T-cell	FALSE
chr2:203626946-203627855	rs2351117	chr2	203627412	C	T	0.5	0.4	0.999948	-1.61357	5.09991	0.337841	0.000295	0.344377	11.4832	2	3	3	3	3	203627412	2.14841	0	0.989527	0.995595	0.0239271	0.0243463	Activated_CD4_T-cell	FALSE
chr5:128450192-128450897	rs67110428	chr5	128450654	T	C	0.45	0.00102	0.997948	-1.61275	5.06652	0.401029	0.000336	0.368171	28.2445	0	1	1	4	4	128450654	1.57378	0	0.988157	0.988157	0.0243923	0.0243923	Activated_CD4_T-cell	FALSE
chr16:24743278-24743565	rs12921589	chr16	24743434	T	C	0.4	0.625	0.998709	-1.61243	7.00312	0.68305	0.000468	0.485263	13.0627	2	2	3	4	4	24743434	3.00264	0	0.987829	0.991273	0.00813676	0.0244103	Activated_CD4_T-cell	FALSE
chr11:132588784-132589802	rs11223186	chr11	132589118	T	G	0.3	0.022676	0.997341	-1.61184	5.1621	0.407752	4.2e-05	0.452251	10.7439	1	4	4	4	4	132589118	1.59887	0	0.957827	0.993077	0.0230849	0.0244432	Activated_CD4_T-cell	FALSE
chr3:137801075-137801834	rs899983	chr3	137801213	T	C	0.55	1.55188	0.999945	-1.61103	5.09924	0.657612	0.026461	0.681061	10.2342	0	3	3	4	4	137801213	2.228	0	0.976469	0.993805	0.0239363	0.0244887	Activated_CD4_T-cell	FALSE
chr1:91995501-91996079	rs12124682	chr1	91995542	A	G	0.65	0.097814	0.986329	-1.61075	8.24603	0.305661	0.000176	0.556866	12.2678	1	5	6	4	3	91995542	3.52752	0	0.985589	0.972935	0.00408412	0.0245047	Activated_CD4_T-cell	FALSE
chr2:99528072-99528600	rs13028500	chr2	99528296	G	A	0.5	0.4	0.973506	-1.60654	5.04783	0.318691	0.000218	0.423974	4.95951	0	2	2	4	4	99528296	2.27836	0	0.969221	0.973211	0.0246568	0.0247434	Activated_CD4_T-cell	FALSE
chr17:47600996-47601551	rs2671644	chr17	47601428	T	C	0.6	0.625	0.930551	-1.60039	5.58987	0.678109	0.000394	0.611946	12.328	1	2	2	5	4	47601428	2.4582	0	0.875936	0.837071	0.0180646	0.0250966	Activated_CD4_T-cell	FALSE
chr7:130560098-130560409	rs11978062	chr7	130560265	G	A	0.2	0.625	0.99312	-1.59946	6.06667	0.357885	0.001933	0.535261	21.1495	1	2	3	62	14	130560265	2.91735	0	0.869722	0.983395	0.0137757	0.02515	Activated_CD4_T-cell	FALSE
chr9:139679380-139679888	rs2784054	chr9	139679717	A	C	0.3	1.83674	0.999943	-1.59825	5.79593	0.677602	0.000287	0.71212	20.0784	4	5	12	4	4	139679717	2.53909	0	0.964255	0.989669	0.0160633	0.0252201	Activated_CD4_T-cell	FALSE
chr10:61997763-61998576	rs10821707	chr10	61997956	A	G	0.3	2.74376	0.998276	-1.59722	5.00656	0.339824	0.00047	0.451599	10.0412	1	2	2	4	4	61997956	2.0846	0	0.99428	0.994587	0.0252515	0.0252802	Activated_CD4_T-cell	FALSE
chr5:153454840-153455537	rs816028	chr5	153452002	A	G	0.55	0.00102	0.999949	-1.59708	5.05192	0.413572	6.3e-05	0.597273	22.7574	0	3	4	5	5	153452002	1.45627	0	0.989331	0.992184	0.0245987	0.0252882	Activated_CD4_T-cell	FALSE
chr7:66628244-66628829	rs3864345	chr7	66628440	A	G	0.4	0.277778	0.994767	-1.5932	6.20243	0.34842	0.000162	0.237856	19.9868	1	2	2	5	6	66628440	2.58615	0	0.989647	0.987956	0.0127575	0.025515	Activated_CD4_T-cell	TRUE
chr5:96151911-96153030	rs151949	chr5	96143845	C	T	0.3	1.83674	0.999943	-1.58927	6.70054	0.420831	0.00214	0.522414	22.3087	1	5	8	4	5	96143845	1.99116	0	0.99492	0.984646	0.00963837	0.025747	Activated_CD4_T-cell	FALSE
chr16:69477705-69479016	rs246137	chr16	69478240	G	T	0.35	2.89941	0.992137	-1.58871	6.26869	0.391977	6.7e-05	0.428273	32.6603	2	8	8	4	4	69478240	2.29269	0	0.983084	0.976287	0.012289	0.0257802	Activated_CD4_T-cell	FALSE
chr12:96617497-96617997	rs4762139	chr12	96617906	C	G	0.2	0.625	0.989892	-1.5885	6.49014	0.685507	0.000314	0.628543	17.1131	3	2	4	5	6	96617906	2.65086	0	0.940895	0.977687	0.0108474	0.0257931	Activated_CD4_T-cell	FALSE
chr2:88469467-88470391	rs6547757	chr2	88469770	G	C	0.8	1.40625	0.992828	-1.58656	5.8792	0.66686	8e-05	0.499466	12.4525	3	3	5	4	3	88469770	2.44033	0	0.991993	0.991435	0.0153208	0.0259084	Activated_CD4_T-cell	FALSE
chr2:42316483-42316831	rs13029424	chr2	42316659	G	C	0.6	0.625	0.983774	-1.58505	6.16922	0.332142	0.00031	0.367324	16.5435	0	1	2	4	4	42316659	2.50093	0	0.972962	0.972962	0.0129992	0.0259983	Activated_CD4_T-cell	FALSE
chr4:103560693-103561298	rs7690123	chr4	103551759	T	C	0.35	0.097814	0.998196	-1.58407	5.33963	0.33816	0.001624	0.490749	17.1551	0	1	5	4	4	103551909	2.10932	0	0.948247	0.990336	0.0208458	0.0260573	Activated_CD4_T-cell	FALSE
chr10:7729212-7729616	rs4749162	chr10	7729604	A	G	0.4	0.625	0.99995	-1.58388	4.95145	0.610587	0.001187	0.522277	30.3882	0	1	1	4	4	7729604	1.536	0	0.99231	0.99231	0.0260688	0.0260688	Activated_CD4_T-cell	FALSE
chr13:114899949-114900216	rs9525276	chr13	114890515	C	T	0.3	0.022676	0.998994	-1.58254	8.03865	0.326617	0.000278	0.710593	22.1317	0	1	10	5	5	114890515	3.35469	0	0.991097	0.99314	0.00457897	0.0261495	Activated_CD4_T-cell	FALSE
chr11:6715135-6715595	rs10839590	chr11	6715306	A	G	0.45	1.71513	0.975855	-1.58203	6.87794	0.669077	0.000244	0.610547	13.0761	0	1	3	4	4	6715306	2.79525	0	0.954513	0.954513	0.00872663	0.0261799	Activated_CD4_T-cell	FALSE
chr4:122898969-122899313	rs6838639	chr4	122899165	G	A	0.15	0.311419	0.999894	-1.58192	4.94363	0.706758	0.001064	0.635529	10.0984	0	1	1	5	5	122899165	2.01146	0	0.98172	0.98172	0.0261869	0.0261869	Activated_CD4_T-cell	FALSE
chr9:21670406-21670752	rs12342723	chr9	21670461	C	T	0.25	0.4	0.999928	-1.57919	5.44314	0.312885	0.000381	0.438906	12.6605	0	2	4	4	4	21670461	2.48353	0	0.987703	0.992967	0.0196453	0.0263515	Activated_CD4_T-cell	FALSE
chr1:201449480-201450115	rs12758212	chr1	201449762	A	G	0.6	0.277778	0.984405	-1.57527	6.1294	0.42469	5.2e-05	0.554212	34.3195	0	2	2	4	4	201449762	1.68913	0	0.990668	0.984339	0.0132952	0.0265904	Activated_CD4_T-cell	FALSE
chr5:148955620-148956054	rs921978	chr5	148956032	G	A	0.25	0.4	0.999928	-1.5731	7.10928	0.327545	0.000238	0.361761	17.0657	1	2	4	4	4	148956032	3.02931	0	0.993589	0.993402	0.00766861	0.026724	Activated_CD4_T-cell	FALSE
chr6:167535473-167536197	rs3093021	chr6	167535914	C	T	0.1	0.123457	0.999844	-1.57195	7.28127	0.676445	6.8e-05	0.673966	25.0604	10	2	15	5	4	167535914	2.84491	0	0.979435	0.987431	0.00696771	0.0267946	Activated_CD4_T-cell	FALSE
chr1:231512564-231513266	rs2572253	chr1	231512768	C	A	0.4	0.625	0.998085	-1.57084	4.91101	0.314504	0.000489	0.389359	9.28803	2	2	6	3	3	231512768	2.27096	0	0.989101	0.989426	0.026686	0.0268636	Activated_CD4_T-cell	FALSE
chr8:124428383-124429514	rs72724211	chr8	124429484	C	G	0.3	0.022676	0.994028	-1.57054	6.16081	0.423634	0.003117	0.516614	34.8182	2	4	4	4	4	124429484	1.93847	0	0.994205	0.99065	0.0130611	0.0268818	Activated_CD4_T-cell	FALSE
chr4:4387880-4389728	rs4689412	chr4	4388017	A	G	0.45	1.55188	0.996736	-1.56897	6.10373	0.615855	0.000181	0.567229	19.6663	0	2	2	4	4	4388017	2.03409	0	0.990526	0.994971	0.0134897	0.0269794	Activated_CD4_T-cell	FALSE
chr10:14602243-14602685	rs11259184	chr10	14602474	G	T	0.15	0.311419	0.995233	-1.56448	8.08085	0.651599	5.2e-05	0.59832	12.7346	8	2	12	5	5	14602474	3.01634	0	0.992576	0.985327	0.00447354	0.0272599	Activated_CD4_T-cell	FALSE
chr9:94456358-94457194	rs923769	chr9	94456714	C	T	0.7	1.83674	0.999943	-1.56441	5.04584	0.681994	0.000948	0.614576	11.8007	2	1	3	4	5	94456714	2.31952	0	0.953457	0.985813	0.0246852	0.0272638	Activated_CD4_T-cell	FALSE
chr17:5322118-5323807	rs1058119	chr17	5323125	C	A	0.4	0.625	0.990088	-1.5632	5.2562	0.436839	0.003977	0.461512	53.7529	0	5	5	4	4	5323125	1.2663	0	0.99006	0.981928	0.0218688	0.0273404	Activated_CD4_T-cell	FALSE
chr3:28285206-28285515	rs4680748	chr3	28293360	G	C	0.15	0.311419	0.995999	-1.56233	6.03206	0.683606	0.000282	0.534969	19.9823	1	1	3	4	5	28293360	2.36342	0	0.986856	0.979768	0.0140483	0.0273947	Activated_CD4_T-cell	FALSE
chr2:149326059-149326615	rs79633613	chr2	149326354	T	G	0.15	0.311419	0.998724	-1.56233	5.63609	0.304859	0.010283	0.497044	9.41967	1	2	3	8	7	149326354	2.56888	0	0.987601	0.969608	0.0175944	0.0273948	Activated_CD4_T-cell	FALSE
chr12:2751402-2751686	rs1420725	chr12	2751583	G	C	0.65	1.16049	0.987779	-1.5611	6.07171	0.681826	0.00026	0.45424	11.1853	1	2	2	4	4	2751583	2.57191	0	0.991029	0.985933	0.0137364	0.0274728	Activated_CD4_T-cell	FALSE
chr19:53251605-53252114	rs1816082	chr19	53251722	A	G	0.5	0.4	0.935733	-1.56065	6.73492	0.35579	9.6e-05	0.39458	21.0008	5	4	10	4	4	53251722	2.59093	0	0.846791	0.877277	0.00945433	0.0275013	Activated_CD4_T-cell	FALSE
chr7:55565479-55566394	7:55566059:G:A	chr7	55566059	G	A	0.3	2.74376	0.989541	-1.55993	4.85621	0.318518	0.000169	0.452222	6.84943	0	1	1	3	3	55566059	2.02949	0	0.988267	0.988267	0.0275467	0.0275467	Activated_CD4_T-cell	FALSE
chr17:48585307-48586243	rs73351675	chr17	48585554	T	C	0.5	3.6	0.992401	-1.5595	4.85451	0.426393	0.000119	0.405307	33.9329	0	1	1	4	4	48585554	1.09755	0	0.993276	0.993276	0.0275739	0.0275739	Activated_CD4_T-cell	FALSE
chr16:88571777-88572232	rs58926386	chr16	88571806	G	A	0.1	0.123457	0.999844	-1.55877	6.24233	0.321692	7.1e-05	0.37802	16.7836	8	3	11	5	9	88571806	2.58176	0	0.978765	0.979366	0.0124732	0.0276202	Activated_CD4_T-cell	FALSE
chr9:136148495-136148839	rs500498	chr9	136148647	T	C	0.5	0.4	0.998954	-1.55641	4.84224	0.709287	0.000456	0.665338	4.51096	0	2	2	3	3	136148647	2.21909	0	0.994242	0.994274	0.0277708	0.0277708	Activated_CD4_T-cell	FALSE
chr11:60598255-60598855	rs7942904	chr11	60598483	G	A	0.25	1.11111	0.999933	-1.55425	4.83783	0.62188	0.013035	0.742911	26.9793	1	2	2	4	4	60598483	1.69182	0	0.9884	0.991447	0.0278419	0.0279092	Activated_CD4_T-cell	FALSE
chr6:29676263-29677305	rs1610588	chr6	29676716	C	T	0.15	0.311419	0.999894	-1.55296	6.57127	0.555492	0.005749	0.448772	55.4154	13	7	17	4	4	29676716	1.57734	0	0.995634	0.990538	0.0103638	0.0279921	Activated_CD4_T-cell	FALSE
chr10:102772578-102773277	rs807019	chr10	102772840	T	C	0.8	0.625	0.999919	-1.55186	6.75386	0.650765	5.3e-05	0.628962	32.1272	0	3	3	5	5	102772840	2.83151	0	0.970638	0.991643	0.00935449	0.0280635	Activated_CD4_T-cell	FALSE
chr4:6763345-6763945	rs115798116	chr4	6763876	G	A	0.2	0.625	0.999919	-1.54857	8.26594	0.7313	0.000561	0.526969	7.44125	6	3	7	5	4	6763876	3.77327	0	0.989383	0.987959	0.00403957	0.028277	Activated_CD4_T-cell	FALSE
chr5:34007664-34008683	rs3195676	chr5	34008100	C	T	0.65	0.097814	0.996032	-1.54709	6.01476	0.412371	7e-05	0.425171	44.0487	1	2	2	4	4	34008100	1.90357	0	0.917403	0.782044	0.0141867	0.0283735	Activated_CD4_T-cell	FALSE
chr6:150631712-150633011	rs112376046	chr6	150632597	C	G	0.2	0.625	0.999919	-1.54584	6.61937	0.636131	3.9e-05	0.470313	15.7485	10	15	15	4	4	150632597	2.56292	0	0.992987	0.99112	0.0100875	0.0284552	Activated_CD4_T-cell	FALSE
chr3:106036321-106036879	rs2141766	chr3	106036347	G	A	0.45	0.00102	0.993544	-1.54307	6.71777	0.329147	0.000372	0.532687	15.4335	0	3	3	4	4	106036347	2.92091	0	0.988406	0.980835	0.00954569	0.0286371	Activated_CD4_T-cell	FALSE
chr15:85777114-85778584	rs56124163	chr15	85778485	T	G	0.4	0.625	0.99542	-1.54114	4.78163	0.354276	0.001337	0.362648	26.2192	0	1	1	4	4	85778485	1.95176	0	0.984262	0.984262	0.0287649	0.0287649	Activated_CD4_T-cell	FALSE
chr12:92799521-92800086	rs4760388	chr12	92802078	T	C	0.4	0.625	0.99995	-1.53899	7.61132	0.322607	0.000132	0.557223	22.5533	8	3	11	5	5	92802078	3.20213	0	0.988589	0.992472	0.00580029	0.0289075	Activated_CD4_T-cell	FALSE
chr9:73108753-73110811	rs7849735	chr9	73099454	T	C	0.5	0.4	0.967683	-1.53746	5.06816	0.335781	0.000809	0.440109	13.339	0	4	9	4	4	73099454	2.09504	0	0.986917	0.93923	0.0243693	0.0290095	Activated_CD4_T-cell	FALSE
chr10:22919057-22920102	rs1778309	chr10	22913162	G	C	0.1	0.123457	0.999844	-1.53717	8.67535	0.388009	0.004951	0.514626	39.8753	2	5	9	5	4	22913162	3.22186	0	0.989244	0.98173	0.00322543	0.0290289	Activated_CD4_T-cell	FALSE
chr4:47841221-47841695	rs6447587	chr4	47841437	T	G	0.4	0.277778	0.996839	-1.53639	6.9734	0.377835	6.1e-05	0.507141	25.5879	6	3	7	4	3	47841437	2.5025	0	0.977396	0.993995	0.00827304	0.0290808	Activated_CD4_T-cell	FALSE
chr7:3106924-3107279	rs6942522	chr7	3107079	T	C	0.7	0.022676	0.993818	-1.53622	6.69826	0.653757	0.000125	0.670933	12.8896	1	2	6	4	3	3107079	2.73938	0	0.990643	0.986063	0.00965072	0.0290925	Activated_CD4_T-cell	FALSE
chr4:143624891-143625490	rs1373036	chr4	143625262	G	A	0.8	0.625	0.999919	-1.53562	7.20177	0.672897	0.01118	0.558857	25.2362	3	1	4	4	5	143625262	3.04693	0	0.991451	0.991451	0.00728318	0.0291327	Activated_CD4_T-cell	FALSE
chr21:15895124-15896066	rs2822719	chr21	15893134	G	C	0.3	1.83674	0.99048	-1.53419	7.06758	0.650359	5.3e-05	0.488291	27.6149	3	7	18	5	5	15893134	2.72287	0	0.986143	0.968567	0.0078491	0.0292289	Activated_CD4_T-cell	FALSE
chr17:2295548-2297444	17:2296787:C:T	chr17	2296787	C	T	0.1	0.123457	0.999844	-1.53271	7.70445	0.574222	0.000803	0.450329	44.2235	8	10	14	5	4	2296787	2.25838	0	0.991348	0.987618	0.0055085	0.0293287	Activated_CD4_T-cell	FALSE
chr6:25027059-25028147	rs6918101	chr6	25027288	A	C	0.4	4.44444	0.999954	-1.53209	7.00768	0.582883	0.002649	0.440237	30.6784	1	10	14	4	5	25027288	2.10355	0	0.984125	0.982548	0.00811606	0.0293704	Activated_CD4_T-cell	FALSE
chr7:100025784-100028509	rs6962151	chr7	100028484	T	C	0.1	0.123457	0.999295	-1.52944	5.12676	0.437094	0.001556	0.499323	59.393	4	5	5	4	4	100028484	1.14236	0	0.990984	0.987079	0.0235597	0.0295504	Activated_CD4_T-cell	FALSE
chr6:143888049-143888936	rs34373782	chr6	143888258	A	G	0.55	0.00102	0.997541	-1.5291	4.89956	0.617425	9.7e-05	0.487683	24.585	1	6	12	4	4	143888258	1.65505	0	0.978304	0.994532	0.0268635	0.029573	Activated_CD4_T-cell	FALSE
chr2:128587978-128588851	rs75272274	chr2	128588601	A	G	0.1	0.123457	0.998189	-1.52708	5.71573	0.652241	6.1e-05	0.547091	18.2471	3	6	7	5	5	128588601	2.23282	0	0.988645	0.985121	0.0168136	0.029711	Activated_CD4_T-cell	FALSE
chr5:168278672-168279650	rs2974426	chr5	168279140	A	G	0.45	1.55188	0.998943	-1.52666	4.73548	0.687215	0.000517	0.632425	2.80851	0	1	2	4	4	168279140	2.00402	0	0.995017	0.995017	0.0295466	0.0297402	Activated_CD4_T-cell	FALSE
chr21:46686248-46686998	rs2838852	chr21	46677037	C	A	0.2	1.40625	0.99805	-1.52601	5.494	0.393054	0.002435	0.442024	19.5232	4	4	9	10	11	46677037	1.89702	0	0.934319	0.990389	0.0190818	0.0297842	Activated_CD4_T-cell	FALSE
chr8:2141995-2142395	rs11136478	chr8	2143418	C	T	0.45	1.55188	0.999945	-1.52573	4.75536	0.64136	0.0003	0.677849	14.5836	3	1	4	4	4	2143418	1.82967	0	0.993669	0.994847	0.0292071	0.0298035	Activated_CD4_T-cell	FALSE
chr5:86212951-86213443	rs11738598	chr5	86213255	C	A	0.65	0.097814	0.986353	-1.52467	4.71639	0.658956	0.00057	0.64007	19.7464	0	1	1	4	4	86213255	2.05376	0	0.976512	0.976512	0.0298764	0.0298764	Activated_CD4_T-cell	FALSE
chr1:41260782-41261852	rs2149033	chr1	41261072	C	T	0.5	0.4	0.994619	-1.52343	6.22549	0.349627	0.000579	0.410369	20.9879	0	1	3	4	4	41261072	2.42736	0	0.987634	0.987634	0.0125924	0.0299621	Activated_CD4_T-cell	FALSE
chr8:20238289-20238607	rs4922176	chr8	20238575	A	G	0.6	0.277778	0.990339	-1.52304	5.71608	0.638938	0.000121	0.628843	18.9684	5	4	7	5	4	20238575	2.22761	0	0.988636	0.98137	0.0168102	0.029989	Activated_CD4_T-cell	FALSE
chr4:129724414-129725496	rs62317868	chr4	129725180	C	T	0.6	0.625	0.905484	-1.52247	6.63324	0.678441	0.00032	0.713885	22.9268	0	1	3	7	7	129725180	2.92863	0	0.3635	0.3635	0.0100093	0.0300279	Activated_CD4_T-cell	FALSE
chr20:10481959-10483244	rs1466698	chr20	10482869	G	A	0.3	0.022676	0.978864	-1.5213	5.9116	0.342645	0.000173	0.53141	16.4003	3	5	6	6	7	10482869	2.54045	0	0.792045	0.665826	0.0150415	0.0301093	Activated_CD4_T-cell	FALSE
chr22:41124671-41125261	rs8135390	chr22	41128750	G	C	0.3	0.022676	0.991452	-1.5198	4.86595	0.381866	0.008194	0.430459	12.9032	2	2	7	4	4	41128876	1.70551	0	0.985138	0.978462	0.0273917	0.0302138	Activated_CD4_T-cell	FALSE
chr10:134957389-134957992	rs12763868	chr10	134957685	C	T	0.3	2.74376	0.991668	-1.51962	5.30904	0.381395	4.6e-05	0.477643	18.6182	4	7	7	4	4	134957685	1.90219	0	0.98655	0.985446	0.0212151	0.0302257	Activated_CD4_T-cell	FALSE
chr1:114883625-114885351	rs486755	chr1	114884179	A	G	0.35	0.097814	0.999509	-1.51755	7.27415	0.61171	0.007464	0.571371	22.3212	1	5	5	6	5	114884179	2.59639	0	0.977896	0.994645	0.00699541	0.0303701	Activated_CD4_T-cell	FALSE
chr9:136568517-136568935	rs2427992	chr9	136568841	T	C	0.75	1.11111	0.967282	-1.51716	6.14999	0.689756	0.000151	0.57725	10.2756	3	3	9	4	4	136568841	2.84102	0	0.910971	0.92126	0.0131413	0.0303973	Activated_CD4_T-cell	FALSE
chr17:45920448-45920757	rs8079715	chr17	45920578	T	C	0.85	0.311419	0.999894	-1.51693	4.68575	0.673317	0.009365	0.709657	26.8575	0	1	1	5	5	45920578	2.19319	0	0.984202	0.984202	0.0304138	0.0304138	Activated_CD4_T-cell	FALSE
chr6:86159139-86160631	rs9450279	chr6	86159224	C	T	0.3	0.022676	0.999938	-1.5138	5.3766	0.347016	0.000452	0.358143	13.1513	1	2	3	4	3	86159224	2.23007	0	0.992826	0.993053	0.0204086	0.0306336	Activated_CD4_T-cell	FALSE
chr4:122060560-122061197	rs66470281	chr4	122060942	T	C	0.7	2.74376	0.999933	-1.51321	4.67103	0.617676	0.000165	0.53885	19.3344	0	1	1	4	4	122060942	1.58221	0	0.996486	0.996486	0.0306756	0.0306756	Activated_CD4_T-cell	FALSE
chr2:111615829-111616915	rs1533299	chr2	111616141	C	T	0.3	1.83674	0.999943	-1.51224	9.03032	0.415838	0.001105	0.464106	42.8997	6	9	13	4	4	111616141	3.14475	0	0.993701	0.991711	0.00265538	0.0307443	Activated_CD4_T-cell	FALSE
chr2:237878492-237879139	rs2573707	chr2	237878870	G	A	0.4	0.277778	0.994164	-1.5119	5.87196	0.628491	0.000127	0.596123	16.5125	1	1	2	4	3	237878870	2.04453	0	0.991132	0.991132	0.0153839	0.0307678	Activated_CD4_T-cell	FALSE
chr17:65386433-65387498	rs8070284	chr17	65387400	A	G	0.35	1.16049	0.992157	-1.51111	7.83102	0.588532	0.003255	0.552043	35.9403	9	10	12	6	6	65387400	2.49643	0	0.966022	0.861665	0.0051357	0.0308243	Activated_CD4_T-cell	FALSE
chr1:108623010-108623618	rs61797344	chr1	108622580	C	T	0.45	0.00102	0.996954	-1.50854	4.65259	0.656234	0.01	0.5	15.8674	0	0	1	5	5	108622580	1.76975	0	NA	0.988798	0.0310068	0.0310068	Activated_CD4_T-cell	FALSE
chr4:15775703-15776111	rs28703311	chr4	15775851	G	A	0.25	1.11111	0.999404	-1.50692	6.89485	0.703067	0.000709	0.620714	12.9303	5	2	10	4	3	15775851	3.02251	0	0.981732	0.98797	0.00864445	0.0311227	Activated_CD4_T-cell	FALSE
chr15:72826870-72827251	rs16957064	chr15	72827051	A	C	0.1	0.123457	0.999844	-1.50474	4.63756	0.322948	0.011474	0.329701	20.2125	0	1	1	5	5	72827051	2.16359	0	0.981727	0.981727	0.0312794	0.0312794	Activated_CD4_T-cell	FALSE
chr12:50526352-50526835	rs2242507	chr12	50526814	G	A	0.4	0.277778	0.999946	-1.50234	4.62807	0.316451	0.001388	0.489637	7.56326	0	1	1	4	4	50526814	2.05141	0	0.993753	0.993753	0.0314529	0.0314529	Activated_CD4_T-cell	FALSE
chr12:116796594-116797583	rs12228903	chr12	116796936	C	T	0.2	0.625	0.999919	-1.50187	4.62621	0.354848	0.000137	0.292444	30.2497	0	1	1	5	5	116796936	1.97222	0	0.986978	0.986978	0.0314871	0.0314871	Activated_CD4_T-cell	FALSE
chr8:104310728-104311677	rs827526	chr8	104311523	C	A	0.45	1.71513	0.999954	-1.50105	6.12957	0.409388	0.011757	0.452179	31.3051	2	3	3	4	4	104311523	1.96345	0	0.982323	0.98792	0.0132939	0.0315464	Activated_CD4_T-cell	FALSE
chr17:74711965-74712859	rs2286585	chr17	74712310	A	G	0.4	0.277778	0.999946	-1.50084	5.82713	0.387764	0.02363	0.486976	19.3218	1	1	2	4	4	74712310	1.95483	0	0.995873	0.995873	0.0157808	0.0315617	Activated_CD4_T-cell	FALSE
chr16:783727-784004	rs11248948	chr16	790647	G	T	0.25	0.4	0.943771	-1.50059	6.31439	0.306009	0.000385	0.385573	14.3	7	3	8	5	5	790647	2.97527	0	0.908234	0.9232	0.0119762	0.0315801	Activated_CD4_T-cell	FALSE
chr16:89313509-89314463	rs28627551	chr16	89313672	A	G	0.4	0.625	0.987717	-1.50021	8.30623	0.590782	0.007802	0.485252	28.1994	3	5	8	5	5	89313672	3.01238	0	0.97568	0.968964	0.00395094	0.0316075	Activated_CD4_T-cell	FALSE
chr18:59619435-59619882	rs503654	chr18	59619843	A	C	0.3	0.022676	0.999938	-1.49995	5.82976	0.353333	0.000233	0.391125	19.2883	3	2	4	4	4	59619843	2.30259	0	0.993218	0.993623	0.0157573	0.0316266	Activated_CD4_T-cell	FALSE
chr2:198906648-198907577	rs9712275	chr2	198907143	C	T	0.6	0.277778	0.999946	-1.4996	5.82211	0.363423	0.000312	0.394197	19.9694	0	2	2	4	4	198907143	2.10084	0	0.984231	0.994057	0.0158259	0.0316518	Activated_CD4_T-cell	FALSE
chr4:10020336-10021081	rs2240722	chr4	10020757	A	G	0.7	1.83674	0.991009	-1.49892	4.61473	0.409021	2.6e-05	0.526862	49.2647	2	3	3	5	5	10020757	1.24397	0	0.978884	0.980406	0.0316985	0.0317017	Activated_CD4_T-cell	FALSE
chr1:107599053-107600322	rs2232016	chr1	107599918	C	T	0.25	0.4	0.999928	-1.49621	4.60385	0.418153	0.000102	0.543766	36.3073	0	1	1	5	5	107599918	1.02918	0	0.986673	0.986673	0.0319002	0.0319002	Activated_CD4_T-cell	FALSE
chr13:28363363-28364188	rs1231054	chr13	28363442	G	T	0.4	0.625	0.99995	-1.49476	4.69164	0.646729	0.000659	0.628857	17.0183	0	2	2	4	4	28363442	1.84967	0	0.992106	0.991412	0.0303097	0.0320065	Activated_CD4_T-cell	FALSE
chr2:10471104-10472618	rs56011627	chr2	10471436	C	T	0.25	0.4	0.998604	-1.49455	7.60599	0.585941	1.6e-05	0.442215	37.5487	5	9	11	5	5	10471436	2.41811	0	0.9772	0.994897	0.00581746	0.0320218	Activated_CD4_T-cell	FALSE
chr6:32381228-32381647	rs3129968	chr6	32381472	T	C	0.2	1.40625	0.999291	-1.49435	8.13519	0.385841	2.9e-05	0.482082	30.9403	4	5	15	4	4	32381472	3.12087	0	0.994689	0.99539	0.00434142	0.0320371	Activated_CD4_T-cell	FALSE
chr19:54886858-54887479	rs60231358	chr19	54887076	T	C	0.25	0.4	0.992269	-1.49409	7.75962	0.327555	0.000179	0.34882	12.575	4	3	6	4	4	54887076	3.27743	0	0.929805	0.988236	0.00534272	0.0320563	Activated_CD4_T-cell	FALSE
chr16:27285193-27285914	rs7184464	chr16	27285813	G	T	0.5	0.4	0.999952	-1.49379	4.59431	0.351523	0.000832	0.399646	14.3536	0	1	1	4	4	27285813	1.83234	0	0.989718	0.989718	0.0320782	0.0320782	Activated_CD4_T-cell	FALSE
chr10:1282350-1283244	rs3793735	chr10	1282828	T	C	0.3	1.83674	0.99947	-1.49344	5.81018	0.774906	0.000634	0.480233	3.52172	3	1	4	5	5	1282828	2.79014	0	0.988809	0.987486	0.0159337	0.0321044	Activated_CD4_T-cell	FALSE
chr1:221966724-221968105	rs4846724	chr1	221967817	G	A	0.55	0.00102	0.995556	-1.493	7.22777	0.675954	8.7e-05	0.49735	7.51259	4	5	9	4	4	221967817	2.93067	0	0.993702	0.991075	0.00717843	0.0321366	Activated_CD4_T-cell	FALSE
chr5:56678920-56679523	rs10223144	chr5	56678923	T	C	0.8	0.625	0.989746	-1.49234	4.5941	0.667036	0.00041	0.671658	13.2043	0	2	4	4	4	56678923	2.07192	0	0.978324	0.962007	0.0320823	0.0321855	Activated_CD4_T-cell	FALSE
chr16:84208895-84210022	rs12920129	chr16	84209354	T	A	0.55	1.71513	0.993177	-1.49173	5.46602	0.309914	0.000303	0.327444	6.92541	1	3	8	4	4	84209816	2.33446	0	0.976032	0.961419	0.0193897	0.0322307	Activated_CD4_T-cell	FALSE
chr12:55327047-55327587	rs10876657	chr12	55327402	T	C	0.2	1.40625	0.994365	-1.49148	6.27817	0.341379	8.8e-05	0.584362	12.1936	0	2	5	5	5	55327402	2.55996	0	0.990449	0.991257	0.0122234	0.0322494	Activated_CD4_T-cell	FALSE
chr1:208034955-208035538	rs4844624	chr1	208035446	A	G	0.45	0.00102	0.997943	-1.49136	6.29465	0.583881	0.000141	0.501089	29.8358	5	4	8	4	4	208035446	2.01463	0	0.993875	0.994011	0.0121103	0.0322583	Activated_CD4_T-cell	FALSE
chr21:47716256-47716751	rs11700648	chr21	47716680	A	G	0.55	0.00102	0.997541	-1.49087	5.30334	0.688682	0.000683	0.677753	7.11879	5	2	8	4	3	47716680	2.41697	0	0.991446	0.991271	0.0212846	0.0322946	Activated_CD4_T-cell	FALSE
chr7:107300154-107300458	rs2712228	chr7	107300340	A	C	0.75	0.4	0.999928	-1.49003	5.58377	0.356274	0.021424	0.482783	16.2052	1	2	3	5	5	107300340	1.98341	0	0.994023	0.986966	0.0181277	0.032357	Activated_CD4_T-cell	FALSE
chr15:91143001-91143273	rs8030781	chr15	91143072	T	C	0.75	0.4	0.978801	-1.48922	4.95519	0.660304	0.000159	0.517754	7.31123	2	3	6	4	3	91143072	2.14064	0	0.991121	0.97691	0.0260124	0.0324177	Activated_CD4_T-cell	FALSE
chr8:134246917-134248071	rs1049694	chr8	134250430	C	T	0.45	1.55188	0.999945	-1.48872	6.26327	0.624325	0.000206	0.506605	19.297	3	3	4	4	4	134250430	2.17842	0	0.989625	0.994879	0.0123266	0.0324547	Activated_CD4_T-cell	FALSE
chr22:44850995-44851967	rs133752	chr22	44851766	C	G	0.45	1.71513	0.996944	-1.48791	5.06969	0.597702	4e-05	0.547695	29.8993	2	4	4	4	4	44851766	1.57817	0	0.993351	0.990069	0.0243477	0.0325158	Activated_CD4_T-cell	FALSE
chr1:154127405-154127684	rs114697636	chr1	154127549	C	G	0.15	0.311419	0.938493	-1.48762	4.56996	0.725642	0.00063	0.694987	4.84751	0	1	1	5	5	154127549	2.10982	0	0.90579	0.90579	0.0325374	0.0325374	Activated_CD4_T-cell	FALSE
chr11:34108138-34108745	rs10836154	chr11	34108305	C	T	0.15	0.311419	0.999894	-1.48708	5.77142	0.330986	8.3e-05	0.501138	23.6283	0	2	2	4	4	34108305	2.55543	0	0.989508	0.99014	0.0162888	0.0325777	Activated_CD4_T-cell	FALSE
chr7:1781649-1783010	rs12670548	chr7	1782773	G	A	0.4	0.277778	0.896662	-1.48544	5.76479	0.664892	0.000266	0.601165	10.685	1	2	2	7	7	1782773	2.27112	0	0.875141	0.840909	0.0163504	0.0327008	Activated_CD4_T-cell	FALSE
chr13:26760036-26761328	rs9512144	chr13	26759079	C	T	0.45	1.55188	0.999945	-1.48485	5.36899	0.552668	0.003587	0.517898	47.5928	0	6	7	4	4	26759079	1.20941	0	0.992686	0.994084	0.0204979	0.0327453	Activated_CD4_T-cell	FALSE
chr22:42394261-42395150	rs4822079	chr22	42394612	G	C	0.4	0.277778	0.995202	-1.4839	4.55528	0.421112	9e-05	0.480689	36.3077	0	1	1	4	4	42394612	1.04297	0	0.992976	0.992976	0.0328173	0.0328173	Activated_CD4_T-cell	FALSE
chr3:195314769-195315074	rs34605848	chr3	195314940	C	T	0.35	1.16049	0.99601	-1.48252	4.94827	0.659889	0.000412	0.516468	12.7229	4	1	5	3	4	195314940	1.95521	0	0.993823	0.993823	0.0261169	0.0329219	Activated_CD4_T-cell	FALSE
chr3:141159904-141160807	rs4683404	chr3	141160371	A	G	0.25	1.11111	0.997816	-1.48194	4.54757	0.38035	0.00011	0.324762	34.8554	0	1	1	4	4	141160371	1.70591	0	0.989647	0.989647	0.0329656	0.0329656	Activated_CD4_T-cell	FALSE
chr4:139840305-139840615	rs6832685	chr4	139840460	C	T	0.35	0.097814	0.990147	-1.48191	4.54745	0.285816	0.01	0.5	4.48699	0	0	1	4	4	139840460	2.2225	0	NA	0.974367	0.0329679	0.0329679	Activated_CD4_T-cell	FALSE
chr11:20382240-20382620	rs4757939	chr11	20382285	G	A	0.8	1.40625	0.998365	-1.48097	5.75342	0.373155	0.005255	0.435735	19.3875	2	5	8	4	4	20382285	1.97482	0	0.994906	0.994021	0.0164566	0.0330389	Activated_CD4_T-cell	FALSE
chr21:40554887-40556139	rs112150498	chr21	40555711	C	G	0.2	0.625	0.997121	-1.48015	7.70168	0.400749	0.000649	0.492148	48.3607	5	6	6	4	5	40555711	2.79094	0	0.989064	0.98881	0.00551695	0.0331017	Activated_CD4_T-cell	FALSE
chr2:99124524-99125606	rs3769717	chr2	99124817	G	A	0.3	0.022676	0.999467	-1.47983	6.14195	0.662517	0.000132	0.595995	12.3753	1	2	5	5	3	99124817	2.31056	0	0.993726	0.993253	0.0132011	0.0331261	Activated_CD4_T-cell	FALSE
chr2:54801248-54802358	rs74399555	chr2	54802268	A	G	0.1	0.123457	0.807993	-1.4793	8.24746	0.605513	0.002686	0.522014	39.1052	11	6	17	5	5	54802268	2.93936	0	0.958226	0.745149	0.00408091	0.0331664	Activated_CD4_T-cell	FALSE
chr2:27574722-27575010	rs4665969	chr2	27574953	T	C	0.4	0.625	0.99995	-1.47592	4.53535	0.639489	0.000401	0.487314	16.7697	0	1	2	4	4	27574953	1.6057	0	0.991553	0.991553	0.0332016	0.033426	Activated_CD4_T-cell	FALSE
chr1:206910316-206911303	rs7515374	chr1	206908023	A	C	0.2	0.625	0.998679	-1.47262	6.42906	0.359445	0.000452	0.387449	21.1649	0	2	3	4	4	206908023	2.29939	0	0.978626	0.98606	0.0112268	0.0336804	Activated_CD4_T-cell	FALSE
chr2:220040933-220043547	rs6715064	chr2	220041928	C	T	0.3	0.022676	0.998045	-1.47201	5.43755	0.448877	1.1e-05	0.552919	55.7016	2	5	5	4	4	220041928	1.11856	0	0.980738	0.994773	0.0197083	0.0337282	Activated_CD4_T-cell	FALSE
chr16:8754753-8755181	rs34813163	chr16	8755017	A	G	0.55	0.00102	0.998347	-1.47127	6.70265	0.370344	0.013241	0.507762	23.4405	2	7	7	4	4	8755017	2.61965	0	0.991005	0.994939	0.00962696	0.0337858	Activated_CD4_T-cell	FALSE
chr1:6035244-6035985	rs11586352	chr1	6035856	G	A	0.3	0.022676	0.998991	-1.46872	5.20868	0.617306	0.000181	0.62202	22.2171	2	3	3	4	4	6035856	1.82755	0	0.992992	0.990834	0.0224743	0.0339843	Activated_CD4_T-cell	FALSE
chr16:88657874-88658577	rs4782499	chr16	88649586	T	C	0.2	0.625	0.999919	-1.46783	8.11783	0.320149	0.000185	0.574572	18.9921	0	2	8	4	4	88649586	3.64615	0	0.990042	0.985881	0.00438321	0.0340541	Activated_CD4_T-cell	FALSE
chr3:194408337-194409382	rs812583	chr3	194406505	C	G	0.5	0.4	0.987948	-1.46769	5.80453	0.404942	4e-05	0.394212	36.6177	10	1	16	4	6	194406505	1.59146	0	0.967486	0.969316	0.0159849	0.0340652	Activated_CD4_T-cell	FALSE
chr6:30781674-30782600	rs2394412	chr6	30782235	G	A	0.4	0.625	0.99995	-1.46763	6.55525	0.363187	2.4e-05	0.59183	16.5883	10	11	16	4	4	30782235	2.45004	0	0.989146	0.9935	0.0104575	0.0340696	Activated_CD4_T-cell	FALSE
chr7:56174838-56175095	rs2908543	chr7	56174924	T	A	0.7	0.022676	0.984997	-1.46713	5.74395	0.34436	0.02136	0.380099	13.674	5	1	6	4	3	56174924	2.1816	0	0.982864	0.982864	0.0165455	0.0341087	Activated_CD4_T-cell	FALSE
chr4:3374388-3375122	rs10937924	chr4	3374898	T	C	0.7	1.83674	0.995223	-1.46667	6.91737	0.29223	0.000606	0.438972	11.2573	1	4	4	4	3	3374898	3.09353	0	0.987597	0.978005	0.00853623	0.0341449	Activated_CD4_T-cell	FALSE
chr5:131825619-131827207	rs10035166	chr5	131823927	T	C	0.2	0.625	0.996197	-1.46371	6.35138	0.439291	0.003155	0.518732	57.4685	7	10	24	4	5	131823927	1.71653	0	0.99632	0.979035	0.011729	0.0343787	Activated_CD4_T-cell	FALSE
chr3:122364970-122365825	rs2332287	chr3	122365670	C	G	0.25	0.4	0.994625	-1.46146	5.68014	0.73914	0.0004	0.68413	2.55091	2	2	4	4	2	122365670	2.58512	0	0.987822	0.988489	0.017158	0.0345577	Activated_CD4_T-cell	FALSE
chr1:208030785-208031033	rs984984	chr1	208035088	G	T	0.45	0.00102	0.999949	-1.46122	5.37587	0.341021	0.000294	0.539655	12.2272	3	2	9	3	3	208035088	2.25573	0	0.992519	0.99279	0.0204172	0.0345761	Activated_CD4_T-cell	FALSE
chr6:29909894-29911113	rs41560714	chr6	29910276	T	G	0.8	0.625	0.953879	-1.46022	8.05707	0.549857	0.003142	0.429416	53.1669	16	24	67	4	5	29910276	2.24066	0	0.975174	0.93225	0.00453263	0.034656	Activated_CD4_T-cell	FALSE
chr3:128372593-128373385	rs4481172	chr3	128372657	C	A	0.7	0.022676	0.976461	-1.46015	5.78011	0.389061	0.000169	0.269908	26.7727	4	2	6	4	3	128372657	1.98966	0	0.973082	0.972928	0.0162086	0.0346619	Activated_CD4_T-cell	FALSE
chr6:167433793-167434058	rs9457252	chr6	167433925	G	A	0.4	0.277778	0.986602	-1.45794	4.46496	0.321912	0.000451	0.429877	9.14221	1	1	3	4	4	167433925	2.00492	0	0.974851	0.976232	0.034597	0.0348387	Activated_CD4_T-cell	FALSE
chr4:25914716-25916322	rs2305669	chr4	25915648	G	A	0.55	0.00102	0.999949	-1.45399	5.6377	0.551673	0.002165	0.469456	54.7377	0	2	2	4	4	25915648	1.14017	0	0.995329	0.995923	0.0175783	0.0351565	Activated_CD4_T-cell	FALSE
chr14:105161175-105162085	rs4072285	chr14	105161275	G	A	0.2	0.625	0.999919	-1.45298	7.47305	0.291861	0.000152	0.48141	14.6005	7	2	11	5	6	105161275	3.39861	0	0.987631	0.987416	0.00626292	0.0352385	Activated_CD4_T-cell	FALSE
chr2:110390852-110391337	rs1434168	chr2	110391024	T	G	0.8	1.40625	0.971883	-1.45251	5.00004	0.291504	0.000303	0.337502	6.34658	1	1	4	9	6	110391024	2.00739	0	0.953204	0.953204	0.0253467	0.035277	Activated_CD4_T-cell	FALSE
chr1:111740199-111740536	1:111740345:C:G	chr1	111740345	C	G	0.6	0.625	0.919457	-1.45226	8.1059	0.703401	0.00026	0.774494	22.0602	0	1	8	6	6	111740345	3.53972	0	0.848506	0.848506	0.00441214	0.0352971	Activated_CD4_T-cell	FALSE
chr19:38307755-38308670	19:38308466:C:T	chr19	38308466	C	T	0.75	0.4	0.990466	-1.45186	4.43886	0.658506	0.00043	0.66014	7.68073	2	3	3	4	4	38308466	1.93232	0	0.989454	0.984915	0.0351297	0.0353294	Activated_CD4_T-cell	FALSE
chr2:234157708-234157996	rs56227616	chr2	234157741	T	C	0.45	1.71513	0.993134	-1.44912	4.6827	0.642251	0.000244	0.540911	22.0098	6	2	9	4	5	234157741	1.8382	0	0.984577	0.984642	0.0304678	0.0355534	Activated_CD4_T-cell	FALSE
chr6:33662235-33662713	rs3227	chr6	33662295	G	C	0.65	0.097814	0.998418	-1.44903	5.05373	0.406501	9.7e-05	0.380814	21.1875	5	3	13	4	4	33662295	1.50604	0	0.994943	0.993343	0.0245729	0.035561	Activated_CD4_T-cell	FALSE
chr2:232276820-232277407	rs11891304	chr2	232277027	C	G	0.2	0.625	0.99682	-1.44743	6.83819	0.323256	8.6e-05	0.479565	18.3494	1	4	4	5	4	232277027	2.88696	0	0.985514	0.985949	0.0089229	0.0356916	Activated_CD4_T-cell	FALSE
chr10:129825199-129825524	rs6482644	chr10	129825321	T	C	0.45	1.55188	0.998139	-1.44721	7.23688	0.684651	0.00015	0.657066	16.1401	0	4	5	3	3	129825321	3.19472	0	0.993534	0.994926	0.00714208	0.0357104	Activated_CD4_T-cell	FALSE
chr22:23657414-23658258	rs392389	chr22	23657874	A	G	0.3	1.83674	0.998761	-1.44685	5.00707	0.350872	0.000106	0.398584	14.9023	3	7	7	5	5	23657874	2.03171	0	0.965706	0.988298	0.0252441	0.0357395	Activated_CD4_T-cell	FALSE
chr6:5136032-5136456	rs434350	chr6	5136219	G	A	0.25	0.4	0.999398	-1.4446	7.32365	0.29398	0.000407	0.290161	13.0984	2	3	6	4	4	5136219	3.25841	0	0.9911	0.993834	0.00680529	0.0359253	Activated_CD4_T-cell	FALSE
chr19:17505807-17506083	rs8102791	chr19	17505933	A	C	0.75	0.4	0.976486	-1.44453	6.82626	0.686385	0.016585	0.642231	16.7939	2	2	4	6	5	17505933	2.95572	0	0.965659	0.964337	0.00898269	0.0359308	Activated_CD4_T-cell	FALSE
chr19:17112336-17113116	rs57306812	chr19	17112401	G	A	0.1	0.123457	0.99874	-1.44396	4.48564	0.295661	0.010982	0.376896	2.40844	1	8	8	10	5	17112401	2.13159	0	0.978273	0.961142	0.0341807	0.0359783	Activated_CD4_T-cell	FALSE
chr11:10920645-10922231	rs7932891	chr11	10921512	A	G	0.65	1.16049	0.994933	-1.44255	6.81812	0.356407	0.000138	0.391254	15.4132	1	3	4	4	3	10921512	2.56543	0	0.993645	0.991004	0.00902374	0.036095	Activated_CD4_T-cell	FALSE
chr1:226844231-226844995	rs3768383	chr1	226850520	A	G	0.2	1.40625	0.977297	-1.44167	7.54188	0.386738	0.004764	0.481966	28.9298	5	2	6	5	5	226850520	2.60515	0	0.924097	0.972899	0.0060281	0.0361686	Activated_CD4_T-cell	FALSE
chr1:38461198-38462671	rs4360494	chr1	38455891	G	C	0.65	0.097814	0.984447	-1.43976	4.90008	0.340004	0.000883	0.408655	9.67874	1	2	4	4	5	38455891	1.99146	0	0.959772	0.966029	0.0268554	0.0363277	Activated_CD4_T-cell	FALSE
chr1:36866062-36867345	rs61770997	chr1	36866164	C	T	0.25	1.11111	0.992337	-1.43915	4.79001	0.64804	0.00032	0.666826	19.654	5	5	10	4	3	36866164	1.91254	0	0.978132	0.977386	0.0286253	0.0363786	Activated_CD4_T-cell	FALSE
chr15:76050527-76051389	rs34469290	chr15	76050820	T	C	0.2	1.40625	0.990016	-1.43882	4.76696	0.599377	3.4e-05	0.595975	21.0306	3	5	5	4	4	76050820	1.43219	0	0.986347	0.988515	0.0290111	0.0364068	Activated_CD4_T-cell	FALSE
chr15:85590455-85590806	rs12909130	chr15	85590501	T	C	0.4	0.625	0.994611	-1.43838	5.45557	0.360354	0.000442	0.664656	16.9968	1	2	3	4	4	85590501	2.1351	0	0.982718	0.965578	0.019506	0.0364434	Activated_CD4_T-cell	FALSE
chr1:8959788-8960426	rs12034719	chr1	8960153	G	A	0.35	1.16049	0.999941	-1.43688	4.39744	0.413942	4.6e-05	0.408676	25.6853	0	2	2	4	4	8960153	1.1684	0	0.992677	0.996717	0.0359929	0.0365697	Activated_CD4_T-cell	FALSE
chr6:16238358-16240223	rs10046457	chr6	16238737	C	G	0.15	0.311419	0.997163	-1.43677	5.26399	0.394525	5.3e-05	0.481427	33.5627	0	5	5	4	4	16238737	1.80263	0	0.986762	0.988159	0.0217711	0.0365785	Activated_CD4_T-cell	FALSE
chr5:96051344-96052167	rs469532	chr5	96051990	T	G	0.15	0.311419	0.999894	-1.43657	7.19295	0.652722	6.3e-05	0.525217	16.2578	0	3	5	5	5	96051990	2.69732	0	0.989308	0.989978	0.00731906	0.0365953	Activated_CD4_T-cell	FALSE
chr6:24547441-24547876	rs34829630	chr6	24547650	T	C	0.45	0.00102	0.925934	-1.43646	5.56697	0.636392	0.000108	0.568745	20.4532	1	2	2	4	4	24547650	2.11566	0	0.931924	0.881745	0.0183024	0.0366049	Activated_CD4_T-cell	FALSE
chr11:34460021-34461085	rs12270780	chr11	34460711	G	A	0.3	0.022676	0.999938	-1.43606	7.5186	0.435367	0.002665	0.498292	46.8278	4	6	6	4	4	34460711	2.19197	0	0.996054	0.995457	0.0061065	0.036639	Activated_CD4_T-cell	FALSE
chr8:41402244-41403050	rs7012533	chr8	41402932	C	G	0.2	0.625	0.998677	-1.43584	5.56688	0.35912	0.004787	0.305664	29.5996	4	5	6	4	4	41402932	2.33172	0	0.990337	0.988123	0.0183034	0.0366574	Activated_CD4_T-cell	FALSE
chr10:22904643-22905425	rs74362118	chr10	22901615	T	G	0.1	0.123457	0.99874	-1.43489	8.72084	0.61388	0.003041	0.58928	38.7949	2	5	12	5	4	22901615	3.21169	0	0.995072	0.980043	0.00314592	0.0367372	Activated_CD4_T-cell	FALSE
chr6:155492168-155492943	rs73795338	chr6	155492237	A	T	0.1	0.123457	0.999844	-1.43381	4.35829	0.377779	0.000181	0.414715	43.4416	0	1	1	6	6	155492237	1.58371	0	0.986866	0.986866	0.0368292	0.0368292	Activated_CD4_T-cell	FALSE
chr8:11421389-11422455	rs6988443	chr8	11416428	C	T	0.65	0.097814	0.999945	-1.43309	6.01872	0.590911	0.00297	0.502276	26.5722	2	7	12	4	4	11416428	1.87128	0	0.985291	0.991323	0.0141549	0.0368901	Activated_CD4_T-cell	FALSE
chr7:38393006-38393572	rs11770189	chr7	38402517	C	T	0.2	1.40625	0.999913	-1.43271	7.02755	0.267745	0.000502	0.504874	2.7433	7	1	9	4	5	38402517	3.20947	0	0.724726	0.992341	0.00802651	0.0369226	Activated_CD4_T-cell	FALSE
chr18:36156370-36157231	rs12970557	chr18	36156508	A	G	0.7	0.022676	0.980245	-1.43045	5.54274	0.66095	0.000551	0.656933	21.2355	1	1	2	4	3	36156508	2.38925	0	0.973806	0.973806	0.0185575	0.037115	Activated_CD4_T-cell	FALSE
chr21:32698820-32699648	rs2833374	chr21	32699323	C	T	0.25	0.4	0.998604	-1.43037	5.54242	0.390044	0.000129	0.447666	27.9275	0	2	2	4	4	32699323	1.84264	0	0.991813	0.99436	0.0185609	0.0371218	Activated_CD4_T-cell	FALSE
chr19:51775547-51777170	rs8111393	chr19	51775876	T	C	0.2	0.625	0.988843	-1.43022	4.41386	0.727455	0.001108	0.588514	4.58275	2	1	7	5	5	51775876	2.19853	0	0.971418	0.971418	0.0356482	0.0371345	Activated_CD4_T-cell	FALSE
chr2:128242804-128243686	rs12476558	chr2	128243139	A	G	0.5	0.4	0.999952	-1.42879	6.25005	0.677649	0.021044	0.521762	12.8565	0	3	3	3	3	128243139	2.71901	0	0.990234	0.993562	0.012419	0.037257	Activated_CD4_T-cell	FALSE
chr3:146215589-146216476	rs557809	chr3	146215917	A	G	0.3	1.83674	0.997576	-1.42871	4.518	0.655913	0.00049	0.510891	14.9591	0	2	2	5	5	146215917	1.73899	0	0.991904	0.98604	0.03354	0.0372644	Activated_CD4_T-cell	FALSE
chr7:38384371-38384760	rs76591336	chr7	38384564	C	T	0.25	0.4	0.993045	-1.42766	6.24639	0.33799	0.000134	0.302955	17.3706	2	3	6	4	3	38384564	2.74526	0	0.988862	0.989339	0.0124447	0.0373539	Activated_CD4_T-cell	FALSE
chr7:1002820-1003704	rs6961424	chr7	1004113	T	C	0.6	0.277778	0.98893	-1.42743	6.27915	0.356992	6e-05	0.430889	14.164	11	8	20	4	4	1004113	2.44946	0	0.96465	0.973645	0.0122167	0.0373741	Activated_CD4_T-cell	FALSE
chr6:149081452-149083139	rs73791004	chr6	149081882	C	A	0.15	0.311419	0.998724	-1.42701	6.05284	0.386399	0.008987	0.428314	33.0343	1	4	8	5	3	149081882	2.16867	0	0.990734	0.98936	0.0138839	0.0374105	Activated_CD4_T-cell	FALSE
chr13:53028638-53030195	rs9536078	chr13	53029980	G	A	0.1	0.123457	0.999295	-1.42651	5.02639	0.430776	0.002182	0.407241	50.1306	5	5	6	5	3	53029980	1.19752	0	0.992607	0.987173	0.0249639	0.0374531	Activated_CD4_T-cell	FALSE
chr1:154403925-154404668	rs6689306	chr1	154395946	A	G	0.6	0.277778	0.937909	-1.42584	6.59557	0.366178	8.6e-05	0.37701	13.4879	0	4	10	5	5	154395946	2.44953	0	0.993118	0.92181	0.0102233	0.0375111	Activated_CD4_T-cell	FALSE
chr4:6696297-6696687	rs58986571	chr4	6696524	T	C	0.3	1.83674	0.999234	-1.42449	4.83448	0.643839	0.000113	0.73148	18.2146	1	2	8	4	4	6696524	1.81988	0	0.987358	0.986468	0.0278961	0.0376276	Activated_CD4_T-cell	FALSE
chr13:100036311-100037112	13:100039658:G:A	chr13	100039658	G	A	0.3	0.022676	0.999938	-1.42293	5.65885	0.391424	0.002971	0.556947	25.6892	10	4	12	4	4	100039706	1.91409	0	0.992361	0.992191	0.0173676	0.0377636	Activated_CD4_T-cell	FALSE
chr6:166671295-166671695	rs4709108	chr6	166667524	G	T	0.5	0.4	0.983903	-1.42136	6.48598	0.756375	0.000514	0.530552	1.48138	3	1	23	4	3	166667524	3.11089	0	0.987128	0.962181	0.0108729	0.0378999	Activated_CD4_T-cell	FALSE
chr17:44337254-44338051	rs4988900	chr17	44342378	G	A	0.45	0.00102	0.998347	-1.42117	6.69243	0.677743	0.000415	0.533548	14.3859	1	1	4	4	4	44342378	2.65255	0	0.94931	0.991194	0.00968233	0.0379165	Activated_CD4_T-cell	FALSE
chr2:38104669-38104979	rs7421913	chr2	38104859	G	A	0.3	1.83674	0.999943	-1.41879	5.89096	0.596877	0.000183	0.475332	25.6519	2	5	5	3	4	38104859	1.92629	0	0.976462	0.991401	0.0152188	0.0381248	Activated_CD4_T-cell	FALSE
chr5:147161673-147162605	5:147162475:G:A	chr5	147162475	G	A	0.4	0.625	0.999744	-1.41799	6.206	0.691436	0.013563	0.539903	6.69986	1	2	3	7	6	147162475	2.4528	0	0.877561	0.99359	0.0127318	0.0381954	Activated_CD4_T-cell	FALSE
chr10:11214909-11215337	rs660676	chr10	11215311	T	C	0.2	1.40625	0.999913	-1.41763	6.02381	0.357744	0.00035	0.480713	18.1219	4	1	8	3	3	11215311	2.25493	0	0.992885	0.992885	0.0141141	0.0382272	Activated_CD4_T-cell	FALSE
chr15:77111363-77112121	rs34049670	chr15	77111996	G	A	0.65	0.097814	0.995155	-1.41745	4.2942	0.321578	0.001307	0.398969	5.1694	0	1	1	4	4	77111996	1.88453	0	0.986322	0.986322	0.0382425	0.0382425	Activated_CD4_T-cell	FALSE
chr17:48643177-48643746	rs989128	chr17	48636534	G	A	0.3	0.022676	0.999938	-1.41737	5.51815	0.355555	0.000577	0.389256	18.1711	0	2	4	4	4	48636534	2.12799	0	0.971248	0.992252	0.0188202	0.0382502	Activated_CD4_T-cell	FALSE
chr12:8142472-8143156	ss1388058843	chr12	8142583	G	A	0.4	0.277778	0.993133	-1.41683	4.30454	0.567506	5.6e-05	0.428757	34.2317	0	2	3	4	4	8142583	0.930371	0	0.994106	0.990954	0.0380108	0.0382979	Activated_CD4_T-cell	FALSE
chr2:240240561-240241322	rs925738	chr2	240241255	C	T	0.5	0.4	0.999952	-1.41648	6.16304	0.3108	0.002668	0.404128	15.1898	1	1	5	3	3	240241255	2.57994	0	0.989108	0.992154	0.0130446	0.0383288	Activated_CD4_T-cell	FALSE
chr1:172419771-172419989	rs7544376	chr1	172419095	G	A	0.75	0.4	0.989173	-1.41642	6.49867	0.264731	0.000209	0.522268	3.23729	2	2	7	5	4	172419095	2.93246	0	0.989091	0.975068	0.0107955	0.0383339	Activated_CD4_T-cell	FALSE
chr21:38348722-38349857	rs58844217	chr21	38358275	G	A	0.4	0.277778	0.986657	-1.41524	5.87301	0.347471	4.4e-05	0.658068	8.99211	9	7	15	4	4	38358631	2.34568	0	0.990306	0.97447	0.0153748	0.0384375	Activated_CD4_T-cell	FALSE
chr5:172260599-172261666	rs35566639	chr5	172261462	G	A	0.25	0.4	0.995199	-1.4148	5.25463	0.579788	0.010282	0.532456	33.2679	2	5	5	4	4	172261462	1.55174	0	0.984312	0.991939	0.0218885	0.0384773	Activated_CD4_T-cell	FALSE
chr2:170789687-170789974	rs13022455	chr2	170789827	G	A	0.5	0.4	0.987123	-1.41254	4.27496	0.331338	0.000607	0.331971	13.714	0	1	1	3	3	170789827	1.90968	0	0.972356	0.972356	0.038678	0.038678	Activated_CD4_T-cell	FALSE
chr6:116600322-116601425	rs3749895	chr6	116600774	C	G	0.5	3.6	0.991906	-1.41204	5.66046	0.450704	2.5e-05	0.450854	60.4185	1	4	5	4	4	116600774	1.14952	0	0.985239	0.973233	0.0173516	0.0387225	Activated_CD4_T-cell	FALSE
chr19:30078188-30078933	rs4503920	chr19	30078306	C	T	0.25	1.11111	0.998876	-1.40976	5.00415	0.377234	7.9e-05	0.371719	22.2294	2	5	6	4	4	30078306	1.94666	0	0.993224	0.984294	0.0252867	0.0389257	Activated_CD4_T-cell	FALSE
chr21:46902833-46903766	rs2236470	chr21	46903021	A	G	0.25	1.11111	0.999933	-1.40918	6.06284	0.304098	0.029465	0.255274	14.5029	8	5	14	4	4	46903021	2.98968	0	0.988928	0.987249	0.0138056	0.0389778	Activated_CD4_T-cell	FALSE
chr4:113194462-113195385	rs6836717	chr4	113194675	G	A	0.5	0.4	0.999952	-1.40903	4.34501	0.365556	0.000448	0.279391	16.4432	0	1	4	3	3	113194675	1.70501	0	0.989509	0.989509	0.0371176	0.0389913	Activated_CD4_T-cell	FALSE
chr7:30485406-30486007	rs2907749	chr7	30485741	A	G	0.25	1.11111	0.994376	-1.40803	4.25732	0.615359	0.000212	0.707013	23.9985	0	1	1	4	4	30485741	1.42992	0	0.984058	0.984058	0.0390816	0.0390816	Activated_CD4_T-cell	FALSE
chr4:8541570-8542086	rs6447879	chr4	8541869	T	C	0.5	0.4	0.999948	-1.40748	5.46287	0.653557	0.000241	0.540097	13.8543	0	4	4	3	3	8541869	2.18172	0	0.991171	0.994418	0.0194247	0.0391305	Activated_CD4_T-cell	FALSE
chr4:7751135-7751833	rs2285771	chr4	7761114	G	A	0.15	0.311419	0.999894	-1.40746	4.95014	0.319438	0.000159	0.620199	11.9559	2	1	6	5	7	7761114	2.23143	0	0.979084	0.984116	0.0260886	0.0391329	Activated_CD4_T-cell	FALSE
chr4:185714063-185714765	rs1996546	chr4	185714289	G	T	0.15	0.311419	0.997163	-1.40724	4.25424	0.63745	0.000165	0.526031	23.0337	0	1	1	4	4	185714289	1.4634	0	0.988133	0.988133	0.0391524	0.0391524	Activated_CD4_T-cell	FALSE
chr7:139320258-139321156	rs6976775	chr7	139320861	T	C	0.1	0.123457	0.992123	-1.40721	6.67294	0.620036	1.8e-05	0.628136	38.2319	1	2	4	4	6	139320861	2.26685	0	0.966969	0.980809	0.00978875	0.039155	Activated_CD4_T-cell	FALSE
chr14:32672119-32672988	rs1958364	chr14	32672170	T	C	0.25	1.11111	0.999933	-1.40617	6.81965	0.553379	0.00672	0.506383	50.2054	4	6	13	4	4	32672170	1.74406	0	0.980075	0.990628	0.009016	0.0392491	Activated_CD4_T-cell	FALSE
chr1:172673212-172673477	rs859670	chr1	172673322	C	A	0.2	1.40625	0.999913	-1.40512	6.44361	0.328058	0.00023	0.438255	17.2921	4	1	7	4	3	172673322	2.69801	0	0.994081	0.994081	0.0111352	0.0393442	Activated_CD4_T-cell	FALSE
chr6:40356928-40357531	rs17681421	chr6	40357094	A	C	0.3	1.83674	0.998288	-1.40495	5.44009	0.698455	0.000848	0.561519	12.4503	0	1	2	4	4	40357094	2.3509	0	0.987956	0.987956	0.0196797	0.0393594	Activated_CD4_T-cell	FALSE
chr5:167913201-167914459	rs2305725	chr5	167913459	C	A	0.15	0.311419	0.999894	-1.40461	5.84656	0.585487	0.00339	0.530562	49.1277	1	4	5	5	4	167913459	1.64835	0	0.993952	0.990538	0.0156075	0.0393908	Activated_CD4_T-cell	FALSE
chr6:119045420-119045721	rs12661563	chr6	119045545	T	C	0.2	0.625	0.992826	-1.40382	5.46454	0.666605	0.000201	0.714841	13.8201	2	1	4	4	4	119045545	2.09889	0	0.981497	0.981497	0.0194062	0.0394618	Activated_CD4_T-cell	FALSE
chr17:14254743-14255873	rs60423261	chr17	14254997	G	C	0.15	0.311419	0.999894	-1.40302	7.22603	0.702665	0.000547	0.464261	13.7929	2	2	11	5	4	14254997	3.02676	0	0.937812	0.988666	0.00718541	0.0395351	Activated_CD4_T-cell	FALSE
chr17:76334944-76335279	rs6501203	chr17	76335156	G	A	0.85	0.311419	0.949826	-1.40257	4.92782	0.668643	0.005814	0.679397	16.0059	1	2	6	6	5	76335156	2.20142	0	0.928743	0.923909	0.0264276	0.0395757	Activated_CD4_T-cell	FALSE
chr17:38095828-38096818	17:38096501:G:A	chr17	38096501	G	A	0.15	0.311419	0.999115	-1.40138	4.23132	0.622659	7.5e-05	0.623779	19.6373	0	1	1	5	5	38096501	1.35342	0	0.990063	0.990063	0.0396847	0.0396847	Activated_CD4_T-cell	FALSE
chr3:72394713-72395020	rs61192126	chr3	72394852	T	C	0.3	1.83674	0.999943	-1.40123	7.37429	0.717944	0.00069	0.581573	11.4378	2	1	6	4	4	72394852	3.24871	0	0.990106	0.990106	0.0066163	0.0396978	Activated_CD4_T-cell	FALSE
chr17:44341681-44342534	rs4988900	chr17	44342378	G	A	0.45	0.00102	0.998347	-1.39919	6.64001	0.637409	0.000175	0.526289	15.0512	1	1	4	4	5	44342378	2.34331	0	0.994351	0.994351	0.00997136	0.0398854	Activated_CD4_T-cell	FALSE
chr5:133615294-133616052	rs13436670	chr5	133615439	C	A	0.15	0.311419	0.980884	-1.39707	4.93904	0.36469	0.00011	0.374744	31.2307	0	2	3	4	4	133615439	2.0253	0	0.947494	0.968753	0.0262566	0.0400805	Activated_CD4_T-cell	FALSE
chr9:5326943-5327615	rs11794994	chr9	5327154	T	C	0.3	0.022676	0.927208	-1.3957	5.6936	0.631094	0.000287	0.604808	13.2086	1	1	5	7	6	5327154	1.95327	0	0.878618	0.878618	0.0170268	0.0402064	Activated_CD4_T-cell	FALSE
chr1:212359824-212360621	rs10436976	chr1	212360408	A	G	0.5	0.4	0.985298	-1.39476	5.3991	0.66987	0.000927	0.435295	17.0634	1	1	2	4	3	212360408	2.092	0	0.97397	0.97397	0.0201472	0.0402943	Activated_CD4_T-cell	FALSE
chr22:21212577-21213658	rs165605	chr22	21212656	T	C	0.15	0.311419	0.99442	-1.39408	4.23425	0.414666	0.006597	0.540539	39.4111	0	3	3	5	5	21212656	1.28371	0	0.989904	0.97483	0.0396161	0.0403573	Activated_CD4_T-cell	FALSE
chr1:15946683-15946928	rs1122386	chr1	15946877	C	T	0.2	0.625	0.999919	-1.39373	5.39497	0.322934	0.026959	0.380292	18.4307	1	1	2	5	5	15946877	2.41469	0	0.985911	0.985911	0.0201948	0.0403897	Activated_CD4_T-cell	FALSE
chr4:124102-125183	rs9996597	chr4	121652	T	C	0.55	0.00102	0.98617	-1.39347	5.39393	0.400513	0.004593	0.622918	25.5394	0	1	2	5	5	121652	1.45692	0	0.991709	0.976785	0.0202069	0.0404137	Activated_CD4_T-cell	FALSE
chr19:14587328-14587920	rs33910756	chr19	14587748	C	G	0.45	1.55188	0.997335	-1.39307	6.98041	0.633401	7.7e-05	0.539611	17.4765	11	4	16	3	4	14587748	2.59773	0	0.99541	0.995988	0.00824066	0.0404509	Activated_CD4_T-cell	FALSE
chr8:132925873-132926158	rs59525889	chr8	132926003	A	C	0.4	0.625	0.999122	-1.39259	4.90242	0.315811	0.000692	0.371724	13.3807	2	1	3	4	4	132926003	2.21095	0	0.990068	0.990068	0.0268191	0.0404954	Activated_CD4_T-cell	FALSE
chr9:15295703-15296511	rs10961965	chr9	15296355	A	G	0.3	1.83674	0.996628	-1.39189	7.73937	0.372487	6.9e-05	0.471651	31.9182	4	4	15	4	3	15296355	3.06386	0	0.989145	0.987985	0.00540295	0.0405612	Activated_CD4_T-cell	FALSE
chr16:87887206-87888422	rs7193392	chr16	87887806	G	A	0.25	0.4	0.977047	-1.39104	7.2002	0.628681	0.005637	0.49169	7.84916	5	6	10	22	18	87887806	2.41145	0	0.872219	0.775735	0.00728956	0.0406409	Activated_CD4_T-cell	FALSE
chr9:99983438-99984833	rs12685723	chr9	99983906	G	A	0.65	0.097814	0.949102	-1.38973	7.32668	0.636434	5.1e-05	0.519457	30.246	4	6	6	4	4	99983906	2.87079	0	0.941256	0.92701	0.00679386	0.0407631	Activated_CD4_T-cell	FALSE
chr11:64334009-64334382	rs2078267	chr11	64334114	C	T	0.5	0.4	0.997568	-1.38886	4.18243	0.644308	0.000533	0.554961	14.6701	0	1	1	4	4	64334114	1.64015	0	0.983884	0.983884	0.0408451	0.0408451	Activated_CD4_T-cell	FALSE
chr17:72848434-72849160	rs11869277	chr17	72848998	A	G	0.15	0.311419	0.997946	-1.38803	4.19629	0.361743	0.000103	0.284889	30.9261	2	2	3	5	5	72848998	1.80159	0	0.984441	0.987066	0.0405124	0.040923	Activated_CD4_T-cell	FALSE
chr5:150618733-150619322	rs72794132	chr5	150618993	C	T	0.1	0.123457	0.998188	-1.38706	6.59029	0.309828	8.5e-05	0.479852	25.7638	1	3	4	5	4	150618993	3.01683	0	0.994405	0.981604	0.0102537	0.0410146	Activated_CD4_T-cell	FALSE
chr12:53573797-53575029	rs34628172	chr12	53574366	C	T	0.2	0.625	0.999298	-1.38601	4.67808	0.561305	0.001567	0.498917	41.4141	3	8	8	5	5	53574366	0.941857	0	0.991201	0.991296	0.0305498	0.041114	Activated_CD4_T-cell	FALSE
chr3:32326782-32327741	rs80019885	chr3	32327570	G	A	0.15	0.311419	0.999894	-1.38476	7.82455	0.286554	0.005508	0.510396	16.0981	5	4	8	9	9	32327570	3.60863	0	0.970751	0.986435	0.00515412	0.041233	Activated_CD4_T-cell	FALSE
chr2:109402697-109403701	rs826553	chr2	109403112	T	C	0.1	0.123457	0.991015	-1.38443	6.06937	0.379601	9e-06	0.479931	48.3707	2	3	3	4	4	109403112	2.08848	0	0.976894	0.97891	0.0137546	0.0412639	Activated_CD4_T-cell	FALSE
chr15:86127236-86127729	rs7173705	chr15	86127561	G	C	0.5	0.4	0.994979	-1.38248	4.81416	0.395449	9.5e-05	0.32978	25.5359	15	2	16	3	3	86127561	1.57099	0	0.993398	0.993505	0.0282269	0.0414491	Activated_CD4_T-cell	FALSE
chr10:74091326-74092154	rs9415066	chr10	74091924	T	C	0.65	0.097814	0.987257	-1.38218	5.65709	0.588063	0.005835	0.59667	42.5356	1	2	9	5	5	74091924	1.68704	0	0.983426	0.983668	0.017385	0.0414779	Activated_CD4_T-cell	FALSE
chr9:136127107-136127869	rs12216891	chr9	136127366	C	T	0.15	0.311419	0.976734	-1.38161	6.56793	0.711919	0.000243	0.55208	5.83973	0	3	4	5	5	136127366	2.85746	0	0.9853	0.955768	0.0103833	0.041533	Activated_CD4_T-cell	FALSE
chr5:130672360-130673545	rs245799	chr5	130672748	C	A	0.2	0.625	0.998989	-1.37983	4.5469	0.612921	7.3e-05	0.573005	25.8971	1	2	5	5	5	130672748	1.44102	0	0.991209	0.991296	0.0329785	0.0417033	Activated_CD4_T-cell	FALSE
chr10:17008831-17009601	rs1707276	chr10	17009244	T	G	0.3	2.74376	0.998276	-1.37748	4.63757	0.328967	0.000339	0.44212	10.496	5	6	8	3	3	17009244	2.07498	0	0.993038	0.993907	0.0312793	0.0419299	Activated_CD4_T-cell	FALSE
chr20:60294649-60295461	rs2150129	chr20	60294864	G	A	0.1	0.123457	0.995976	-1.37576	5.71464	0.354185	5.4e-05	0.398306	28.8694	2	5	5	4	4	60294864	2.42988	0	0.985965	0.982572	0.016824	0.0420961	Activated_CD4_T-cell	FALSE
chr10:15239406-15239623	rs10906857	chr10	15239498	A	G	0.45	1.55188	0.999945	-1.3753	4.12955	0.337502	0.000327	0.400227	8.30158	0	1	1	4	4	15239498	1.76315	0	0.995008	0.995008	0.0421406	0.0421406	Activated_CD4_T-cell	FALSE
chr11:6279952-6281499	rs11040819	chr11	6281400	T	C	0.9	0.123457	0.999844	-1.37399	6.53674	0.345169	0.000107	0.452716	25.5409	3	3	4	6	4	6281400	2.29538	0	0.970266	0.983168	0.0105669	0.0422674	Activated_CD4_T-cell	FALSE
chr14:96027094-96027644	rs17092734	chr14	96027440	G	A	0.2	0.625	0.994051	-1.37234	6.52996	0.618854	8.4e-05	0.517953	33.8805	2	3	4	5	3	96027440	2.23891	0	0.990831	0.985062	0.0106072	0.0424289	Activated_CD4_T-cell	FALSE
chr15:84811582-84812145	rs77057536	chr15	84811815	C	T	0.15	0.311419	0.998335	-1.37124	5.30468	0.370132	5.3e-05	0.459257	28.05	1	2	2	4	2	84811815	1.9795	0	0.995281	0.989457	0.0212682	0.0425363	Activated_CD4_T-cell	FALSE
chr17:33498318-33499415	rs2062115	chr17	33498642	A	C	0.25	1.11111	0.998874	-1.3693	5.00339	0.34213	0.000386	0.240176	19.7329	0	1	5	4	4	33498642	2.28677	0	0.989308	0.989308	0.0252977	0.0427263	Activated_CD4_T-cell	TRUE
chr19:33182487-33183789	rs10413282	chr19	33182751	A	G	0.1	0.123457	0.970248	-1.36885	4.88737	0.422154	2.4e-05	0.458087	42.3962	1	4	4	5	5	33182751	1.31966	0	0.978664	0.95418	0.0270539	0.0427713	Activated_CD4_T-cell	FALSE
chr3:156822918-156823641	rs79629116	chr3	156823255	C	T	0.2	0.625	0.999919	-1.36867	4.24071	0.34524	7e-05	0.611843	10.3912	1	2	2	4	4	156823255	1.68397	0	0.995024	0.990816	0.0394657	0.0427886	Activated_CD4_T-cell	FALSE
chr3:111434831-111435103	rs34444935	chr3	111434988	A	T	0.2	0.625	0.999919	-1.36848	6.00453	0.694392	0.000359	0.560741	14.2478	2	1	3	5	3	111434988	2.48087	0	0.990212	0.990212	0.0142692	0.0428075	Activated_CD4_T-cell	FALSE
chr5:66160256-66160718	rs27990	chr5	66160489	A	G	0.3	0.022676	0.999938	-1.36711	5.49226	0.652754	0.000182	0.42587	13.3254	3	6	6	5	5	66160489	2.24527	0	0.972918	0.993092	0.0191008	0.0429427	Activated_CD4_T-cell	FALSE
chr20:5799657-5800105	rs1294705	chr20	5799865	G	C	0.55	1.71513	0.958214	-1.36632	5.28495	0.339517	0.000291	0.303175	15.2377	0	2	2	4	4	5799865	2.20257	0	0.931901	0.916381	0.0215105	0.043021	Activated_CD4_T-cell	FALSE
chr17:78850577-78851660	rs8068506	chr17	78850952	G	A	0.35	0.097814	0.983224	-1.36556	5.796	0.575554	0.006027	0.442397	36.5657	7	9	13	4	4	78850952	1.65815	0	0.98155	0.976637	0.0160626	0.0430965	Activated_CD4_T-cell	FALSE
chr1:89551522-89551837	rs11589629	chr1	89551669	G	C	0.3	1.83674	0.996392	-1.36514	4.09001	0.324	0.000564	0.204825	15.6055	0	1	1	5	5	89551669	2.12069	0	0.967074	0.967074	0.0431375	0.0431375	Activated_CD4_T-cell	TRUE
chr1:3703847-3704636	rs7527973	chr1	3704041	C	T	0.2	0.625	0.946507	-1.36344	5.2734	0.318599	0.000211	0.342861	11.5361	0	1	2	5	5	3704041	2.35644	0	0.8742	0.8742	0.0216537	0.0433074	Activated_CD4_T-cell	FALSE
chr10:105230565-105231540	rs2986033	chr10	105231314	G	A	0.1	0.123457	0.999844	-1.36095	5.97394	0.32669	0.003799	0.438725	19.4435	1	3	3	5	4	105231314	2.47381	0	0.99392	0.987143	0.0145188	0.0435565	Activated_CD4_T-cell	FALSE
chr11:71163291-71163685	rs2002063	chr11	71163476	T	C	0.8	0.625	0.958717	-1.35885	4.49526	0.438211	3.8e-05	0.46795	35.5457	3	2	10	4	5	71163476	0.853797	0	0.987764	0.940631	0.033989	0.0437678	Activated_CD4_T-cell	FALSE
chr11:75219124-75219825	rs1783557	chr11	75219277	T	C	0.85	0.311419	0.999894	-1.35845	6.03133	0.379235	9e-05	0.357159	31.8675	1	2	4	4	5	75219277	2.04397	0	0.99711	0.990371	0.0140542	0.0438082	Activated_CD4_T-cell	FALSE
chr20:3887463-3888461	rs6116087	chr20	3888337	A	G	0.6	0.625	0.99995	-1.35775	5.53084	0.598962	8e-05	0.552622	31.8504	7	3	8	4	4	3888337	1.7954	0	0.991905	0.989153	0.0186841	0.0438788	Activated_CD4_T-cell	FALSE
chr7:157263785-157265085	rs12667340	chr7	157264105	G	T	0.75	0.4	0.999928	-1.3571	6.28952	0.601577	4.1e-05	0.498645	24.0438	1	4	6	4	4	157264105	2.12412	0	0.994717	0.995228	0.0121454	0.0439442	Activated_CD4_T-cell	FALSE
chr1:26644192-26644764	rs41285347	chr1	26644399	C	T	0.25	0.4	0.997803	-1.35676	4.08843	0.428698	2.8e-05	0.490883	40.9786	0	2	7	4	4	26644399	0.807282	0	0.994546	0.994443	0.0431776	0.0439788	Activated_CD4_T-cell	FALSE
chr10:44805520-44807093	rs11814779	chr10	44806505	G	A	0.85	0.311419	0.876294	-1.35664	4.17983	0.635667	0.006496	0.498511	14.8807	2	4	6	5	4	44806505	1.63619	0	0.964956	0.731276	0.0409078	0.0439902	Activated_CD4_T-cell	FALSE
chr12:32118032-32119010	rs113398785	chr12	32112450	G	A	0.5	0.4	0.990892	-1.35417	5.73861	0.392431	0.000339	0.422458	25.9654	1	1	5	4	4	32112450	1.84363	0	0.983536	0.97933	0.0165959	0.0442419	Activated_CD4_T-cell	FALSE
chr10:99159815-99160362	rs2297668	chr10	99160046	C	T	0.35	1.16049	0.997536	-1.35372	4.48754	0.600418	5.9e-05	0.537457	21.3433	5	4	9	4	4	99160046	1.32919	0	0.995006	0.994609	0.0341428	0.0442875	Activated_CD4_T-cell	FALSE
chr16:89397976-89398456	rs3102372	chr16	89398271	A	T	0.45	1.71513	0.999954	-1.35336	4.80098	0.65397	0.000553	0.650407	11.7967	1	1	2	4	4	89398271	1.93502	0	0.988972	0.988972	0.0284436	0.0443244	Activated_CD4_T-cell	FALSE
chr22:21051606-21052161	rs4315628	chr22	21051983	C	A	0.1	0.123457	0.986079	-1.35295	4.04259	0.373446	0.003843	0.379342	38.4533	0	1	1	4	4	21051983	1.53672	0	0.975178	0.975178	0.0443656	0.0443656	Activated_CD4_T-cell	FALSE
chr2:242050636-242051175	rs1966368	chr2	242048582	T	C	0.25	1.11111	0.994181	-1.35276	8.34871	0.290994	0.001857	0.390937	9.50011	5	11	23	5	6	242048582	3.6603	0	0.975489	0.968166	0.00385962	0.0443856	Activated_CD4_T-cell	FALSE
chr11:64158102-64159177	rs692842	chr11	64158683	C	T	0.4	0.625	0.99747	-1.35155	4.53119	0.665361	0.000469	0.704597	16.0477	1	4	4	4	4	64158683	2.12936	0	0.990415	0.988683	0.0332826	0.0445088	Activated_CD4_T-cell	FALSE
chr22:50455401-50455687	rs137877	chr22	50453828	T	G	0.4	0.625	0.991521	-1.35055	5.57073	0.344122	0.000164	0.468393	21.6591	1	2	5	4	4	50453828	2.21025	0	0.987722	0.97947	0.0182632	0.0446117	Activated_CD4_T-cell	FALSE
chr14:75408187-75408855	rs2268613	chr14	75408500	G	A	0.85	0.311419	0.999894	-1.34976	6.32036	0.394948	0.006354	0.497978	35.7124	1	3	4	4	3	75408500	2.13147	0	0.996556	0.990536	0.0119359	0.0446929	Activated_CD4_T-cell	FALSE
chr22:45565768-45566387	rs6007484	chr22	45565937	G	A	0.7	0.022676	0.976473	-1.34824	7.55654	0.374886	9e-05	0.381095	23.0919	10	4	15	4	5	45565937	2.74146	0	0.988316	0.974441	0.00597928	0.0448499	Activated_CD4_T-cell	FALSE
chr5:34929261-34930410	rs27555	chr5	34929368	T	G	0.2	0.625	0.999919	-1.3474	6.17215	0.571629	0.005115	0.506499	49.0493	0	5	5	5	5	34929368	1.81025	0	0.994775	0.991711	0.0129777	0.0449363	Activated_CD4_T-cell	FALSE
chr8:144659878-144661024	rs4873805	chr8	144656344	T	C	0.7	1.83674	0.988696	-1.34733	5.46626	0.410339	0.011313	0.535275	28.62	3	4	9	6	6	144656344	1.58682	0	0.956241	0.946822	0.0193871	0.0449439	Activated_CD4_T-cell	FALSE
chr2:42494631-42495102	rs11686719	chr2	42494838	G	A	0.2	0.625	0.9993	-1.34699	4.01943	0.349338	0.000283	0.452729	18.3453	0	1	1	4	4	42494838	1.68869	0	0.9904	0.9904	0.0449789	0.0449789	Activated_CD4_T-cell	FALSE
chr16:68435048-68435300	rs11647934	chr16	68435204	G	A	0.75	1.11111	0.973605	-1.34673	4.01842	0.32526	0.001439	0.355453	13.5073	0	1	1	3	3	68435204	1.80051	0	0.923762	0.923762	0.045006	0.045006	Activated_CD4_T-cell	FALSE
chr17:41392305-41394161	rs71379217	chr17	41387375	A	G	0.3	0.022676	0.974624	-1.34663	4.16703	0.43191	1.9e-05	0.456697	45.0149	0	4	6	7	7	41387375	0.81605	0	0.971718	0.936122	0.0412179	0.0450168	Activated_CD4_T-cell	FALSE
chr1:115605194-115606268	rs10858063	chr1	115606136	C	T	0.35	2.89941	0.999949	-1.34561	5.20203	0.425807	6.6e-05	0.481383	38.9552	1	3	4	4	4	115606136	1.45224	0	0.985749	0.990536	0.0225605	0.0451217	Activated_CD4_T-cell	FALSE
chr1:32354548-32355370	rs593133	chr1	32355180	T	C	0.1	0.123457	0.993221	-1.34557	4.0139	0.386827	4.4e-05	0.44413	36.4276	0	1	1	5	5	32355180	1.35569	0	0.982006	0.982006	0.0451266	0.0451266	Activated_CD4_T-cell	FALSE
chr4:57547254-57548010	rs28362615	chr4	57547802	C	T	0.75	1.11111	0.999933	-1.3447	5.19833	0.662863	0.000168	0.510662	14.6466	1	2	2	5	4	57547802	2.1519	0	0.996358	0.990475	0.0226086	0.0452172	Activated_CD4_T-cell	FALSE
chr2:128213714-128214386	rs17015274	chr2	128214233	G	A	0.25	0.4	0.999664	-1.34468	4.70095	0.313889	0.01	0.5	9.56145	0	0	3	5	5	128223016	2.04489	0	NA	0.992551	0.030146	0.045219	Activated_CD4_T-cell	FALSE
chr17:44269924-44271751	rs72836333	chr17	44270181	G	A	0.45	1.71513	0.969227	-1.34449	5.90714	0.57634	0.005825	0.563256	57.2725	1	2	3	4	5	44270181	1.60953	0	0.845839	0.944513	0.0150797	0.045239	Activated_CD4_T-cell	FALSE
chr17:53679176-53679532	rs34053900	chr17	53679379	C	T	0.1	0.123457	0.999295	-1.34342	4.01094	0.334956	0.000203	0.389785	17.0048	1	2	2	4	4	53679379	1.84383	0	0.982835	0.983971	0.0452058	0.0453506	Activated_CD4_T-cell	FALSE
chr14:23235539-23236624	rs1957373	chr14	23235697	C	T	0.6	0.277778	0.993337	-1.34304	4.87274	0.41703	0.007096	0.450119	28.0991	0	2	2	10	10	23235697	1.05343	0	0.940419	0.895477	0.0272841	0.0453895	Activated_CD4_T-cell	FALSE
chr1:2120632-2121591	rs2503701	chr1	2121118	C	T	0.7	2.74376	0.912787	-1.3404	3.99383	0.598988	6.7e-05	0.498229	15.4858	0	1	1	8	8	2121118	1.05257	0	0.747502	0.747502	0.045667	0.045667	Activated_CD4_T-cell	FALSE
chr6:30226991-30228225	rs2516713	chr6	30227246	T	A	0.25	1.11111	0.995964	-1.33981	7.39715	0.355721	2.5e-05	0.379601	29.1789	0	7	7	5	5	30227246	3.07226	0	0.986169	0.988048	0.00653275	0.0457292	Activated_CD4_T-cell	FALSE
chr3:182942205-182942871	rs13066057	chr3	182942671	C	T	0.35	0.097814	0.999945	-1.33906	4.14162	0.398468	0.011577	0.516131	22.1951	3	4	4	3	3	182942671	1.37528	0	0.976803	0.991954	0.0418412	0.045808	Activated_CD4_T-cell	FALSE
chr2:8442007-8442661	rs891058	chr2	8442547	G	A	0.35	0.097814	0.997103	-1.33745	4.9131	0.386329	0.000137	0.424135	19.42	2	3	5	4	4	8442547	1.66221	0	0.991039	0.991913	0.0266538	0.0459777	Activated_CD4_T-cell	FALSE
chr20:47252272-47253184	rs6095221	chr20	47252514	C	T	0.25	0.4	0.991238	-1.33727	5.53091	0.365729	0.000134	0.374343	22.7891	3	2	5	4	6	47252514	2.11959	0	0.974203	0.978482	0.0186834	0.0459968	Activated_CD4_T-cell	FALSE
chr1:147735287-147736521	rs73000953	chr1	147735799	G	A	0.1	0.123457	0.969571	-1.33578	6.38038	0.35772	0.0041	0.381063	39.2933	3	4	4	4	4	147735799	2.61786	0	0.968574	0.954297	0.0115389	0.0461555	Activated_CD4_T-cell	FALSE
chr12:15073500-15074236	rs10772819	chr12	15073692	C	T	0.65	0.097814	0.986527	-1.33498	4.06725	0.640436	0.000304	0.638613	20.0557	3	3	5	4	4	15073692	1.68324	0	0.966658	0.976468	0.0437225	0.0462406	Activated_CD4_T-cell	FALSE
chr3:32499379-32500052	rs17029555	chr3	32499817	A	C	0.15	0.311419	0.999894	-1.33427	7.11376	0.434023	0.000752	0.508706	59.1963	4	6	12	5	2	32499817	2.01575	0	0.957443	0.990538	0.00764947	0.0463164	Activated_CD4_T-cell	FALSE
chr7:157145128-157145702	rs12670017	chr7	157145463	G	A	0.5	0.4	0.982879	-1.33395	6.49197	0.630966	8.5e-05	0.682027	22.0098	6	3	13	4	3	157145463	2.45195	0	0.963206	0.979736	0.0108363	0.0463497	Activated_CD4_T-cell	FALSE
chr14:65175117-65175794	rs1998120	chr14	65175364	A	C	0.15	0.311419	0.999894	-1.33288	4.24155	0.610266	8.8e-05	0.638681	32.8673	6	1	7	5	5	65175364	1.28575	0	0.990513	0.990513	0.0394461	0.0464639	Activated_CD4_T-cell	FALSE
chr11:61601878-61602575	rs2845573	chr11	61601908	A	G	0.25	0.4	0.997539	-1.33244	5.85829	0.624917	0.000427	0.532279	23.633	1	2	3	5	3	61601908	1.9684	0	0.990165	0.991349	0.0155039	0.0465116	Activated_CD4_T-cell	FALSE
chr2:263739-265466	rs114976176	chr2	264621	A	C	0.25	1.11111	0.98864	-1.33224	4.45038	0.427786	4.8e-05	0.454519	42.1717	3	4	4	4	4	264621	1.20315	0	0.979088	0.976482	0.0348935	0.0465325	Activated_CD4_T-cell	FALSE
chr1:226878982-226879393	rs3754404	chr1	226876490	T	G	0.2	1.40625	0.975433	-1.33146	3.97359	0.413741	0.01	0.5	29.8309	0	0	3	5	5	226876490	0.975089	0	NA	0.959732	0.0462192	0.0466161	Activated_CD4_T-cell	FALSE
chr1:161500073-161501240	rs10919347	chr1	161500875	T	C	0.15	0.311419	0.999506	-1.32981	6.65287	0.569622	0.001928	0.471458	65.5093	10	5	14	4	3	161500875	1.86257	0	0.989625	0.990538	0.00989963	0.0467938	Activated_CD4_T-cell	FALSE
chr12:1231800-1232418	rs10848440	chr12	1232141	G	A	0.8	0.625	0.968597	-1.32947	5.84626	0.619936	4.3e-05	0.481269	30.472	2	3	3	5	5	1232141	2.03475	0	0.986481	0.956735	0.0156102	0.0468305	Activated_CD4_T-cell	FALSE
chr1:59395293-59395835	rs11806596	chr1	59395501	G	C	0.25	1.11111	0.993872	-1.32703	4.70404	0.609956	9.9e-05	0.597784	17.6537	0	3	3	4	4	59395501	1.56795	0	0.981249	0.983285	0.0300918	0.0470948	Activated_CD4_T-cell	FALSE
chr8:102247979-102248458	rs7846554	chr8	102248181	C	T	0.25	1.11111	0.999933	-1.32697	5.12742	0.342582	0.013365	0.273198	23.2639	0	2	2	4	4	102248181	2.26743	0	0.983325	0.989473	0.0235507	0.0471015	Activated_CD4_T-cell	FALSE
chr17:39290258-39290552	rs8067313	chr17	39290306	G	T	0.65	0.097814	0.957685	-1.32413	3.93079	0.356149	0.068909	0.355604	12.6208	0	1	1	4	4	39290306	1.52744	0	0.90747	0.90747	0.0474097	0.0474097	Activated_CD4_T-cell	FALSE
chr4:57623544-57624685	rs6818605	chr4	57624037	G	A	0.2	0.625	0.999919	-1.32369	4.89305	0.601503	0.008088	0.467697	34.2341	1	5	5	5	4	57624037	1.47842	0	0.992882	0.991494	0.0269649	0.0474578	Activated_CD4_T-cell	FALSE
chr21:42740979-42742503	rs398206	chr21	42742036	C	A	0.5	3.6	0.999944	-1.32289	6.32772	0.405882	7e-05	0.545667	30.4426	2	3	4	4	4	42742036	1.82008	0	0.962138	0.997397	0.0118865	0.0475459	Activated_CD4_T-cell	FALSE
chr4:23293475-23294287	rs4697382	chr4	23293821	G	A	0.7	0.022676	0.999938	-1.32261	3.9386	0.64798	0.000336	0.641046	16.8214	5	4	8	3	3	23293821	1.73456	0	0.991781	0.993132	0.04719	0.0475767	Activated_CD4_T-cell	FALSE
chr6:154588723-154589521	rs9479803	chr6	154589028	G	A	0.2	0.625	0.99681	-1.32169	5.11261	0.329666	0.000287	0.359756	17.8739	1	3	4	5	4	154589028	2.43645	0	0.979452	0.983167	0.0237525	0.047677	Activated_CD4_T-cell	FALSE
chr7:65564545-65565525	rs34032527	chr7	65565141	C	G	0.1	0.123457	0.998189	-1.3205	3.92346	0.368209	0.029277	0.482672	25.2169	0	2	2	5	5	65565141	1.51601	0	0.981627	0.981368	0.0476169	0.0478081	Activated_CD4_T-cell	FALSE
chr11:35257191-35257938	rs10742335	chr11	35259882	G	C	0.5	3.6	0.996184	-1.32034	5.49262	0.5966	5.7e-05	0.461235	38.6216	6	3	10	4	4	35259882	1.7458	0	0.990765	0.975626	0.0190969	0.0478253	Activated_CD4_T-cell	FALSE
chr1:234450781-234451578	rs508186	chr1	234451159	A	T	0.25	1.11111	0.999933	-1.31984	4.60279	0.735252	0.000543	0.74332	0.513451	2	2	3	3	3	234451159	2.41091	0	0.986462	0.98769	0.03192	0.0478811	Activated_CD4_T-cell	FALSE
chr2:38078438-38079505	rs2707245	chr2	38079108	C	T	0.5	3.6	0.995609	-1.31722	5.0885	0.329887	0.000527	0.270561	23.3731	0	2	2	4	4	38079108	2.35543	0	0.974951	0.968652	0.024085	0.04817	Activated_CD4_T-cell	FALSE
chr19:984064-984693	rs1127043	chr19	991968	T	C	0.25	1.11111	0.979441	-1.31716	7.55686	0.612025	4.2e-05	0.458542	16.8239	8	6	9	6	5	991968	2.71133	0	0.989136	0.946191	0.00597821	0.0481773	Activated_CD4_T-cell	FALSE
chr16:50360870-50361663	rs11644043	chr16	50361377	T	C	0.3	2.74376	0.999933	-1.31572	4.5884	0.584458	2.3e-05	0.581943	32.0363	1	2	3	5	5	50361377	1.10826	0	0.995347	0.996608	0.0321891	0.0483372	Activated_CD4_T-cell	FALSE
chr14:73392628-73393962	rs17781739	chr14	73392839	G	T	0.25	1.11111	0.999933	-1.31376	6.29046	0.428408	0.001746	0.527068	46.557	0	4	4	4	4	73392839	1.77927	0	0.931863	0.992039	0.0121389	0.0485557	Activated_CD4_T-cell	FALSE
chr15:41057381-41058003	rs72735627	chr15	41057507	C	T	0.25	1.11111	0.701473	-1.31349	5.07359	0.611746	0.000123	0.586101	36.7576	1	1	2	5	5	41057507	1.56107	0	0.348395	0.348395	0.024293	0.048586	Activated_CD4_T-cell	FALSE
chr4:154712055-154712750	rs62325139	chr4	154712213	C	T	0.35	0.097814	0.989962	-1.31322	4.01039	0.619009	0.000352	0.512479	17.5029	1	2	2	4	5	154712213	1.55562	0	0.971566	0.982045	0.0452207	0.0486164	Activated_CD4_T-cell	FALSE
chr10:4013940-4014270	rs10751951	chr10	4021078	G	A	0.7	1.83674	0.999943	-1.30972	5.29436	0.66144	0.009089	0.51329	20.1141	5	3	9	4	4	4021078	2.23387	0	0.987131	0.986718	0.0213946	0.0490099	Activated_CD4_T-cell	FALSE
chr10:50391697-50392114	rs1962336	chr10	50393013	C	T	0.4	0.277778	0.999946	-1.30881	5.05494	0.34134	0.000386	0.476403	13.7229	1	1	2	4	3	50393013	2.0236	0	0.984899	0.993754	0.0245559	0.0491118	Activated_CD4_T-cell	FALSE
chr20:52356207-52357414	rs6063986	chr20	52356646	C	T	0.2	0.625	0.999919	-1.30873	5.06536	0.352895	0.016363	0.468539	24.8143	0	4	4	4	4	52356646	2.14578	0	0.991576	0.98923	0.0244087	0.0491208	Activated_CD4_T-cell	FALSE
chr10:125823163-125824580	rs6588752	chr10	125824058	C	A	0.35	0.097814	0.999945	-1.3081	6.29101	0.666015	0.015506	0.575978	9.56083	5	5	8	5	4	125824058	2.60208	0	0.990517	0.990548	0.0121352	0.0491922	Activated_CD4_T-cell	FALSE
chr2:1027703-1028129	rs7593875	chr2	1028034	A	G	0.8	0.625	0.994657	-1.30735	5.7567	0.700615	0.000237	0.427055	15.3695	2	3	3	4	4	1028034	2.75058	0	0.986639	0.98452	0.0164259	0.0492777	Activated_CD4_T-cell	FALSE
chr13:21066870-21067110	rs9552206	chr13	21066981	G	A	0.35	2.89941	0.981215	-1.30689	4.97069	0.319933	0.00027	0.329341	15.6678	2	3	5	4	3	21066981	2.33229	0	0.903444	0.859614	0.0257804	0.04933	Activated_CD4_T-cell	FALSE
chr17:33571272-33571882	rs57708672	chr17	33571309	G	T	0.2	0.625	0.991555	-1.30598	5.38949	0.583802	0.003746	0.578293	34.5838	8	3	12	5	5	33571309	1.42548	0	0.989891	0.980826	0.0202584	0.049433	Activated_CD4_T-cell	FALSE
chr19:38145607-38147331	rs3101746	chr19	38146400	T	A	0.85	0.311419	0.989835	-1.30526	5.42891	0.588079	0.003384	0.508205	37.5974	1	5	5	4	4	38146400	1.64747	0	0.994859	0.983498	0.019806	0.0495159	Activated_CD4_T-cell	FALSE
chr19:8372740-8373791	rs2232775	chr19	8373152	T	C	0.1	0.123457	0.988304	-1.30289	3.84863	0.387043	0.007977	0.45325	32.4641	0	1	1	5	5	8373152	1.29087	0	0.975603	0.975603	0.0497866	0.0497866	Activated_CD4_T-cell	FALSE
chr15:102264051-102265007	rs1143136	chr15	102264476	C	A	0.15	0.311419	0.999506	-1.30115	5.02436	0.410457	2.4e-05	0.511703	25.048	1	2	2	5	5	102264476	1.42058	0	0.930797	0.990538	0.0249932	0.0499865	Activated_CD4_T-cell	FALSE
chr15:94868195-94868956	rs7171322	chr15	94868324	T	C	0.65	0.097814	0.999945	-1.29863	5.91651	0.696451	0.000557	0.528466	14.5917	3	5	10	3	3	94868324	2.80431	0	0.988658	0.992735	0.0149997	0.0502769	Activated_CD4_T-cell	FALSE
chr9:31259796-31260430	rs13294577	chr9	31260171	G	T	0.5	0.4	0.997372	-1.2976	3.8282	0.615927	0.00035	0.572376	16.3569	0	1	1	4	4	31260171	1.26823	0	0.991918	0.991918	0.0503969	0.0503969	Activated_CD4_T-cell	FALSE
chr9:33000821-33002036	rs10813920	chr9	33001441	G	A	0.15	0.311419	0.999894	-1.29653	6.93017	0.43273	0.000753	0.486832	40.6612	1	6	6	4	5	33001441	1.94641	0	0.987132	0.990535	0.00847538	0.0505206	Activated_CD4_T-cell	FALSE
chr5:174898632-174899005	rs10476158	chr5	174898883	G	A	0.5	0.4	0.992636	-1.29546	4.13339	0.348707	0.000227	0.311695	11.8625	2	5	6	3	3	174898883	1.73434	0	0.988699	0.989024	0.0420451	0.050645	Activated_CD4_T-cell	FALSE
chr22:22555527-22555938	rs2330026	chr22	22555636	G	A	0.6	4.44444	0.999954	-1.29452	5.54673	0.700114	0.000575	0.717299	17.5571	4	6	14	4	4	22555636	2.82578	0	0.881339	0.983863	0.0185152	0.0507554	Activated_CD4_T-cell	FALSE
chr10:105670609-105671270	rs1265166	chr10	105671248	C	A	0.4	0.625	0.998503	-1.2933	4.7308	0.408039	7.2e-05	0.527237	34.7677	3	2	4	4	4	105671248	1.46895	0	0.992584	0.991143	0.0296272	0.0508983	Activated_CD4_T-cell	FALSE
chr6:31321969-31322368	rs2523615	chr6	31320642	C	T	0.3	1.83674	0.998763	-1.29293	10.4034	0.625819	0.003772	0.470737	22.1313	59	5	81	5	4	31320642	3.9943	0	0.99386	0.985127	0.00125781	0.0509413	Activated_CD4_T-cell	FALSE
chr5:80443820-80444345	rs248992	chr5	80444191	C	T	0.45	0.00102	0.999348	-1.29253	3.81097	0.652702	0.040242	0.502386	13.9722	0	2	2	3	3	80444191	1.57414	0	0.989744	0.993304	0.050918	0.0509882	Activated_CD4_T-cell	FALSE
chr6:41673621-41674314	rs78470916	chr6	41674100	G	T	0.15	0.311419	0.971768	-1.29245	5.39098	0.320205	0.000191	0.467343	17.3602	1	2	5	5	5	41674100	2.47054	0	0.953874	0.953746	0.0202411	0.0509979	Activated_CD4_T-cell	FALSE
chr1:160831763-160832917	rs12046019	chr1	160831856	C	G	0.3	1.83674	0.899958	-1.29153	4.7341	0.645147	0.000335	0.600083	16.9642	0	8	8	8	8	160831856	1.76294	0	0.863904	0.643269	0.0295703	0.0511057	Activated_CD4_T-cell	FALSE
chr10:134247824-134248268	rs187850437	chr10	134248116	G	A	0.1	0.123457	0.999844	-1.2913	4.98511	0.31737	9.9e-05	0.529695	17.1064	1	2	2	4	4	134248116	2.2721	0	0.984479	0.982356	0.0255663	0.0511326	Activated_CD4_T-cell	FALSE
chr11:20184603-20185287	rs12420227	chr11	20184869	A	G	0.4	0.277778	0.999946	-1.29055	5.68877	0.684848	0.000523	0.56232	12.0651	1	2	3	4	3	20184869	2.36352	0	0.993632	0.994542	0.0170738	0.0512215	Activated_CD4_T-cell	FALSE
chr2:118943178-118944345	rs7592048	chr2	118944055	T	A	0.65	1.16049	0.988867	-1.28895	5.68231	0.43748	0.003352	0.478881	45.1525	1	3	3	4	4	118944055	1.30967	0	0.993927	0.989971	0.0171368	0.0514103	Activated_CD4_T-cell	FALSE
chr10:17715479-17716127	rs61842298	chr10	17715672	C	A	0.15	0.311419	0.999118	-1.28877	5.37787	0.683443	0.000465	0.524972	17.1492	4	1	5	4	4	17715672	2.17103	0	0.989538	0.989538	0.0203937	0.0514312	Activated_CD4_T-cell	FALSE
chr4:186187105-186187693	rs3112863	chr4	186187432	G	T	0.4	0.625	0.995189	-1.28819	4.12337	0.637875	0.00041	0.555245	14.8007	5	1	6	3	4	186187432	1.55405	0	0.988655	0.988655	0.0422948	0.0515001	Activated_CD4_T-cell	FALSE
chr3:72396957-72397613	rs11717301	chr3	72397284	C	A	0.2	0.625	0.997742	-1.28587	5.75415	0.290667	0.000214	0.325069	6.32416	5	1	6	5	5	72397284	2.62586	0	0.988603	0.982869	0.0164497	0.0517759	Activated_CD4_T-cell	FALSE
chr17:66203004-66203245	rs3760274	chr17	66203079	C	A	0.6	0.625	0.99995	-1.28513	6.80018	0.359634	3.3e-05	0.393366	24.3843	14	6	19	4	4	66203079	2.69037	0	0.994189	0.993361	0.00911485	0.051865	Activated_CD4_T-cell	FALSE
chr2:9877480-9877933	rs4669445	chr2	9876314	C	T	0.8	0.625	0.999919	-1.28503	4.29462	0.659111	0.022874	0.485321	16.0746	0	2	6	4	4	9879275	1.84126	0	0.826025	0.986024	0.0382332	0.0518761	Activated_CD4_T-cell	FALSE
chr9:131903736-131904065	rs6478867	chr9	131903923	G	T	0.6	0.277778	0.965959	-1.28386	4.60754	0.665691	0.000313	0.515022	14.6057	2	2	3	4	4	131903923	2.10562	0	0.974306	0.95889	0.0318316	0.0520165	Activated_CD4_T-cell	FALSE
chr14:53683889-53684771	rs4898786	chr14	53684314	G	A	0.25	1.11111	0.99729	-1.28304	3.7812	0.444574	1.8e-05	0.52259	40.5489	1	5	5	4	4	53684314	0.52539	0	0.987566	0.988864	0.0518313	0.0521148	Activated_CD4_T-cell	FALSE
chr16:85368434-85369292	rs8060803	chr16	85368575	C	A	0.3	1.83674	0.999943	-1.28259	6.5593	0.313812	0.000304	0.384874	15.602	1	4	5	4	3	85368575	2.97979	0	0.993305	0.986192	0.0104337	0.0521686	Activated_CD4_T-cell	FALSE
chr7:12677559-12678278	rs2708655	chr7	12675546	A	G	0.25	1.11111	0.994645	-1.28209	6.55726	0.664118	0.000264	0.464892	16.9672	0	4	5	5	5	12675546	2.51349	0	0.982602	0.974625	0.0104457	0.0522287	Activated_CD4_T-cell	FALSE
chr1:38139378-38140105	rs12135570	chr1	38139870	C	T	0.15	0.311419	0.996394	-1.2803	5.32894	0.364155	0.001895	0.503018	21.6833	2	3	5	4	5	38139870	2.16259	0	0.987373	0.987119	0.0209741	0.0524441	Activated_CD4_T-cell	FALSE
chr3:48849628-48850243	rs144070260	chr3	48850029	C	T	0.1	0.123457	0.999295	-1.27828	3.75376	0.39344	3.8e-05	0.423876	38.9004	0	1	1	5	5	48850029	1.22528	0	0.987616	0.987616	0.0526888	0.0526888	Activated_CD4_T-cell	FALSE
chr12:64061930-64063112	rs1812210	chr12	64062651	G	A	0.3	0.022676	0.999231	-1.27689	4.19599	0.354448	0.014818	0.363751	15.2074	6	9	9	4	4	64062651	1.85475	0	0.992235	0.991541	0.0405198	0.0528576	Activated_CD4_T-cell	FALSE
chr3:125485131-125486131	rs2684969	chr3	125485946	G	A	0.8	0.625	0.805795	-1.27685	6.14001	0.265233	0.000387	0.429089	5.19575	2	4	4	12	18	125485946	2.99323	0	0.505499	0.453364	0.0132157	0.0528626	Activated_CD4_T-cell	FALSE
chr16:4109732-4110553	rs7204629	chr16	4110036	C	T	0.5	0.4	0.999948	-1.27653	5.63216	0.345512	0.000614	0.49267	15.4981	0	2	3	4	4	4110036	2.13279	0	0.991182	0.992887	0.0176339	0.0529018	Activated_CD4_T-cell	FALSE
chr19:609955-611961	rs11085144	chr19	611373	C	T	0.4	0.625	0.996029	-1.27544	7.37076	0.588969	0.004694	0.591095	32.1299	4	8	8	11	13	611373	2.38617	0	0.773504	0.990203	0.0066293	0.0530344	Activated_CD4_T-cell	FALSE
chr11:124790557-124791354	rs10893303	chr11	124790922	C	A	0.4	0.625	0.955941	-1.27476	3.74022	0.59991	0.000149	0.488988	21.0361	0	1	1	4	4	124790922	1.02813	0	0.92584	0.92584	0.0531174	0.0531174	Activated_CD4_T-cell	FALSE
chr6:52254142-52255580	rs669893	chr6	52257835	A	G	0.65	0.097814	0.99951	-1.274	5.97476	0.574836	3.4e-05	0.397156	41.409	5	5	11	4	6	52258951	1.78558	0	0.99329	0.991522	0.014512	0.0532108	Activated_CD4_T-cell	FALSE
chr1:66766574-66767249	rs500541	chr1	66766735	A	C	0.9	0.123457	0.937194	-1.27359	6.52243	0.623954	0.003138	0.607041	32.816	0	5	5	6	6	66766735	2.55313	0	0.927434	0.925947	0.0106523	0.0532613	Activated_CD4_T-cell	FALSE
chr12:92949897-92951276	rs4760459	chr12	92949971	G	A	0.3	1.83674	0.995724	-1.27347	4.42541	0.367428	0.000194	0.466538	25.2156	0	3	3	4	4	92949971	1.82259	0	0.967445	0.972887	0.0354077	0.0532764	Activated_CD4_T-cell	FALSE
chr8:141965243-141966249	rs11992645	chr8	141965397	A	G	0.65	2.89941	0.982311	-1.27342	4.09983	0.625029	0.000149	0.512581	20.5981	0	5	6	3	3	141965397	1.55931	0	0.967126	0.937526	0.0428876	0.0532825	Activated_CD4_T-cell	FALSE
chr14:69169748-69170249	rs7159619	chr14	69170063	A	G	0.7	0.022676	0.997816	-1.27226	7.35758	0.259963	0.000389	0.350613	5.48412	0	2	8	5	5	69170063	3.25009	0	0.994699	0.990539	0.00667805	0.0534244	Activated_CD4_T-cell	FALSE
chr1:168438939-168439297	rs7552908	chr1	168439292	T	C	0.55	1.55188	0.999945	-1.27097	3.72565	0.392766	0.002995	0.47931	19.665	0	1	1	4	4	168439292	1.10092	0	0.995105	0.995105	0.0535828	0.0535828	Activated_CD4_T-cell	FALSE
chr15:52153802-52154538	rs12913850	chr15	52154275	C	A	0.5	0.4	0.988359	-1.27062	3.72428	0.43324	3.2e-05	0.41739	35.5297	0	2	2	3	3	52154275	0.661586	0	0.987824	0.987824	0.0536266	0.0536267	Activated_CD4_T-cell	FALSE
chr12:89674606-89675372	rs2126606	chr12	89674799	T	C	0.35	0.097814	0.999945	-1.26839	3.7157	0.360649	0.041958	0.319496	17.3091	0	1	1	4	4	89674799	1.61194	0	0.99167	0.99167	0.0539029	0.0539029	Activated_CD4_T-cell	FALSE
chr11:116722353-116722697	rs688456	chr11	116722551	G	T	0.3	0.022676	0.999938	-1.26807	6.10429	0.611219	8.5e-05	0.564335	27.0906	0	2	4	4	4	116722551	2.20399	0	0.988356	0.995041	0.0134854	0.0539418	Activated_CD4_T-cell	FALSE
chr7:155275233-155276277	rs11772113	chr7	155275406	C	A	0.4	0.277778	0.999946	-1.26794	3.71398	0.339937	0.000475	0.339597	4.05905	0	1	1	4	4	155275406	1.60444	0	0.99298	0.99298	0.0539587	0.0539587	Activated_CD4_T-cell	FALSE
chr16:28288402-28289748	rs4635350	chr16	28289243	C	T	0.6	0.277778	0.99891	-1.26738	4.88991	0.418372	8.9e-05	0.590734	31.0747	1	2	2	8	12	28289243	1.47746	0	0.988677	0.996055	0.0270141	0.0540282	Activated_CD4_T-cell	FALSE
chr1:92876094-92876817	rs912794	chr1	92876488	G	A	0.45	0.00102	0.993377	-1.26664	3.70898	0.59737	0.000266	0.506417	24.919	0	1	1	3	3	92876488	1.0276	0	0.989418	0.989418	0.0541204	0.0541204	Activated_CD4_T-cell	FALSE
chr14:105996453-105996725	rs35592422	chr14	105996593	G	C	0.2	0.625	0.97111	-1.26626	3.70751	0.344662	0.000432	0.353399	15.6607	0	1	1	7	7	105996593	1.66802	0	0.823234	0.823234	0.0541681	0.0541681	Activated_CD4_T-cell	FALSE
chr11:63774614-63775653	rs479975	chr11	63775530	C	G	0.55	0.00102	0.985674	-1.26579	3.72862	0.615674	0.000284	0.608599	19.045	2	2	4	3	3	63775530	1.28968	0	0.973184	0.973822	0.0534876	0.0542267	Activated_CD4_T-cell	FALSE
chr19:14782888-14783581	rs11667329	chr19	14783307	G	T	0.35	1.16049	0.999723	-1.26552	3.70468	0.402133	0.000137	0.426149	16.0382	0	1	1	3	3	14783307	1.08857	0	0.996566	0.996566	0.05426	0.05426	Activated_CD4_T-cell	FALSE
chr22:43057952-43058842	rs2858470	chr22	43058496	A	G	0.45	1.71513	0.996563	-1.26513	4.2458	0.580856	0.015206	0.530879	35.3615	0	5	8	4	4	43058496	1.27047	0	0.98235	0.984488	0.0393475	0.0543092	Activated_CD4_T-cell	FALSE
chr5:101490612-101491644	5:101491138:G:A	chr5	101491138	G	A	0.3	2.74376	0.997327	-1.26501	5.58567	0.329152	0.000189	0.515337	13.0998	1	3	3	4	3	101491138	2.35908	0	0.993504	0.994446	0.018108	0.0543241	Activated_CD4_T-cell	FALSE
chr10:50402308-50402586	rs1962336	chr10	50393013	C	T	0.4	0.277778	0.999946	-1.26486	3.70216	0.353817	0.01	0.5	11.6113	0	0	1	4	4	50393013	1.46571	0	NA	0.993446	0.054342	0.054342	Activated_CD4_T-cell	FALSE
chr21:46783800-46784420	rs62214453	chr21	46784330	C	T	0.2	0.625	0.998366	-1.26428	4.87757	0.657044	0.000878	0.514792	14.658	1	3	4	4	4	46784330	1.96784	0	0.976695	0.983305	0.0272079	0.0544158	Activated_CD4_T-cell	FALSE
chr19:48833342-48833810	rs11665	chr19	48833806	C	G	0.5	0.4	0.989217	-1.2637	4.85793	0.436166	5.2e-05	0.460783	40.3236	6	3	11	4	4	48833806	1.11308	0	0.991311	0.987963	0.0275193	0.0544881	Activated_CD4_T-cell	FALSE
chr10:25182887-25184099	rs112056314	chr10	25182988	G	A	0.2	0.625	0.99961	-1.26222	8.32736	0.298554	7.3e-05	0.444316	20.8282	5	2	14	5	4	25182988	3.70385	0	0.98487	0.988136	0.00390525	0.0546735	Activated_CD4_T-cell	FALSE
chr4:6179430-6179911	rs60046962	chr4	6179711	C	T	0.35	0.097814	0.994296	-1.26178	6.07867	0.37347	0.000108	0.454292	22.1646	0	2	4	4	4	6179711	2.22315	0	0.987744	0.978359	0.0136824	0.0547294	Activated_CD4_T-cell	FALSE
chr3:15598984-15599617	rs11718128	chr3	15599259	G	A	0.25	0.4	0.99887	-1.26101	6.07555	0.406512	0.002316	0.425053	27.3924	1	4	4	6	6	15599259	1.8465	0	0.9686	0.995332	0.0137066	0.0548263	Activated_CD4_T-cell	FALSE
chr2:202284717-202285460	rs4507084	chr2	202285100	A	G	0.65	1.16049	0.999941	-1.26068	4.86329	0.38055	0.013489	0.535224	21.4185	1	2	2	4	3	202285100	1.5724	0	0.99624	0.995596	0.027434	0.054868	Activated_CD4_T-cell	FALSE
chr16:89939415-89941158	rs55999134	chr16	89930129	G	C	0.25	1.11111	0.996766	-1.26065	6.77897	0.421253	0.003101	0.401254	33.6241	0	5	7	5	5	89930129	2.07094	0	0.983783	0.975096	0.00922381	0.0548716	Activated_CD4_T-cell	FALSE
chr15:86037326-86038001	rs12101598	chr15	86037457	T	C	0.7	0.022676	0.995216	-1.25967	4.66874	0.656894	0.000311	0.600128	20.261	3	2	8	4	3	86037457	1.99105	0	0.99146	0.991553	0.0307165	0.0549962	Activated_CD4_T-cell	FALSE
chr8:133993104-133993634	rs1806535	chr8	133994490	G	A	0.5	0.4	0.975337	-1.25863	4.12615	0.653928	0.000347	0.651765	6.44333	4	1	9	5	4	133994993	1.631	0	0.977949	0.94143	0.0422253	0.0551274	Activated_CD4_T-cell	FALSE
chr9:79306700-79307137	rs2553213	chr9	79306774	C	A	0.45	0.00102	0.973879	-1.25855	4.06432	0.36647	0.000976	0.448897	16.0155	1	3	5	3	3	79306774	1.60914	0	0.953016	0.946807	0.0437983	0.0551373	Activated_CD4_T-cell	FALSE
chr6:29933803-29934305	rs2517678	chr6	29933225	C	T	0.25	0.4	0.929341	-1.25763	9.57414	0.362877	3e-05	0.381678	25.478	12	7	28	9	4	29933225	3.85954	0	0.994419	0.878167	0.00197338	0.0552546	Activated_CD4_T-cell	FALSE
chr7:139467115-139468727	rs4725579	chr7	139468213	A	C	0.25	0.4	0.999928	-1.2575	4.89621	0.590221	0.007406	0.550127	27.5033	1	3	4	4	5	139468213	1.33805	0	0.989049	0.993511	0.0269158	0.0552713	Activated_CD4_T-cell	FALSE
chr1:40562362-40563455	rs41301070	chr1	40563019	G	T	0.1	0.123457	0.999295	-1.25747	4.23463	0.390939	0.002839	0.549348	36.2216	2	3	3	5	5	40563019	1.35951	0	0.988458	0.987614	0.0396073	0.0552749	Activated_CD4_T-cell	FALSE
chr1:68150521-68152647	rs3783468	chr1	68152363	G	A	0.5	3.6	0.999956	-1.25643	6.45218	0.408499	0.005199	0.57356	39.9963	2	5	5	4	2	68152363	2.10807	0	0.983151	0.989559	0.0110817	0.0554083	Activated_CD4_T-cell	FALSE
chr16:628871-629482	rs34937785	chr16	629445	C	T	0.2	0.625	0.992174	-1.25547	4.39159	0.354668	0.000807	0.419167	21.7955	0	2	3	4	4	629445	1.74111	0	0.983187	0.979115	0.0361166	0.0555306	Activated_CD4_T-cell	FALSE
chr1:24814696-24815044	rs2481929	chr1	24807579	T	G	0.2	0.625	0.990331	-1.25505	4.54226	0.359031	0.000255	0.420605	23.1495	0	1	5	4	4	24807579	1.79983	0	0.981195	0.960059	0.0330678	0.0555844	Activated_CD4_T-cell	FALSE
chr7:140058140-140059518	rs10258709	chr7	140058164	T	C	0.4	0.277778	0.996853	-1.25477	6.05017	0.594228	5.4e-05	0.45929	27.5449	0	4	4	5	5	140058164	1.95077	0	0.989033	0.992213	0.013905	0.0556198	Activated_CD4_T-cell	FALSE
chr21:43801540-43801876	rs225430	chr21	43801712	C	A	0.3	0.022676	0.95489	-1.25387	7.04198	0.312289	0.000262	0.33575	15.8611	3	2	7	7	8	43801712	3.2187	0	0.884203	0.820391	0.00796209	0.0557346	Activated_CD4_T-cell	FALSE
chr3:170974825-170975459	rs957130	chr3	170975442	T	C	0.45	0.00102	0.998545	-1.25271	5.82571	0.373926	0.000655	0.44597	24.4131	4	1	6	4	4	170975442	2.03372	0	0.991999	0.991999	0.0157935	0.0558842	Activated_CD4_T-cell	FALSE
chr2:68592158-68592675	rs17035378	chr2	68598955	T	C	0.4	4.44444	0.999954	-1.25193	6.04419	0.713093	0.00126	0.514788	11.236	9	1	12	4	3	68598955	2.65851	0	0.987163	0.979836	0.0139521	0.0559846	Activated_CD4_T-cell	FALSE
chr18:13313192-13313882	rs6505798	chr18	13308950	G	A	0.35	1.16049	0.918152	-1.25122	4.43587	0.334498	8.9e-05	0.572601	7.80977	0	4	5	5	5	13308950	1.75073	0	0.970431	0.875653	0.0351912	0.0560759	Activated_CD4_T-cell	FALSE
chr5:55708769-55709203	rs285998	chr5	55709054	G	T	0.45	1.71513	0.989435	-1.24768	3.63622	0.643028	0.001077	0.567414	14.2094	0	1	1	3	3	55709054	1.43481	0	0.971912	0.971912	0.0565351	0.0565351	Activated_CD4_T-cell	FALSE
chr1:197918177-197919313	rs10922333	chr1	197918487	C	T	0.35	2.89941	0.999949	-1.24764	3.6415	0.611004	0.000263	0.471322	28.3402	0	2	2	5	5	197918487	1.07717	0	0.98124	0.990536	0.0563562	0.05654	Activated_CD4_T-cell	FALSE
chr5:79511540-79512308	rs6859912	chr5	79511853	A	G	0.1	0.123457	0.996528	-1.24689	6.68288	0.676869	0.000135	0.580885	23.9576	4	6	23	4	4	79511854	2.69482	0	0.990064	0.981798	0.00973431	0.0566376	Activated_CD4_T-cell	FALSE
chr1:228074742-228075877	rs4233230	chr1	228075647	G	T	0.35	0.097814	0.945427	-1.24652	4.80706	0.366121	0.000538	0.333777	21.9135	1	1	2	5	5	228075647	1.86708	0	0.87237	0.87237	0.0283434	0.0566867	Activated_CD4_T-cell	FALSE
chr14:73724924-73725265	rs73306823	chr14	73725227	C	T	0.3	2.74376	0.998989	-1.24634	3.63106	0.624139	0.000858	0.487731	16.7294	0	1	1	4	4	73725227	1.16256	0	0.994788	0.994788	0.0567107	0.0567107	Activated_CD4_T-cell	FALSE
chr4:6182474-6183241	rs11727104	chr4	6182717	G	A	0.35	0.097814	0.993479	-1.244	6.0064	0.398869	9.5e-05	0.420223	34.5879	2	2	4	4	4	6182717	1.92178	0	0.994026	0.989318	0.0142541	0.0570164	Activated_CD4_T-cell	FALSE
chr6:158478198-158478989	rs2477807	chr6	158478779	G	A	0.45	1.71513	0.999954	-1.2438	3.65089	0.335431	0.001693	0.384812	14.914	2	1	3	3	3	158478779	1.73176	0	0.988984	0.988984	0.0560393	0.0570429	Activated_CD4_T-cell	FALSE
chr8:67402865-67403720	rs34680830	chr8	67403162	G	A	0.1	0.123457	0.999295	-1.24188	4.78867	0.372406	0.003383	0.532465	36.7945	0	2	2	5	5	67403162	1.71158	0	0.983465	0.987616	0.0286475	0.0572949	Activated_CD4_T-cell	FALSE
chr18:54318256-54319399	rs477415	chr18	54319099	A	T	0.15	0.311419	0.993271	-1.24117	3.92124	0.456567	0.003984	0.499979	63.0215	5	6	6	4	4	54319099	0.358707	0	0.989689	0.974359	0.0476798	0.0573893	Activated_CD4_T-cell	FALSE
chr17:10017519-10018919	rs13341008	chr17	10018104	G	C	0.85	0.311419	0.992914	-1.23926	8.47396	0.638306	0.006221	0.473248	25.0566	2	9	16	5	3	10018104	3.41277	0	0.995277	0.986111	0.00360267	0.0576427	Activated_CD4_T-cell	FALSE
chr5:96229105-96229310	rs2548538	chr5	96232142	T	A	0.55	1.71513	0.995746	-1.2389	4.62729	0.324884	0.000513	0.453757	12.564	5	2	11	3	3	96232699	1.90158	0	0.985541	0.981493	0.0314672	0.0576899	Activated_CD4_T-cell	FALSE
chr15:74274279-74275408	rs7174985	chr15	74274948	T	G	0.4	0.277778	0.995396	-1.23826	5.42199	0.323075	0.000449	0.51567	11.7254	2	1	5	4	4	74274948	2.28301	0	0.993206	0.986759	0.0198846	0.0577747	Activated_CD4_T-cell	FALSE
chr16:31478572-31479003	rs13337037	chr16	31478711	G	A	0.4	0.625	0.99995	-1.23665	5.40986	0.698939	0.001142	0.641959	8.06273	3	1	5	4	4	31478711	2.32255	0	0.989327	0.989327	0.0200233	0.057989	Activated_CD4_T-cell	FALSE
chr4:7865579-7866957	rs28728216	chr4	7856527	C	T	0.8	0.625	0.977953	-1.23526	7.20456	0.338787	0.000477	0.501957	23.5723	0	3	8	5	5	7856527	2.83952	0	0.981829	0.9448	0.00727186	0.0581748	Activated_CD4_T-cell	FALSE
chr17:25782878-25784456	rs1851506	chr17	25793394	G	A	0.1	0.123457	0.99874	-1.2342	6.3613	0.400452	2.2e-05	0.513644	37.4133	4	4	5	4	4	25793394	2.23528	0	0.991616	0.97926	0.0116636	0.0583181	Activated_CD4_T-cell	FALSE
chr6:87883475-87884348	rs1925692	chr6	87884007	A	G	0.4	0.625	0.998709	-1.23272	3.58354	0.366647	0.000923	0.278516	19.8688	0	2	3	4	4	87884007	1.51128	0	0.988285	0.988883	0.0583548	0.0585165	Activated_CD4_T-cell	FALSE
chr9:100854767-100855252	rs4743163	chr9	100854920	C	A	0.55	1.71513	0.987615	-1.23233	4.26466	0.33088	0.001101	0.295934	18.9371	0	1	3	5	5	100854920	1.96854	0	0.955525	0.955525	0.0389131	0.058569	Activated_CD4_T-cell	FALSE
chr8:82042528-82043584	rs10088394	chr8	82045215	C	T	0.2	1.40625	0.915415	-1.23174	3.9414	0.62155	0.003727	0.682689	9.8637	7	7	8	5	4	82045215	1.28987	0	0.988042	0.87156	0.0471116	0.0586492	Activated_CD4_T-cell	FALSE
chr10:97573870-97574762	rs4075310	chr10	97574689	C	T	0.65	0.097814	0.997108	-1.23032	4.75117	0.630093	0.000157	0.565234	22.7075	5	4	6	3	4	97574689	1.77569	0	0.994136	0.990834	0.0292784	0.0588411	Activated_CD4_T-cell	FALSE
chr17:260622-261282	rs7503725	chr17	260142	G	T	0.1	0.123457	0.999295	-1.23007	5.44494	0.659476	0.000123	0.450626	15.9589	0	1	6	6	6	260142	1.7933	0	0.79796	0.980615	0.019625	0.0588751	Activated_CD4_T-cell	FALSE
chr15:60336966-60337409	rs335787	chr15	60337298	A	G	0.6	0.625	0.99995	-1.22979	3.56774	0.362078	0.107884	0.467268	14.8508	0	1	1	3	3	60337298	1.32466	0	0.991032	0.991032	0.0589126	0.0589126	Activated_CD4_T-cell	FALSE
chr2:182336632-182336964	rs1449265	chr2	182336805	T	G	0.4	0.277778	0.928327	-1.22976	5.44372	0.368796	0.027192	0.451064	21.0995	1	2	3	12	9	182336805	2.09269	0	0.797928	0.763311	0.0196388	0.0589165	Activated_CD4_T-cell	FALSE
chr17:33612834-33613712	rs35339790	chr17	33612961	T	C	0.35	0.097814	0.999945	-1.22895	4.7374	0.619638	0.000349	0.578704	15.5044	0	2	2	4	4	33612961	1.61302	0	0.991557	0.99319	0.0295136	0.0590273	Activated_CD4_T-cell	FALSE
chr16:88811938-88812675	rs11646394	chr16	88812279	C	A	0.1	0.123457	0.999295	-1.22884	7.89154	0.641838	0.003584	0.49368	23.2545	7	10	19	5	4	88812279	3.09896	0	0.993589	0.98747	0.00496664	0.0590422	Activated_CD4_T-cell	FALSE
chr6:167763585-167764052	rs3010562	chr6	167765251	C	T	0.35	0.097814	0.999945	-1.22883	4.25785	0.364192	0.000336	0.41637	16.1965	2	1	3	4	4	167765251	1.52406	0	0.988311	0.991226	0.0390693	0.059043	Activated_CD4_T-cell	FALSE
chr1:28572108-28572338	rs12129745	chr1	28572317	G	C	0.25	0.4	0.991189	-1.22665	3.55572	0.35518	0.000481	0.434702	10.6573	0	1	1	4	4	28572317	1.45141	0	0.987861	0.987861	0.0593406	0.0593406	Activated_CD4_T-cell	FALSE
chr2:12138417-12138687	rs76670083	chr2	12138507	C	T	0.25	0.4	0.999928	-1.22626	3.56405	0.360973	0.000423	0.502646	13.4737	0	1	3	3	3	12138507	1.3867	0	0.993488	0.993488	0.0590434	0.0593934	Activated_CD4_T-cell	FALSE
chr1:112057840-112059276	rs12138958	chr1	112059148	G	C	0.2	0.625	0.998368	-1.2258	5.23631	0.3609	0.000216	0.466765	26.1943	5	2	8	5	6	112059148	2.08393	0	0.993131	0.986935	0.0221202	0.0594563	Activated_CD4_T-cell	FALSE
chr12:68616800-68617285	rs3782555	chr12	68616970	G	T	0.55	1.55188	0.992955	-1.22533	3.5589	0.567418	5.2e-05	0.640469	34.4045	0	3	3	3	3	68616970	0.642528	0	0.993472	0.991746	0.0592271	0.0595215	Activated_CD4_T-cell	FALSE
chr19:21786682-21788268	rs7250960	chr19	21787829	C	T	0.55	1.71513	0.992748	-1.22531	3.97278	0.615999	0.000459	0.475734	20.6086	4	5	6	3	3	21787829	1.4276	0	0.964923	0.972886	0.0462414	0.0595238	Activated_CD4_T-cell	FALSE
chr9:8429214-8430181	rs4742502	chr9	8430033	C	T	0.5	0.4	0.999948	-1.22511	4.79011	0.361779	0.000313	0.371424	15.2273	3	5	5	3	3	8430033	1.86811	0	0.993426	0.994316	0.0286235	0.0595509	Activated_CD4_T-cell	FALSE
chr5:114715297-114715705	rs7703838	chr5	114715562	T	C	0.35	0.097814	0.999291	-1.22499	3.93047	0.375014	0.000516	0.468407	19.0094	0	2	5	3	3	114715562	1.50438	0	0.990457	0.993201	0.0474186	0.0595673	Activated_CD4_T-cell	FALSE
chr10:43361567-43362486	rs2744078	chr10	43362289	C	T	0.1	0.123457	0.98987	-1.22477	6.32278	0.310294	6.7e-05	0.524369	11.3986	3	5	5	4	4	43362289	2.69353	0	0.979995	0.976661	0.0119197	0.0595984	Activated_CD4_T-cell	FALSE
chr12:117592963-117593463	12:117593216:C:A	chr12	117593216	C	A	0.5	0.4	0.991623	-1.22434	4.74331	0.592534	5.1e-05	0.542596	30.5655	3	4	6	4	5	117593216	1.44198	0	0.987206	0.986176	0.0294124	0.0596567	Activated_CD4_T-cell	FALSE
chr7:45979740-45980568	rs111923349	chr7	45980018	G	A	0.3	0.022676	0.999703	-1.2243	4.71899	0.618721	0.000181	0.543301	24.8307	1	2	2	5	4	45980018	1.52269	0	0.994384	0.994786	0.0298312	0.0596624	Activated_CD4_T-cell	FALSE
chr14:21100273-21101802	rs8012799	chr14	21101098	T	C	0.65	0.097814	0.999945	-1.22401	4.30695	0.393078	0.003023	0.397743	13.3672	14	15	23	5	4	21101098	1.44466	0	0.986304	0.988982	0.0379569	0.0597016	Activated_CD4_T-cell	FALSE
chr11:48050353-48051122	rs7130876	chr11	48050995	A	G	0.2	0.625	0.999919	-1.22291	3.56186	0.625627	0.000748	0.523913	25.0361	1	2	2	5	5	48050995	1.11606	0	0.983015	0.982186	0.0591214	0.0598541	Activated_CD4_T-cell	FALSE
chr17:49504596-49505663	rs7217756	chr17	49513006	G	A	0.25	1.11111	0.999933	-1.22286	4.09503	0.412613	0.004047	0.432464	24.3606	3	3	4	4	4	49513006	1.21109	0	0.994786	0.984922	0.0430095	0.0598604	Activated_CD4_T-cell	FALSE
chr1:1152109-1152832	rs11721	chr1	1152631	C	A	0.1	0.123457	0.999844	-1.22267	3.65848	0.38686	0.002943	0.55047	30.7965	2	1	17	5	5	1152631	1.15746	0	0.987617	0.987617	0.0557845	0.0598862	Activated_CD4_T-cell	FALSE
chr13:42045071-42046640	rs3783196	chr13	42039288	C	A	0.65	1.16049	0.9868	-1.22111	5.10817	0.573915	0.005956	0.425323	32.2374	0	7	9	4	4	42039288	1.32434	0	0.993684	0.978519	0.0238134	0.0601021	Activated_CD4_T-cell	FALSE
chr10:63725777-63726143	rs4245597	chr10	63725942	G	A	0.7	1.83674	0.999943	-1.22086	4.7106	0.318802	0.000585	0.383463	10.6623	3	2	4	4	4	63725942	1.98534	0	0.985382	0.985313	0.0299772	0.060137	Activated_CD4_T-cell	FALSE
chr21:46789756-46790174	rs4819074	chr21	46789983	C	T	0.6	4.44444	0.995417	-1.21894	5.90468	0.719003	0.000623	0.797896	16.4761	3	1	4	8	5	46789983	3.01656	0	0.961949	0.961949	0.0151007	0.0604027	Activated_CD4_T-cell	FALSE
chr7:38393811-38394203	rs11770189	chr7	38402517	C	T	0.2	1.40625	0.999913	-1.21834	4.75263	0.320998	0.000553	0.495851	6.73343	7	1	9	5	5	38402517	2.03338	0	0.595669	0.99135	0.0292535	0.0604868	Activated_CD4_T-cell	FALSE
chr17:37054505-37055638	rs3785465	chr17	37057235	A	G	0.55	1.71513	0.975276	-1.21828	5.19994	0.436879	3.6e-05	0.505393	46.0292	8	4	10	4	4	37057235	1.1801	0	0.978763	0.900443	0.0225877	0.0604946	Activated_CD4_T-cell	FALSE
chr7:647749-648008	rs12720020	chr7	644418	G	A	0.6	0.277778	0.99974	-1.21667	3.60078	0.330205	0.01	0.5	8.44771	1	0	2	4	5	644418	1.56619	0	NA	0.993472	0.0577526	0.06072	Activated_CD4_T-cell	FALSE
chr16:1046679-1048193	rs2573151	chr16	1046827	C	T	0.5	0.4	0.999952	-1.21592	6.28668	0.419693	0.005228	0.375661	29.6209	0	4	5	10	10	1046827	1.82344	0	0.790441	0.982424	0.0121649	0.0608245	Activated_CD4_T-cell	FALSE
chr21:44409931-44410241	rs447896	chr21	44410068	G	A	0.35	2.89941	0.999295	-1.21451	4.68024	0.69434	0.000934	0.717478	12.4349	0	1	2	4	4	44410068	2.15407	0	0.982246	0.982246	0.0305115	0.061023	Activated_CD4_T-cell	FALSE
chr15:66407800-66408653	rs4776733	chr15	66408407	G	A	0.2	1.40625	0.999913	-1.21373	5.88355	0.657825	0.003418	0.532581	8.29743	3	4	4	5	3	66408407	2.145	0	0.991126	0.994586	0.015283	0.061132	Activated_CD4_T-cell	FALSE
chr2:196398643-196399430	rs1913894	chr2	196398756	C	T	0.15	0.311419	0.998334	-1.21264	4.01486	0.377475	4.8e-05	0.512806	21.2617	4	2	8	10	8	196398756	1.49223	0	0.962555	0.89452	0.045101	0.0612856	Activated_CD4_T-cell	FALSE
chr6:159589717-159591305	rs295331	chr6	159591261	A	C	0.55	1.71513	0.951902	-1.21249	4.08637	0.6365	0.000535	0.630247	16.1155	2	3	4	4	4	159591261	1.61366	0	0.884411	0.895181	0.0432304	0.0613068	Activated_CD4_T-cell	FALSE
chr4:77200691-77200945	rs11946804	chr4	77200799	C	T	0.5	0.4	0.998169	-1.2117	3.50652	0.298936	0.01	0.5	3.92709	0	0	3	3	3	77200799	1.82522	0	NA	0.986805	0.0611279	0.0614193	Activated_CD4_T-cell	FALSE
chr19:52390714-52391622	rs1433082	chr19	52390726	C	A	0.2	0.625	0.993774	-1.21096	3.49584	0.333528	0.01	0.5	10.1995	0	0	1	4	4	52390726	1.50449	0	NA	0.975154	0.0615231	0.0615231	Activated_CD4_T-cell	FALSE
chr15:40397017-40397781	rs62018159	chr15	40397421	G	A	0.15	0.311419	0.999894	-1.20911	5.36072	0.597773	0.003808	0.546746	30.7674	2	3	3	4	4	40397421	1.60498	0	0.866195	0.988139	0.0205953	0.0617859	Activated_CD4_T-cell	FALSE
chr21:46676485-46677337	rs2838861	chr21	46686619	C	T	0.3	0.022676	0.999703	-1.20757	4.52997	0.65533	0.000168	0.686728	9.11933	8	5	10	4	4	46686619	1.82663	0	0.991406	0.991298	0.0333062	0.062006	Activated_CD4_T-cell	FALSE
chr13:49672291-49673736	rs9568150	chr13	49672440	G	A	0.7	1.83674	0.994061	-1.20598	3.47687	0.356854	0.001177	0.348005	15.5108	0	1	1	5	5	49672440	1.37848	0	0.958566	0.958566	0.0622323	0.0622323	Activated_CD4_T-cell	FALSE
chr2:127838075-127839884	rs11682128	chr2	127839474	G	A	0.4	0.277778	0.994978	-1.20578	5.70612	0.558444	1e-05	0.524367	44.4544	2	6	11	4	3	127839474	1.3354	0	0.990831	0.993726	0.0169059	0.0622619	Activated_CD4_T-cell	FALSE
chr6:106985229-106985463	rs898895	chr6	106982532	G	T	0.4	0.625	0.999538	-1.20507	5.6733	0.33156	0.000309	0.482528	18.1129	4	3	20	3	3	106982532	2.53938	0	0.981341	0.990815	0.0172251	0.0623628	Activated_CD4_T-cell	FALSE
chr7:73238196-73238539	rs7798477	chr7	73238330	C	T	0.7	0.022676	0.988241	-1.20417	3.50256	0.345335	0.000817	0.475306	8.55309	0	2	2	4	4	73238330	1.41985	0	0.978082	0.979595	0.0612742	0.0624928	Activated_CD4_T-cell	FALSE
chr17:43333616-43334266	rs9908267	chr17	43334005	G	C	0.65	0.097814	0.989162	-1.20308	3.46582	0.357724	0.000652	0.494478	10.3741	0	1	1	4	4	43334005	1.28278	0	0.980888	0.980888	0.0626495	0.0626495	Activated_CD4_T-cell	FALSE
chr8:125763695-125764601	rs6470269	chr8	125764361	A	G	0.7	2.74376	0.999933	-1.20251	7.64184	0.273031	0.019197	0.483294	5.2893	3	6	11	5	4	125764361	3.36057	0	0.990079	0.996457	0.00570297	0.0627326	Activated_CD4_T-cell	FALSE
chr1:92269279-92270744	rs17515100	chr1	92270238	G	A	0.25	1.11111	0.99808	-1.20139	7.06469	0.442794	0.003161	0.503472	59.1509	5	6	8	4	3	92270238	1.81071	0	0.989051	0.990451	0.00786177	0.0628942	Activated_CD4_T-cell	FALSE
chr20:4775500-4776512	rs2423001	chr20	4775639	A	T	0.6	0.277778	0.989694	-1.20136	3.52333	0.370794	0.000317	0.387952	16.4332	0	7	8	3	3	4775639	1.37463	0	0.98006	0.975902	0.0605107	0.062899	Activated_CD4_T-cell	FALSE
chr19:17599177-17600277	rs7251644	chr19	17600140	C	G	0.85	0.311419	0.98761	-1.20029	3.79942	0.643052	9.5e-05	0.73032	20.7898	1	3	6	4	4	17600140	1.70838	0	0.97829	0.978692	0.0512704	0.0630536	Activated_CD4_T-cell	FALSE
chr6:29973979-29975496	rs356968	chr6	29975047	G	T	0.1	0.123457	0.999844	-1.19955	4.62113	0.355569	0.000236	0.429276	27.9458	0	2	2	5	5	29975047	1.90666	0	0.994363	0.985226	0.0315803	0.0631607	Activated_CD4_T-cell	FALSE
chr3:136638618-136639005	rs9879531	chr3	136638975	A	G	0.15	0.311419	0.99521	-1.19913	3.45077	0.374743	0.000548	0.474577	26.9466	0	1	1	5	5	136638975	1.26095	0	0.972039	0.972039	0.0632223	0.0632223	Activated_CD4_T-cell	FALSE
chr4:169430835-169431427	rs12508093	chr4	169431076	T	C	0.35	0.097814	0.994343	-1.19912	3.75308	0.399877	4.4e-05	0.451601	30.7706	0	4	7	4	4	169431076	1.19287	0	0.988153	0.989517	0.0527102	0.0632244	Activated_CD4_T-cell	FALSE
chr20:5785011-5785685	rs415023	chr20	5785540	G	A	0.15	0.311419	0.999894	-1.19774	4.88613	0.667221	0.00012	0.682124	10.3392	5	6	7	4	4	5785540	2.03001	0	0.985997	0.985596	0.0270732	0.0634244	Activated_CD4_T-cell	FALSE
chr22:47126923-47127244	rs5769125	chr22	47131397	G	C	0.65	1.16049	0.978389	-1.19774	4.99848	0.327532	0.000578	0.489419	9.83071	1	1	5	4	4	47131397	2.11454	0	0.971373	0.969881	0.0253696	0.0634251	Activated_CD4_T-cell	FALSE
chr3:112566545-112567478	rs6763318	chr3	112567152	G	A	0.25	0.4	0.998603	-1.19679	5.00026	0.364025	0.000203	0.513721	26.2757	1	2	5	5	2	112567152	1.85907	0	0.995178	0.994341	0.0253434	0.0635639	Activated_CD4_T-cell	FALSE
chr16:90092570-90092879	rs2241038	chr16	90088904	C	G	0.4	0.625	0.981078	-1.19656	4.30701	0.648929	0.000474	0.512763	14.9968	2	2	6	4	4	90088904	1.67334	0	0.987252	0.954038	0.0379555	0.0635971	Activated_CD4_T-cell	FALSE
chr21:45152981-45154416	rs2299806	chr21	45154144	C	T	0.15	0.311419	0.994457	-1.1964	4.88367	0.63945	5.3e-05	0.801825	16.7817	4	3	7	4	5	45154144	1.89155	0	0.981862	0.981998	0.027112	0.0636203	Activated_CD4_T-cell	FALSE
chr19:41681610-41682636	rs12977498	chr19	41682274	A	G	0.35	0.097814	0.974968	-1.19574	4.60607	0.367662	0.000433	0.342779	22.7156	0	2	2	4	4	41682274	1.77377	0	0.964992	0.952331	0.031859	0.063718	Activated_CD4_T-cell	FALSE
chr6:32967863-32968515	rs114351943	chr6	32967993	G	C	0.2	0.625	0.99961	-1.19563	5.34116	0.641941	0.000122	0.601705	22.7569	2	5	9	4	3	32967993	2.00185	0	0.985776	0.988325	0.0208276	0.0637334	Activated_CD4_T-cell	FALSE
chr1:65428273-65428488	rs1039125	chr1	65428280	C	T	0.75	1.11111	0.982929	-1.19414	4.45952	0.371822	0.000266	0.360314	22.8107	3	1	7	4	5	65428280	1.55473	0	0.967677	0.967677	0.0347073	0.063953	Activated_CD4_T-cell	FALSE
chr4:185654933-185655768	rs2871416	chr4	185654667	A	C	0.7	1.83674	0.857029	-1.19315	4.29458	0.449402	0.005261	0.501512	35.1903	0	5	9	6	6	185654667	0.72688	0	0.944236	0.557778	0.038234	0.0640988	Activated_CD4_T-cell	FALSE
chr10:114148911-114149774	rs10749118	chr10	114149479	C	A	0.45	0.00102	0.994729	-1.19186	3.42529	0.408766	9.9e-05	0.161807	32.9618	1	2	2	4	4	114149479	1.06214	0	0.989298	0.988251	0.0642051	0.0642891	Activated_CD4_T-cell	TRUE
chr1:201083132-201084311	rs2274236	chr1	201083930	A	G	0.15	0.311419	0.885417	-1.19177	5.79458	0.411301	0.004116	0.470667	42.635	3	4	4	4	4	201083930	1.83766	0	0.97096	0.776174	0.0160756	0.0643024	Activated_CD4_T-cell	FALSE
chr2:135426175-135426854	rs4954159	chr2	135426782	A	G	0.7	1.83674	0.959525	-1.19001	3.71972	0.595544	6.3e-05	0.676419	41.1551	1	2	4	4	4	135426782	1.17392	0	0.928051	0.926874	0.0537733	0.0645641	Activated_CD4_T-cell	FALSE
chr11:58494239-58495273	rs11229601	chr11	58494339	T	A	0.25	0.4	0.999664	-1.18959	3.41448	0.377161	0.00233	0.479986	17.6553	0	1	1	4	4	58494339	1.20908	0	0.99225	0.99225	0.0646267	0.0646267	Activated_CD4_T-cell	FALSE
chr7:26437634-26439155	rs1238010	chr7	26438728	T	G	0.35	1.16049	0.998849	-1.18879	5.62072	0.623946	0.008151	0.501327	17.4821	4	6	7	4	4	26438728	1.95161	0	0.993143	0.995755	0.0177494	0.0647451	Activated_CD4_T-cell	FALSE
chr20:4063053-4063824	rs11087616	chr20	4063215	C	T	0.45	1.55188	0.995529	-1.18875	3.89347	0.566322	2.9e-05	0.588608	36.7216	0	3	4	3	3	4063215	0.720504	0	0.996063	0.994518	0.0484743	0.0647515	Activated_CD4_T-cell	FALSE
chr1:213843576-213844137	rs1396993	chr1	213843970	A	G	0.35	0.097814	0.996892	-1.18759	3.79085	0.392136	8.2e-05	0.430123	22.1746	2	5	5	4	4	213843970	1.25774	0	0.992895	0.991745	0.0515335	0.0649252	Activated_CD4_T-cell	FALSE
chr5:55934719-55935229	rs1296284	chr5	55934938	C	T	0.1	0.123457	0.991586	-1.18663	5.27051	0.741702	0.007862	0.626292	4.25969	0	3	3	5	5	55934938	2.30586	0	0.943453	0.978101	0.0216896	0.0650689	Activated_CD4_T-cell	FALSE
chr2:220117433-220119983	rs1024131	chr2	220117458	G	A	0.2	0.625	0.999919	-1.18588	3.4007	0.448187	0.004527	0.48811	50.8132	0	3	3	4	4	220117458	0.407829	0	0.99199	0.991287	0.0651687	0.0651805	Activated_CD4_T-cell	FALSE
chr5:56594055-56595394	rs13176773	chr5	56594919	G	T	0.1	0.123457	0.999844	-1.18485	5.76655	0.326796	0.000201	0.578406	28.8856	2	3	4	4	3	56594919	2.62633	0	0.989472	0.982403	0.0163341	0.0653363	Activated_CD4_T-cell	FALSE
chr19:44763869-44764260	rs1233444	chr19	44764064	A	G	0.75	0.4	0.999928	-1.1842	3.394	0.337661	0.000588	0.592968	7.25149	0	1	1	5	5	44764064	1.36844	0	0.995057	0.995057	0.065434	0.065434	Activated_CD4_T-cell	FALSE
chr13:25180007-25180577	rs943049	chr13	25180151	C	T	0.5	0.4	0.999754	-1.1832	4.55661	0.266377	0.01	0.5	2.79379	0	0	2	4	4	25180151	2.17918	0	NA	0.991595	0.0327919	0.0655838	Activated_CD4_T-cell	FALSE
chr20:62579591-62581294	rs56166058	chr20	62580879	G	A	0.35	0.097814	0.987847	-1.1823	6.47286	0.587968	0.00178	0.579253	22.007	4	4	6	5	7	62580879	1.96579	0	0.967661	0.961301	0.0109534	0.0657204	Activated_CD4_T-cell	FALSE
chr14:92365686-92365940	rs8013684	chr14	92365790	G	A	0.6	0.277778	0.999946	-1.18225	5.25298	0.692307	0.000539	0.634216	8.79381	2	1	3	4	4	92365790	2.34717	0	0.993832	0.993832	0.0219092	0.0657275	Activated_CD4_T-cell	FALSE
chr7:105313831-105314064	rs511220	chr7	105314015	T	A	0.4	0.277778	0.903339	-1.18202	6.14847	0.64793	0.103986	0.552778	20.0767	0	1	5	4	4	105314015	2.24675	0	0.895659	0.895659	0.0131526	0.0657631	Activated_CD4_T-cell	FALSE
chr20:36618184-36619508	rs6022257	chr20	36619258	C	T	0.2	1.40625	0.998356	-1.18199	3.39412	0.409838	0.000138	0.565722	25.4432	1	2	3	4	4	36619258	0.838643	0	0.993582	0.993764	0.0654291	0.0657678	Activated_CD4_T-cell	FALSE
chr11:62092283-62092754	rs12281053	chr11	62092576	G	T	0.25	1.11111	0.999138	-1.18192	4.55153	0.33806	0.000401	0.298794	19.5522	0	1	2	4	4	62092576	2.0844	0	0.988175	0.988175	0.0328893	0.0657785	Activated_CD4_T-cell	FALSE
chr22:45642815-45643138	rs6006955	chr22	45642861	G	T	0.4	3.40278	0.987296	-1.17942	4.92575	0.70343	0.000822	0.570817	3.23161	2	1	5	4	5	45642861	2.15687	0	0.985759	0.985759	0.0264593	0.0661573	Activated_CD4_T-cell	FALSE
chr12:121294827-121295185	rs4766980	chr12	121295104	G	A	0.35	2.89941	0.997328	-1.17884	3.37369	0.653389	0.001279	0.600892	15.252	0	1	1	3	3	121295104	1.43981	0	0.98161	0.98161	0.0662454	0.0662454	Activated_CD4_T-cell	FALSE
chr2:46925534-46926812	rs3738890	chr2	46926719	G	C	0.7	1.83674	0.998762	-1.17847	4.58362	0.421549	0.007611	0.551136	42.357	3	4	4	4	4	46926719	1.18237	0	0.991234	0.990286	0.032279	0.0663022	Activated_CD4_T-cell	FALSE
chr8:90255680-90256362	rs10955973	chr8	90255944	A	T	0.15	0.311419	0.999894	-1.17805	4.5363	0.329727	0.017614	0.288986	17.968	1	1	2	5	4	90255944	2.11824	0	0.979023	0.979023	0.0331832	0.0663665	Activated_CD4_T-cell	FALSE
chr7:21378266-21378982	rs6461554	chr7	21378687	C	T	0.1	0.123457	0.999844	-1.17787	3.36998	0.373434	0.000131	0.499105	19.0246	0	1	1	4	4	21378687	1.24269	0	0.987079	0.987079	0.0663944	0.0663944	Activated_CD4_T-cell	FALSE
chr6:3915305-3916005	rs9503802	chr6	3915406	C	T	0.15	0.311419	0.994831	-1.1774	3.71743	0.369338	5.6e-05	0.404886	28.6592	1	5	6	4	3	3915406	1.52412	0	0.925041	0.96417	0.0538473	0.0664663	Activated_CD4_T-cell	FALSE
chr2:9892689-9893997	rs7423455	chr2	9894635	C	T	0.75	1.11111	0.899104	-1.17699	3.93466	0.446411	2.7e-05	0.496143	36.8358	10	9	12	4	3	9894635	0.551739	0	0.975682	0.763264	0.0473006	0.0665294	Activated_CD4_T-cell	FALSE
chr3:14931990-14932320	rs293927	chr3	14932156	A	G	0.8	0.625	0.999919	-1.17558	4.62555	0.666713	0.000304	0.631162	15.4583	4	1	5	4	4	14932156	2.05726	0	0.988991	0.988991	0.0314992	0.0667458	Activated_CD4_T-cell	FALSE
chr11:65047171-65048276	rs55760428	chr11	65047462	G	A	0.15	0.311419	0.740528	-1.17493	4.524	0.642806	8.2e-05	0.632702	18.8734	1	1	2	5	3	65047462	1.61867	0	0.431335	0.431335	0.0334226	0.0668451	Activated_CD4_T-cell	FALSE
chr6:119670340-119671787	rs75964071	chr6	119671617	C	A	0.15	0.311419	0.999894	-1.17449	5.93232	0.421281	0.002818	0.515212	40.0472	7	8	9	4	6	119671617	1.81614	0	0.971903	0.989938	0.0148657	0.066913	Activated_CD4_T-cell	FALSE
chr11:61582071-61584704	rs174561	chr11	61582708	T	C	0.3	2.74376	0.996151	-1.17427	4.52139	0.575435	0.000147	0.644256	32.402	1	2	2	4	5	61582708	0.986123	0	0.991472	0.993454	0.0334737	0.0669473	Activated_CD4_T-cell	FALSE
chr13:32505048-32505535	rs384975	chr13	32505533	C	T	0.35	0.097814	0.999945	-1.17344	3.85513	0.622915	0.000729	0.524248	18.3538	3	2	4	4	4	32505533	1.28059	0	0.986264	0.991671	0.0495941	0.0670743	Activated_CD4_T-cell	FALSE
chr3:7247245-7247976	rs7609676	chr3	7247706	C	G	0.6	3.40278	0.99066	-1.17342	4.51804	0.300142	0.000395	0.549391	5.47328	0	2	2	4	4	7247706	2.0735	0	0.989693	0.986716	0.0335392	0.0670785	Activated_CD4_T-cell	FALSE
chr8:95907299-95909072	rs78578254	chr8	95908172	C	T	0.1	0.123457	0.999844	-1.17266	5.13173	0.568546	0.003815	0.492963	60.0606	3	6	8	5	4	95908172	1.321	0	0.996729	0.987617	0.0234922	0.0671962	Activated_CD4_T-cell	FALSE
chr1:204732871-204733306	rs12034642	chr1	204733046	C	G	0.2	1.40625	0.962416	-1.17225	3.38239	0.376464	6.9e-05	0.50694	18.9994	0	2	2	5	5	204733046	1.22803	0	0.909196	0.950552	0.0658965	0.0672587	Activated_CD4_T-cell	FALSE
chr11:118563053-118563648	rs659564	chr11	118570914	C	A	0.45	1.71513	0.986809	-1.17212	4.5997	0.423503	3.2e-05	0.470026	30.4046	10	2	17	4	4	118571168	1.18235	0	0.987166	0.947754	0.0319775	0.0672797	Activated_CD4_T-cell	FALSE
chr6:31062017-31062842	rs7756290	chr6	31070316	A	T	0.1	0.123457	0.999295	-1.16928	7.66081	0.318078	6.4e-05	0.680469	25.4303	10	4	12	5	4	31070316	3.45249	0	0.995082	0.981377	0.00564333	0.06772	Activated_CD4_T-cell	FALSE
chr13:43570675-43571123	rs9533339	chr13	43571021	A	G	0.4	0.277778	0.999327	-1.16823	4.94212	0.366549	0.000125	0.511272	19.0845	4	6	9	3	2	43571021	1.97328	0	0.993571	0.994888	0.0262099	0.0678837	Activated_CD4_T-cell	FALSE
chr1:179783706-179785029	rs2236589	chr1	179783922	T	A	0.6	0.277778	0.997466	-1.167	4.01398	0.433198	0.018419	0.520427	36.4914	2	1	3	4	4	179783922	0.70349	0	0.994594	0.994594	0.0451245	0.0680764	Activated_CD4_T-cell	FALSE
chr14:50862912-50864391	rs11570779	chr14	50864159	G	C	0.2	0.625	0.999298	-1.16694	6.41004	0.372408	3.6e-05	0.441972	32.3635	5	6	6	4	3	50864159	2.45902	0	0.994131	0.988502	0.0113477	0.0680861	Activated_CD4_T-cell	FALSE
chr8:1321108-1322516	rs6996211	chr8	1321514	T	G	0.65	0.097814	0.975949	-1.16598	4.19113	0.618789	8.6e-05	0.547795	17.6627	0	5	5	4	4	1321514	1.51822	0	0.977216	0.966732	0.040636	0.0682375	Activated_CD4_T-cell	FALSE
chr18:74843031-74845068	rs62104566	chr18	74845063	C	T	0.1	0.123457	0.994858	-1.16593	5.8469	0.401196	0.00252	0.470239	40.4545	7	8	14	6	6	74845063	2.00286	0	0.960345	0.978641	0.0156045	0.0682456	Activated_CD4_T-cell	FALSE
chr7:50807477-50808194	rs12536500	chr7	50808033	T	C	0.75	0.4	0.999928	-1.16506	4.48515	0.605227	0.00405	0.713732	22.791	0	2	2	4	4	50808033	1.64102	0	0.982983	0.995498	0.0341905	0.0683811	Activated_CD4_T-cell	FALSE
chr17:79454738-79455534	rs9904473	chr17	79455035	C	T	0.3	1.83674	0.994998	-12.2477	53.388	0.198943	0.003402	0.519256	21.2482	3	6	6	6	6	79455035	24.9547	0	0.982033	0.98063	2.73758e-13	5.65363e-13	Effector_CD8_T-cell	FALSE
chr10:51502610-51504664	rs2611475	chr10	51503178	G	A	0.45	0.00102	0.955911	-11.2599	49.6487	0.805155	0.007023	0.489355	12.6235	1	9	9	12	8	51503178	23.2375	0	0.915141	0.951974	1.83894e-12	5.49709e-12	Effector_CD8_T-cell	FALSE
chr6:31318457-31321184	rs2596505	chr6	31318785	C	T	0.15	0.311419	0.999115	-10.1771	46.9254	0.586311	0.002674	0.47481	36.0822	15	66	81	5	5	31318785	21.1066	0	0.982986	0.988323	7.37418e-12	6.65061e-11	Effector_CD8_T-cell	FALSE
chr4:4349801-4350782	rs2369115	chr4	4350361	T	C	0.7	0.022676	0.971376	-10.0621	42.8455	0.862139	3.7e-05	0.484268	4.99235	9	6	12	6	6	4350361	20.0804	0	0.971944	0.96083	5.92386e-11	8.66794e-11	Effector_CD8_T-cell	FALSE
chr6:166672218-166673492	rs4709108	chr6	166667524	G	T	0.5	0.4	0.983903	-9.18689	41.7179	0.844401	1.7e-05	0.552957	9.7002	3	15	23	9	5	166667524	19.7852	0	0.950617	0.94652	1.05442e-10	6.50289e-10	Effector_CD8_T-cell	FALSE
chr1:20014305-20015445	rs16822732	chr1	20015300	G	A	0.2	0.625	0.998676	-9.12379	39.2438	0.085089	2.1e-05	0.666659	4.70823	5	5	6	7	5	20015300	18.3419	0	0.992182	0.989226	3.74045e-10	7.51991e-10	Effector_CD8_T-cell	FALSE
chr10:27546221-27546939	rs2488369	chr10	27546467	G	C	0.25	1.11111	0.919881	-8.79133	38.8425	0.305671	1.7e-05	0.509091	25.5507	1	5	7	6	6	27546467	17.3397	0	0.949294	0.774339	4.59427e-10	1.61683e-09	Effector_CD8_T-cell	FALSE
chr6:32577467-32578262	6:32577814:G:T	chr6	32577814	G	T	0.8	1.40625	0.795726	-8.31555	36.0439	0.774595	0.001367	0.515028	9.6297	29	24	45	8	6	32577814	16.636	0	0.969077	0.725994	1.92925e-09	4.83565e-09	Effector_CD8_T-cell	FALSE
chr7:134832020-134833499	rs3735002	chr7	134833056	C	G	0.65	2.89941	0.996457	-7.44312	30.7221	0.684762	0.005641	0.490223	26.139	1	4	6	5	5	134833056	13.2612	0	0.991106	0.987024	2.97759e-08	3.60475e-08	Effector_CD8_T-cell	FALSE
chr6:106981955-106982937	rs1462147	chr6	106982488	T	C	0.5	3.6	0.999956	-7.41993	35.1783	0.753204	5.2e-05	0.460727	21.8821	3	10	13	5	7	106982488	16.6472	0	0.993927	0.987201	3.00851e-09	3.80248e-08	Effector_CD8_T-cell	FALSE
chr7:1209424-1210030	rs10252404	chr7	1209607	C	A	0.2	1.40625	0.999913	-7.29554	34.9541	0.173808	0.003362	0.36456	12.7764	5	7	15	5	12	1209607	16.475	0	0.957526	0.995327	3.37577e-09	5.06366e-08	Effector_CD8_T-cell	FALSE
chr6:17015459-17016700	rs9477291	chr6	17015638	G	A	0.35	1.16049	0.998198	-7.04734	34.0853	0.754036	1.7e-05	0.593376	9.54663	7	13	17	5	10	17015638	15.6921	0	0.909282	0.995231	5.27491e-09	8.96736e-08	Effector_CD8_T-cell	FALSE
chr10:97591880-97592625	rs4917715	chr10	97592297	C	G	0.65	0.097814	0.997108	-6.97662	28.829	0.849139	3.7e-05	0.512635	13.2728	1	2	4	7	5	97592297	12.5799	0	0.990021	0.993863	7.90579e-08	1.05532e-07	Effector_CD8_T-cell	FALSE
chr19:54040431-54042033	rs67529716	chr19	54040861	G	C	0.35	2.89941	0.953251	-6.93089	33.1861	0.894098	5.2e-05	0.599767	0.357329	2	11	14	6	2	54040861	16.2286	0	0.946011	0.570634	8.37486e-09	1.17248e-07	Effector_CD8_T-cell	FALSE
chr12:6579348-6580456	rs2534721	chr12	6580144	C	A	0.3	1.83674	0.999943	-6.51472	31.3241	0.402523	0.003368	0.455052	54.1962	7	8	14	5	4	6580144	13.3138	0	0.990918	0.991711	2.18351e-08	3.05691e-07	Effector_CD8_T-cell	FALSE
chr6:29908847-29909128	6:29910892:A:G	chr6	29910892	A	G	0.65	2.89941	0.95022	-6.37762	33.7534	0.215287	0.004174	0.455893	17.4568	29	7	67	6	8	29910892	15.582	0	0.984724	0.83952	6.25608e-09	4.19157e-07	Effector_CD8_T-cell	FALSE
chr2:10930358-10931231	rs4807	chr2	10930903	T	C	0.4	0.277778	0.999946	-6.30645	28.3982	0.137119	0.000184	0.381765	8.06782	1	5	5	6	7	10930903	13.5406	0	0.991375	0.996354	9.87592e-08	4.93796e-07	Effector_CD8_T-cell	FALSE
chr6:32636114-32636479	rs2856698	chr6	32636376	C	G	0.4	0.277778	0.987845	-6.17498	31.285	0.24896	0.001498	0.462302	7.68093	25	14	30	6	11	32636376	14.4438	0	0.902492	0.986672	2.22793e-08	6.68378e-07	Effector_CD8_T-cell	FALSE
chr19:54668392-54668775	rs891055	chr19	54668545	C	G	0.4	4.44444	0.999954	-6.10873	26.3105	0.764401	0.000134	0.490883	15.2275	3	2	5	5	6	54668545	11.6067	0	0.987351	0.987559	2.90707e-07	7.78515e-07	Effector_CD8_T-cell	FALSE
chr14:105499504-105500339	rs10135843	chr14	105500158	C	T	0.25	0.4	0.997013	-6.03272	26.1918	0.196677	8.2e-05	0.541602	16.3122	2	3	3	5	6	105500158	12.3683	0	0.945743	0.993412	3.09139e-07	9.27418e-07	Effector_CD8_T-cell	FALSE
chr13:114578814-114580001	rs72670641	chr13	114578943	C	T	0.4	0.625	0.986197	-5.9849	25.1935	0.269808	0.028165	0.49047	13.6598	0	4	3	10	10	114578943	11.1389	0	0.78732	0.973261	5.18579e-07	1.03538e-06	Effector_CD8_T-cell	FALSE
chr15:91965918-91966488	rs12906561	chr15	91966234	C	T	0.55	1.71513	0.999954	-5.97237	25.2509	0.155072	0.000176	0.402895	6.47988	2	3	4	4	5	91966234	11.8549	0	0.98038	0.991458	5.0336e-07	1.06569e-06	Effector_CD8_T-cell	FALSE
chr2:68631978-68632388	rs7422209	chr2	68632212	C	G	0.35	2.89941	0.994297	-5.92294	27.3996	0.839179	0.000239	0.52734	13.6605	7	2	21	6	5	68632212	12.7183	0	0.984298	0.979922	1.65465e-07	1.19415e-06	Effector_CD8_T-cell	FALSE
chr15:94868195-94868956	rs7169354	chr15	94868513	G	T	0.6	0.625	0.99995	-5.92158	26.8685	0.878422	0.01227	0.662261	10.2539	6	7	11	5	3	94868513	12.5636	0	0.990474	0.994076	2.17784e-07	1.19789e-06	Effector_CD8_T-cell	FALSE
chr13:20694506-20695141	rs9552079	chr13	20694584	A	G	0.45	6.69421	0.961475	-5.88686	28.3776	0.767997	5.8e-05	0.524742	8.51698	8	6	13	6	5	20694584	13.1524	0	0.952339	0.772429	9.98146e-08	1.29759e-06	Effector_CD8_T-cell	FALSE
chr10:14701234-14702287	rs17155703	chr10	14701678	T	C	0.2	0.625	0.999919	-5.8585	27.4466	0.78805	4.3e-05	0.497823	12.5987	14	5	17	5	4	14701678	12.2181	0	0.988803	0.991711	1.61495e-07	1.38515e-06	Effector_CD8_T-cell	FALSE
chr14:103987005-103988478	rs2071407	chr14	103987140	T	C	0.6	4.44444	0.921557	-5.5947	24.429	0.694979	0.000154	0.49633	36.0441	1	4	4	8	6	103987140	11.1846	0	0.67299	0.338966	7.71013e-07	2.54271e-06	Effector_CD8_T-cell	FALSE
chr2:54799475-54799742	rs10205410	chr2	54799599	G	T	0.15	0.311419	0.992893	-5.55116	22.8392	0.232445	3.9e-05	0.356957	17.5069	3	4	17	5	5	54799599	10.4883	0	0.985995	0.982856	1.76139e-06	2.81084e-06	Effector_CD8_T-cell	FALSE
chr6:29893968-29895266	rs2074487	chr6	29894226	G	TRUE	0.55	1.71513	0.910089	-5.38329	23.8632	0.733689	0.002642	0.672537	25.1576	1	4	4	9	16	29894226	10.7329	0	0.81604	0.635588	1.03431e-06	4.13725e-06	Effector_CD8_T-cell	FALSE
chr3:125709050-125710091	rs12636284	chr3	125709213	C	T	0.25	1.11111	0.945486	-5.38085	23.9981	0.174345	0.006231	0.369638	12.4692	1	4	6	6	8	125709213	11.2324	0	0.954102	0.901962	9.64283e-07	4.16054e-06	Effector_CD8_T-cell	FALSE
chr2:191398538-191399855	rs13412879	chr2	191399378	C	G	0.1	0.123457	0.97888	-5.36296	22.7641	0.337116	8e-06	0.479595	34.4454	6	8	9	5	5	191399378	9.5848	0	0.989697	0.96527	1.83153e-06	4.33548e-06	Effector_CD8_T-cell	FALSE
chr22:39601342-39602184	rs6001494	chr22	39601575	C	G	0.55	0.00102	0.974074	-5.33339	21.4698	0.7629	0.005723	0.690361	22.7587	3	8	11	6	6	39601575	9.98581	0	0.973981	0.965438	3.59454e-06	4.64095e-06	Effector_CD8_T-cell	FALSE
chr10:30315864-30316864	rs2185724	chr10	30316208	T	C	0.65	0.097814	0.999945	-5.28622	21.0758	0.349483	0.006946	0.54214	24.362	1	2	3	4	4	30316208	8.54495	0	0.986487	0.995086	4.41465e-06	5.17344e-06	Effector_CD8_T-cell	FALSE
chr4:2943806-2944955	rs12511823	chr4	2944336	G	A	0.2	0.625	0.998987	-5.24064	24.3083	0.179202	5.9e-05	0.438298	6.12043	4	4	7	5	5	2944336	11.2319	0	0.988001	0.990292	8.20845e-07	5.74592e-06	Effector_CD8_T-cell	FALSE
chr9:130955026-130955619	rs7853212	chr9	130955238	A	G	0.45	1.71513	0.976197	-5.23424	20.8613	0.825288	0.000225	0.726975	17.8392	1	3	4	5	5	130955238	9.67089	0	0.959835	0.950987	4.93768e-06	5.83118e-06	Effector_CD8_T-cell	FALSE
chr12:54953981-54954733	rs3782407	chr12	54954696	C	T	0.4	0.625	0.99995	-5.22429	21.4861	0.341779	0.005893	0.50277	19.138	4	3	5	5	3	54954696	9.05903	0	0.992427	0.990103	3.56394e-06	5.96632e-06	Effector_CD8_T-cell	FALSE
chr17:71716285-71716810	rs2661593	chr17	71716575	A	G	0.3	0.022676	0.997334	-4.9693	21.7961	0.892067	0.000195	0.54339	10.7178	4	4	7	6	6	71716575	10.2488	0	0.988154	0.99363	3.0321e-06	1.07324e-05	Effector_CD8_T-cell	FALSE
chr1:21766203-21767524	rs1566523	chr1	21766663	G	C	0.45	1.71513	0.964377	-4.92581	21.1725	0.361039	0.00713	0.435224	31.8199	1	5	5	5	5	21766663	8.8399	0	0.961814	0.932733	4.1975e-06	1.18629e-05	Effector_CD8_T-cell	FALSE
chr14:73276841-73277373	rs8015833	chr14	73277099	T	C	0.6	3.40278	0.926648	-4.83178	20.5614	0.760122	3.7e-05	0.436292	11.8445	3	3	5	8	6	73277099	8.68182	0	0.960664	0.903809	5.77479e-06	1.47307e-05	Effector_CD8_T-cell	FALSE
chr10:4003143-4003729	rs12219083	chr10	4003527	G	A	0.15	0.311419	0.998338	-4.81999	20.3703	0.304584	2.5e-05	0.516487	28.5044	5	3	7	5	5	4003527	8.5328	0	0.990318	0.990062	6.38135e-06	1.5136e-05	Effector_CD8_T-cell	FALSE
chr16:88616270-88617097	rs72807467	chr16	88616956	G	A	0.25	1.11111	0.991838	-4.80058	21.57	0.859529	0.000107	0.60331	8.3229	8	6	9	5	3	88616956	9.66972	0	0.991163	0.976378	3.4115e-06	1.58279e-05	Effector_CD8_T-cell	FALSE
chr18:21002656-21003508	rs36091929	chr18	21003267	C	G	0.35	2.89941	0.999078	-4.71518	19.5827	0.843344	9.5e-05	0.656633	10.5233	1	2	2	6	4	21003267	8.61712	0	0.994557	0.98877	9.63374e-06	1.92675e-05	Effector_CD8_T-cell	FALSE
chr2:65108000-65108948	rs17667982	chr2	65108508	C	G	0.3	0.022676	0.999938	-4.62421	19.9573	0.154576	3.9e-05	0.54972	5.32568	0	3	3	5	5	65108508	9.04099	0	0.992432	0.995132	7.91896e-06	2.37569e-05	Effector_CD8_T-cell	FALSE
chr6:90007402-90009059	rs3777518	chr6	90008360	A	G	0.55	0.00102	0.999949	-4.60699	21.1089	0.732218	6.7e-05	0.517217	6.99525	6	9	11	5	6	90008360	9.40564	0	0.988671	0.992429	4.33914e-06	2.47176e-05	Effector_CD8_T-cell	FALSE
chr13:30945742-30946517	rs1337940	chr13	30948970	T	A	0.55	0.00102	0.992559	-4.53619	19.6684	0.393976	0.003805	0.500755	27.1604	9	7	12	5	6	30948970	8.05444	0	0.977699	0.969835	9.21139e-06	2.90944e-05	Effector_CD8_T-cell	FALSE
chr10:120849884-120851088	rs4751690	chr10	120849937	G	C	0.7	0.022676	0.970008	-4.51386	17.4511	0.622531	0.003657	0.618786	29.6442	1	4	5	5	6	120849937	7.15836	0	0.986408	0.954927	2.94791e-05	3.06292e-05	Effector_CD8_T-cell	FALSE
chr5:40276631-40278004	rs4957262	chr5	40277325	C	G	0.4	0.625	0.996055	-4.50851	17.3549	0.773465	0.00049	0.65201	24.4359	0	1	1	5	5	40277325	7.3859	0	0.988713	0.988713	3.10095e-05	3.10095e-05	Effector_CD8_T-cell	FALSE
chr5:10633369-10634426	rs7703985	chr5	10635947	C	T	0.55	1.71513	0.999954	-4.49868	18.1018	0.175595	0.012982	0.279285	6.58798	19	7	20	5	5	10635947	8.49918	0	0.975835	0.991659	2.09403e-05	3.17192e-05	Effector_CD8_T-cell	FALSE
chr1:246862362-246862829	rs10924809	chr1	246862588	C	T	0.25	1.11111	0.979408	-4.49176	19.9243	0.293565	0.009583	0.519195	23.9122	3	2	4	4	4	246862588	8.5407	0	0.955157	0.960228	8.05712e-06	3.22285e-05	Effector_CD8_T-cell	FALSE
chr5:1448016-1449255	rs2652509	chr5	1448247	A	G	0.65	1.16049	0.984894	-4.47619	18.0198	0.340751	0.00759	0.376661	25.3227	3	5	6	5	6	1448247	7.71765	0	0.989085	0.986109	2.1862e-05	3.3405e-05	Effector_CD8_T-cell	FALSE
chr16:57056317-57056716	rs1672865	chr16	57057654	A	G	0.65	0.097814	0.999074	-4.46006	19.3398	0.699271	0.006369	0.490393	19.1477	7	5	9	5	4	57057654	8.79063	0	0.985511	0.991721	1.09404e-05	3.46687e-05	Effector_CD8_T-cell	FALSE
chr11:9335606-9336675	rs72850544	chr11	9336093	C	T	0.25	1.11111	0.906361	-4.45703	19.7714	0.37818	0.002907	0.478147	29.2446	2	4	4	4	4	9336093	8.0653	0	0.923593	0.784021	8.72792e-06	3.49117e-05	Effector_CD8_T-cell	FALSE
chr10:6649021-6649558	rs4748197	chr10	6649267	G	A	0.65	2.89941	0.999732	-4.42431	21.3121	0.737101	5.9e-05	0.437603	12.5134	6	5	10	5	7	6649267	9.49073	0	0.96097	0.989642	3.90256e-06	3.76434e-05	Effector_CD8_T-cell	FALSE
chr17:1667446-1668024	rs11658342	chr17	1673104	G	A	0.45	0.00102	0.999949	-4.38504	19.3348	0.260573	7e-05	0.469239	6.83691	3	3	7	5	4	1673104	8.38952	0	0.983456	0.994882	1.0969e-05	4.12055e-05	Effector_CD8_T-cell	FALSE
chr6:32604852-32605370	rs9272417	chr6	32605078	A	G	0.4	0.625	0.996452	-4.37482	22.4928	0.677986	6.1e-05	0.494027	13.4193	12	9	20	6	7	32605078	9.82396	0	0.944949	0.991132	2.10935e-06	4.2187e-05	Effector_CD8_T-cell	FALSE
chr6:5260447-5261941	rs111557465	chr6	5260694	C	T	0.2	0.625	0.959415	-4.30103	21.4821	0.347312	0.00315	0.498682	22.9431	1	14	14	5	8	5260694	9.42603	0	0.993503	0.936415	3.57144e-06	5.00001e-05	Effector_CD8_T-cell	FALSE
chr20:48533361-48533616	rs3761175	chr20	48533374	G	C	0.3	0.022676	0.995675	-4.30055	17.2653	0.749398	0.000263	0.467825	16.2822	0	2	2	4	4	48533374	7.56537	0	0.990186	0.991753	3.25073e-05	5.00555e-05	Effector_CD8_T-cell	FALSE
chr11:66079304-66080611	rs10896109	chr11	66080023	A	G	0.5	0.4	0.999948	-4.21231	20.0193	0.589914	0.00086	0.460311	35.9342	4	6	8	5	5	66080023	7.88964	0	0.994552	0.996668	7.66659e-06	6.13327e-05	Effector_CD8_T-cell	FALSE
chr19:22234983-22235789	rs3752168	chr19	22235478	G	C	0.2	0.625	0.996504	-4.2052	19.4382	0.721859	5.3e-05	0.502639	11.288	1	6	6	4	4	22235478	8.65795	0	0.983204	0.988773	1.03908e-05	6.23447e-05	Effector_CD8_T-cell	FALSE
chr22:38572136-38572779	rs133016	chr22	38572582	C	T	0.55	1.71513	0.974168	-4.19507	17.6191	0.765732	0.007224	0.761876	9.63779	10	7	21	8	8	38572582	8.11422	0	0.856715	0.947333	2.69861e-05	6.38156e-05	Effector_CD8_T-cell	FALSE
chr17:34899881-34901891	rs3736167	chr17	34900847	A	C	0.45	0.00102	0.985722	-4.14417	15.8013	0.395146	0.002734	0.545187	20.3782	4	4	5	6	6	34900847	5.93669	0	0.989086	0.983391	7.03544e-05	7.17506e-05	Effector_CD8_T-cell	FALSE
chr6:14857562-14858243	rs80355040	chr6	14857949	T	G	0.1	0.123457	0.999295	-4.12854	16.4973	0.343296	0.015646	0.4909	40.6215	1	2	3	5	5	14857949	6.80868	0	0.991958	0.987615	4.87183e-05	7.4381e-05	Effector_CD8_T-cell	FALSE
chr6:32571667-32572637	rs9270898	chr6	32571903	T	C	0.75	0.4	0.755473	-4.10289	17.4085	0.703364	0.00301	0.51668	23.7615	5	22	45	8	0	32571903	7.61739	0	0.893929	0.758868	3.01478e-05	7.89065e-05	Effector_CD8_T-cell	FALSE
chr4:144480017-144481320	rs17690441	chr4	144480272	C	A	0.25	1.11111	0.99623	-4.0765	17.5524	0.650029	2.9e-05	0.472167	29.6609	1	3	3	5	5	144480272	7.03057	0	0.992446	0.987672	2.795e-05	8.38499e-05	Effector_CD8_T-cell	FALSE
chr20:18718658-18719210	rs6045578	chr20	18719013	G	A	0.65	2.89941	0.997331	-4.07199	17.1964	0.738526	0.008027	0.728186	8.43897	3	5	5	4	5	18719013	7.88791	0	0.990005	0.984949	3.37076e-05	8.47252e-05	Effector_CD8_T-cell	FALSE
chr19:14587328-14587920	rs12104374	chr19	14587756	T	C	0.5	3.6	0.996961	-4.04175	19.2812	0.745367	0.007082	0.590247	10.299	12	4	16	5	4	14587756	8.36849	0	0.99583	0.996377	1.12814e-05	9.08353e-05	Effector_CD8_T-cell	FALSE
chr3:13114622-13115379	rs526658	chr3	13114972	C	T	0.3	0.022676	0.99457	-4.01484	18.2544	0.296856	0.002962	0.573976	32.3229	2	3	5	5	5	13114972	7.89293	0	0.988976	0.990683	1.93284e-05	9.66418e-05	Effector_CD8_T-cell	FALSE
chr22:37679465-37679759	rs1041894	chr22	37679671	C	T	0.1	0.123457	0.999844	-4.01247	18.254	0.730603	9.1e-05	0.466695	15.6677	6	5	10	5	6	37679671	7.93672	0	0.989437	0.984922	1.93325e-05	9.71694e-05	Effector_CD8_T-cell	FALSE
chr17:3814400-3815081	rs9898098	chr17	3814826	C	A	0.35	1.16049	0.982182	-3.91579	19.6422	0.271149	0.00341	0.505506	8.18047	2	4	13	6	5	3814826	8.50384	0	0.903967	0.983961	9.33836e-06	0.000121399	Effector_CD8_T-cell	FALSE
chr5:178986379-178987016	rs7702303	chr5	178986436	G	A	0.4	4.44444	0.978759	-3.8969	14.994	0.341854	0.008122	0.498378	39.3012	0	2	4	7	7	178986436	6.66008	0	0.902783	0.828478	0.000107854	0.000126793	Effector_CD8_T-cell	FALSE
chr6:43737238-43739826	rs58159269	chr6	43739446	T	C	0.15	0.311419	0.993697	-3.89618	19.055	0.303833	3.3e-05	0.501563	23.4084	5	7	10	6	5	43739446	8.3814	0	0.991239	0.979464	1.27005e-05	0.000127005	Effector_CD8_T-cell	FALSE
chr1:38156053-38156519	rs2306626	chr1	38156343	G	A	0.15	0.311419	0.990273	-3.87197	17.4632	0.23993	2e-05	0.458028	25.7163	3	3	9	5	4	38156343	7.54248	0	0.986601	0.979182	2.92916e-05	0.000134285	Effector_CD8_T-cell	FALSE
chr17:78739010-78739771	rs11869890	chr17	78739163	G	T	0.3	0.022676	0.996871	-3.84848	16.1361	0.662768	0.000107	0.383565	19.4736	8	5	19	4	5	78739163	6.7649	0	0.985212	0.992355	5.89509e-05	0.000141751	Effector_CD8_T-cell	FALSE
chr19:21751704-21752700	rs11085465	chr19	21751790	C	T	0.3	1.83674	0.990508	-3.82246	15.4362	0.760252	0.007259	0.463266	3.17834	1	7	7	4	4	21751790	7.07576	0	0.965303	0.969131	8.53396e-05	0.000150501	Effector_CD8_T-cell	FALSE
chr6:31324163-31325459	rs2596502	chr6	31321032	A	G	0.3	0.022676	0.920549	-3.76001	22.0222	0.376731	0.001988	0.457137	38.9517	63	10	86	13	5	31321032	9.07478	0	0.900911	0.79617	2.69512e-06	0.000173776	Effector_CD8_T-cell	FALSE
chr8:20109140-20109883	rs2645384	chr8	20109363	G	A	0.15	0.311419	0.999894	-3.72193	16.0116	0.206204	0.003242	0.373474	6.41076	2	5	6	5	5	20109363	7.2546	0	0.994456	0.988858	6.2956e-05	0.0001897	Effector_CD8_T-cell	FALSE
chr1:101046634-101047194	rs17402665	chr1	101046940	C	T	0.5	0.4	0.995377	-3.71482	14.332	0.713309	7.3e-05	0.589818	18.4078	4	5	5	6	6	101046940	6.45872	0	0.992506	0.993971	0.000153241	0.000192831	Effector_CD8_T-cell	FALSE
chr5:138729783-138730162	rs11748963	chr5	138730037	T	C	0.35	0.097814	0.989977	-3.65865	15.7275	0.228843	0.019757	0.329257	16.6389	2	1	3	6	5	138730037	7.00427	0	0.974343	0.974343	7.31528e-05	0.000219458	Effector_CD8_T-cell	FALSE
chr20:33667532-33668405	rs2180847	chr20	33667763	G	T	0.75	1.11111	0.979358	-3.65172	16.0036	0.698039	5.2e-05	0.408152	18.5893	2	5	7	5	5	33667763	7.01689	0	0.990469	0.963586	6.32218e-05	0.000222986	Effector_CD8_T-cell	FALSE
chr2:37826731-37828300	rs58013491	chr2	37827414	C	T	0.1	0.123457	0.995976	-3.649	15.8448	0.319753	0.001199	0.478976	26.1059	5	11	13	5	5	37827414	6.71838	0	0.984496	0.983653	6.87549e-05	0.00022439	Effector_CD8_T-cell	FALSE
chr16:1392376-1393496	rs7185635	chr16	1383327	G	A	0.45	1.71513	0.999351	-3.63659	17.2055	0.40305	0.005232	0.522264	42.5695	0	5	9	5	5	1383327	6.66822	0	0.95202	0.988259	3.35465e-05	0.000230893	Effector_CD8_T-cell	FALSE
chr11:3663119-3664021	rs7112533	chr11	3663273	C	T	0.45	1.55188	0.991391	-3.61841	14.3381	0.681392	0.000107	0.514783	19.5435	1	4	4	6	6	3663273	6.12299	0	0.927992	0.990912	0.000152739	0.000240762	Effector_CD8_T-cell	FALSE
chr18:61637092-61638123	rs55667246	chr18	61637651	C	T	0.15	0.311419	0.999894	-3.60544	16.0448	0.31075	0.002499	0.446428	26.8566	5	5	12	5	10	61637651	7.02467	0	0.951405	0.989752	6.18599e-05	0.000248063	Effector_CD8_T-cell	FALSE
chr1:100685028-100685779	rs12563896	chr1	100685204	T	C	0.65	0.097814	0.990625	-3.604	14.4475	0.229172	0.000149	0.356774	11.089	1	4	5	5	5	100685204	6.59124	0	0.989259	0.986519	0.000144119	0.000248884	Effector_CD8_T-cell	FALSE
chr8:19318874-19319825	rs62496184	chr8	19319423	G	A	0.6	0.625	0.99995	-3.59871	14.7064	0.276414	0.000128	0.363686	13.7986	1	3	4	5	5	19319423	6.51275	0	0.98973	0.993776	0.000125617	0.000251934	Effector_CD8_T-cell	FALSE
chr19:290050-290604	rs12979151	chr19	290470	C	G	0.7	1.83674	0.997586	-3.59181	15.4365	0.254641	0.000415	0.397907	17.1302	1	2	3	5	6	290470	6.69245	0	0.99157	0.981393	8.53238e-05	0.000255971	Effector_CD8_T-cell	FALSE
chr9:123667721-123668505	rs10435844	chr9	123668199	G	T	0.6	0.277778	0.999946	-3.5544	13.9834	0.74335	0.011407	0.621588	17.5683	3	4	6	6	5	123668199	6.24277	0	0.9948	0.995387	0.000184429	0.000279	Effector_CD8_T-cell	FALSE
chr9:139279409-139279993	rs4307444	chr9	139279634	C	T	0.35	0.097814	0.990592	-3.53817	14.5528	0.190837	0.000128	0.381615	6.23054	0	3	4	6	6	139279634	6.64056	0	0.979765	0.97145	0.000136284	0.000289623	Effector_CD8_T-cell	FALSE
chr22:48314117-48314686	rs5768156	chr22	48314463	G	A	0.3	0.022676	0.999938	-3.5329	16.1463	0.729426	7.7e-05	0.554927	11.5092	4	5	5	5	4	48314463	7.13821	0	0.990301	0.995338	5.86316e-05	0.000293158	Effector_CD8_T-cell	FALSE
chr2:232290086-232291386	rs12614599	chr2	232290640	G	A	0.15	0.311419	0.999894	-3.52961	13.1525	0.234076	6e-05	0.214465	21.4994	1	2	5	6	6	232290640	5.93671	0	0.967396	0.989164	0.000287131	0.000295383	Effector_CD8_T-cell	TRUE
chr5:14870466-14870827	rs10065666	chr5	14870691	G	C	0.5	0.4	0.98889	-3.47652	12.8916	0.73002	0.000121	0.761509	14.6892	1	2	3	4	4	14870691	5.80264	0	0.981455	0.982497	0.000330053	0.000333797	Effector_CD8_T-cell	FALSE
chr1:26527706-26528165	rs1889755	chr1	26527809	A	C	0.2	0.625	0.996191	-3.47382	14.4717	0.76394	0.000152	0.729768	14.8412	1	4	7	5	3	26527809	6.12277	0	0.984503	0.985308	0.000142279	0.000335879	Effector_CD8_T-cell	FALSE
chr5:106599031-106599704	rs34564	chr5	106599519	G	A	0.4	0.625	0.99995	-3.46334	16.1883	0.158056	0.030942	0.330471	13.8819	5	1	6	5	4	106599519	7.22518	0	0.992547	0.992547	5.73466e-05	0.00034408	Effector_CD8_T-cell	FALSE
chr17:78753874-78755337	rs72852757	chr17	78754579	G	C	0.3	0.022676	0.996871	-3.44994	13.987	0.665036	9.4e-05	0.515102	21.3485	8	7	17	5	5	78754579	5.82543	0	0.990974	0.990991	0.000184082	0.000354862	Effector_CD8_T-cell	FALSE
chr7:127876871-127877517	rs10249476	chr7	127877026	G	T	0.55	0.00102	0.99975	-3.43721	12.8113	0.715542	0.000193	0.592469	8.31086	0	2	2	5	5	127877026	5.59224	0	0.975094	0.992026	0.000344527	0.00036542	Effector_CD8_T-cell	FALSE
chr19:54023809-54024768	rs16984950	chr19	54015178	G	C	0.25	1.11111	0.999406	-3.43238	17.022	0.335481	9e-06	0.416096	32.8189	0	9	10	7	7	54015178	6.75871	0	0.99435	0.657008	3.69502e-05	0.000369502	Effector_CD8_T-cell	FALSE
chr16:87887206-87888422	rs9630642	chr16	87887751	T	C	0.35	1.16049	0.999941	-3.42679	16.9975	0.339301	0.004619	0.500795	8.61786	4	6	10	14	18	87887751	7.20348	0	0.818093	0.996673	3.74291e-05	0.000374291	Effector_CD8_T-cell	FALSE
chr18:47278089-47278499	rs2040293	chr18	47278345	G	A	0.35	1.16049	0.998849	-3.39022	13.8129	0.236647	0.000158	0.436798	7.65472	3	6	8	5	5	47278345	6.19772	0	0.991887	0.994959	0.000201944	0.00040717	Effector_CD8_T-cell	FALSE
chr20:43312199-43312545	rs6513945	chr20	43312360	C	G	0.3	0.022676	0.996169	-3.3699	13.7098	0.211482	0.000118	0.465046	6.46191	0	2	2	6	6	43312360	6.22143	0	0.992734	0.986539	0.000213339	0.000426678	Effector_CD8_T-cell	FALSE
chr7:36731707-36732791	rs11561782	chr7	36732283	A	C	0.5	3.6	0.996586	-3.36972	12.7097	0.231283	0.000363	0.320463	8.14626	5	6	8	5	3	36732283	5.96264	0	0.970992	0.982369	0.000363772	0.000426858	Effector_CD8_T-cell	FALSE
chr2:68630356-68630832	rs7422209	chr2	68632212	C	G	0.35	2.89941	0.994297	-3.34625	13.7691	0.775119	0.000119	0.35338	14.7963	7	6	21	5	5	68632212	6.33593	0	0.988378	0.979631	0.000206704	0.000450556	Effector_CD8_T-cell	FALSE
chr22:45809223-45810106	rs2272804	chr22	45809624	C	A	0.3	0.022676	0.997807	-3.34498	12.3271	0.311363	0.000106	0.412044	27.255	0	2	2	5	5	45809624	5.04448	0	0.991869	0.993912	0.000446438	0.000451881	Effector_CD8_T-cell	FALSE
chr17:37250797-37251489	rs9893861	chr17	37251066	T	G	0.45	0.00102	0.999949	-3.33954	14.4681	0.397622	0.003394	0.516655	38.7189	6	5	15	4	5	37251066	5.43729	0	0.995182	0.995432	0.000142552	0.000457573	Effector_CD8_T-cell	FALSE
chr2:43445700-43447558	rs13428381	chr2	43438022	A	G	0.45	6.69421	0.999958	-3.32147	16.1104	0.619504	0.010568	0.444024	36.6993	0	5	12	4	4	43438022	6.61702	0	0.819043	0.973036	5.97554e-05	0.000477016	Effector_CD8_T-cell	FALSE
chr12:113547640-113548412	rs1824276	chr12	113548159	G	A	0.1	0.123457	0.994875	-3.30822	12.6408	0.6759	0.000161	0.451465	21.532	5	7	10	4	4	113548159	5.13128	0	0.977204	0.981085	0.000377419	0.000491788	Effector_CD8_T-cell	FALSE
chr1:210505467-210506586	rs56393518	chr1	210505519	T	C	0.55	1.55188	0.996947	-3.30756	12.9529	0.614697	0.00274	0.430231	24.2653	1	8	10	4	5	210505519	4.99558	0	0.995624	0.994555	0.000319435	0.000492538	Effector_CD8_T-cell	FALSE
chr9:4644625-4645001	rs301462	chr9	4644856	T	A	0.5	0.4	0.974479	-3.2705	12.6378	0.763914	0.00019	0.660423	8.70588	2	5	7	4	4	4644856	5.84987	0	0.951957	0.964884	0.000378024	0.000536414	Effector_CD8_T-cell	FALSE
chr2:29233841-29235007	rs6712882	chr2	29233954	A	G	0.45	1.71513	0.999954	-3.26989	16.4184	0.598062	0.004857	0.488707	46.8255	4	4	12	5	21	29233954	6.42385	0	0.995128	0.99313	5.07895e-05	0.000537169	Effector_CD8_T-cell	FALSE
chr6:31275736-31276715	rs28600230	chr6	31275742	G	A	0.1	0.123457	0.999844	-3.26479	15.1591	0.212993	0.001462	0.668836	7.04254	0	9	11	10	10	31275846	6.82381	0	0.946913	0.978415	9.88203e-05	0.000543512	Effector_CD8_T-cell	FALSE
chr22:36634959-36636041	rs5756111	chr22	36635756	G	A	0.4	0.625	0.831008	-3.26218	15.6034	0.366679	0.002874	0.419387	31.9625	4	6	7	6	5	36635756	6.18894	0	0.774381	0.474609	7.81124e-05	0.000546787	Effector_CD8_T-cell	FALSE
chr19:51775547-51777170	rs12972888	chr19	51775714	C	G	0.2	0.625	0.987588	-3.20498	11.7745	0.759462	0.00016	0.78785	10.4695	0	6	7	4	4	51775714	5.25365	0	0.972191	0.972051	0.000600491	0.000623765	Effector_CD8_T-cell	FALSE
chr10:82233233-82233788	rs10749604	chr10	82233540	G	A	0.65	2.89941	0.996251	-3.18777	16.1346	0.253028	0.000339	0.538349	15.785	9	3	11	6	5	82233540	7.1016	0	0.986144	0.973072	5.89978e-05	0.000648976	Effector_CD8_T-cell	FALSE
chr12:113670659-113671613	rs61943586	chr12	113671189	A	G	0.1	0.123457	0.997633	-3.18243	11.6108	0.723379	4.3e-05	0.584217	24.5079	1	3	3	5	5	113671189	4.75494	0	0.984745	0.985749	0.000655695	0.000656999	Effector_CD8_T-cell	FALSE
chr2:182336632-182336964	rs1449265	chr2	182336805	T	G	0.4	0.277778	0.928327	-3.17931	13.6471	0.322031	0.015539	0.481619	21.4561	1	2	3	28	46	182336805	5.71297	0	0.818002	0.793088	0.000220579	0.000661737	Effector_CD8_T-cell	FALSE
chr12:64061930-64063112	rs1812210	chr12	64062651	G	A	0.3	0.022676	0.999231	-3.15942	11.9899	0.27412	0.023181	0.395737	9.45047	6	4	9	5	5	64062651	5.29622	0	0.994354	0.993932	0.000534883	0.000692761	Effector_CD8_T-cell	FALSE
chr14:101013977-101014656	rs34076421	chr14	101014418	G	C	0.4	0.625	0.984748	-3.15908	12.2885	0.229875	0.000258	0.292454	14.0921	1	1	3	5	5	101014418	5.44496	0	0.964	0.964	0.000455762	0.0006933	Effector_CD8_T-cell	FALSE
chr13:25180007-25180577	rs943049	chr13	25180151	C	T	0.5	0.4	0.999754	-3.14648	13.5052	0.197058	0.000389	0.338625	9.87471	1	1	3	4	4	25180151	6.04824	0	0.992092	0.992092	0.000237904	0.000713712	Effector_CD8_T-cell	FALSE
chr7:44954566-44955126	rs7799097	chr7	44954816	C	T	0.6	0.625	0.99995	-3.14592	13.5589	0.178313	6.7e-05	0.216379	5.45749	2	4	6	5	3	44954816	6.10735	0	0.971147	0.993261	0.000231195	0.000714634	Effector_CD8_T-cell	TRUE
chr15:99644932-99646206	rs1044356	chr15	99645813	G	A	0.35	0.097814	0.996687	-3.13897	13.3251	0.317489	0.000163	0.360315	15.2231	3	3	6	4	4	99645813	5.88432	0	0.985476	0.991173	0.000261873	0.000726163	Effector_CD8_T-cell	FALSE
chr5:1501608-1502673	rs36984	chr5	1502285	A	C	0.35	2.89941	0.994121	-3.13262	14.5877	0.629151	0.007106	0.451842	26.2207	9	6	16	5	5	1502285	5.82042	0	0.983045	0.97919	0.000133787	0.000736856	Effector_CD8_T-cell	FALSE
chr8:82042528-82043584	rs10088394	chr8	82045215	C	T	0.2	1.40625	0.915415	-3.12894	12.2487	0.754995	0.010263	0.712494	9.40461	7	7	8	8	4	82045215	5.25192	0	0.988789	0.836671	0.000465578	0.000743122	Effector_CD8_T-cell	FALSE
chr18:32846956-32847942	rs62096512	chr18	32847327	C	T	0.3	1.83674	0.977203	-3.12756	12.6641	0.382802	7.4e-05	0.528287	30.4833	1	2	2	5	5	32847327	4.99563	0	0.970164	0.95098	0.000372744	0.000745488	Effector_CD8_T-cell	FALSE
chr6:47623896-47624291	rs1485783	chr6	47624129	G	A	0.5	0.4	0.991655	-3.1231	11.3831	0.730037	0.000314	0.620075	15.3959	1	3	3	4	4	47624129	4.97159	0	0.987913	0.989588	0.000741149	0.000753188	Effector_CD8_T-cell	FALSE
chr9:33142546-33142920	rs7873903	chr9	33142728	G	A	0.55	0.00102	0.997341	-3.11602	12.0238	0.716801	0.000148	0.58322	16.654	9	1	10	5	5	33142728	5.07839	0	0.993127	0.993127	0.00052525	0.000765565	Effector_CD8_T-cell	FALSE
chr16:87902589-87903506	rs67961063	chr16	87908991	A	G	0.25	1.11111	0.994902	-3.10134	16.4674	0.350547	0.00428	0.428361	30.8672	15	6	16	5	6	87908991	7.12192	0	0.990138	0.978352	4.94927e-05	0.000791883	Effector_CD8_T-cell	FALSE
chr1:25343929-25344279	rs10903126	chr1	25344155	A	G	0.25	1.11111	0.999933	-3.07172	11.4364	0.769675	0.000296	0.721017	10.1575	4	5	7	4	4	25344155	5.38803	0	0.985121	0.988813	0.000720191	0.000847775	Effector_CD8_T-cell	FALSE
chr17:1018174-1018873	rs17623512	chr17	1026163	C	T	0.35	2.89941	0.99344	-3.05528	15.2265	0.67194	0.005386	0.458409	20.2346	16	4	18	6	4	1026163	6.47059	0	0.957036	0.951053	9.53568e-05	0.000880472	Effector_CD8_T-cell	FALSE
chr21:46686248-46686998	rs28501512	chr21	46676702	C	T	0.25	0.4	0.998075	-3.05063	12.6182	0.333553	1.5e-05	0.60573	13.2878	3	4	9	7	7	46676702	4.96142	0	0.974085	0.982198	0.000382	0.000889957	Effector_CD8_T-cell	FALSE
chr3:196255382-196256061	rs113377631	chr3	196255773	G	A	0.4	0.625	0.941861	-3.03148	11.6692	0.398616	2.1e-05	0.452569	26.1857	3	8	10	4	4	196255773	4.45874	0	0.977637	0.890899	0.000635437	0.000930087	Effector_CD8_T-cell	FALSE
chr2:39493185-39493850	rs17505544	chr2	39493321	TRUE	C	0.45	0.00102	0.97036	-3.02283	10.9249	0.756309	0.000949	0.615695	14.2676	0	1	1	5	5	39493321	4.8644	0	0.943253	0.943253	0.000948782	0.000948782	Effector_CD8_T-cell	FALSE
chr1:6035244-6035985	rs11586319	chr1	6035673	G	A	0.3	0.022676	0.998991	-3.02072	11.6882	0.710618	0.00029	0.650553	10.6021	1	3	3	4	5	6035673	5.0127	0	0.992923	0.993272	0.000628966	0.000953403	Effector_CD8_T-cell	FALSE
chr9:117665011-117665428	rs3181374	chr9	117665187	A	G	0.5	0.4	0.997766	-3.01639	11.2633	0.756326	0.000291	0.730492	7.35091	1	2	6	4	4	117665187	5.08874	0	0.991699	0.992614	0.000790558	0.000962953	Effector_CD8_T-cell	FALSE
chr10:129901263-129902253	rs10082432	chr10	129901722	G	A	0.25	0.4	0.999928	-3.00997	11.9173	0.34972	2.3e-05	0.442044	17.5799	6	7	12	5	5	129901722	4.84342	0	0.99383	0.995092	0.00055616	0.000977314	Effector_CD8_T-cell	FALSE
chr17:80279073-80279649	rs3176829	chr17	80275253	T	C	0.65	2.89941	0.961151	-3.00872	13.4498	0.344011	0.000223	0.40636	28.7142	0	2	4	6	6	80275253	5.57933	0	0.957557	0.828715	0.000245031	0.000980123	Effector_CD8_T-cell	FALSE
chr20:25064325-25065560	rs2207635	chr20	25071504	T	C	0.35	1.16049	0.995582	-3.00862	11.623	0.715242	0.000151	0.756677	14.5421	11	4	12	5	5	25071504	4.93135	0	0.991774	0.988401	0.000651409	0.000980344	Effector_CD8_T-cell	FALSE
chr19:48762950-48763721	rs9676826	chr19	48758745	T	C	0.25	1.11111	0.99861	-3.00579	12.287	0.594339	3.5e-05	0.44884	41.2114	0	4	12	5	5	48758745	4.38445	0	0.99337	0.986956	0.000456112	0.000986752	Effector_CD8_T-cell	FALSE
chr11:64158102-64159177	rs692842	chr11	64158683	C	T	0.4	0.625	0.99747	-3.00218	11.3846	0.751993	0.000519	0.603437	11.6605	1	3	4	4	4	64158683	5.3639	0	0.990387	0.988684	0.000740559	0.000994987	Effector_CD8_T-cell	FALSE
chr7:100814153-100814610	rs11975490	chr7	100814444	A	G	0.3	1.83674	0.999943	-3.00175	12.3	0.729285	0.000305	0.518381	13.6923	0	2	3	4	4	100814444	5.28174	0	0.992932	0.988308	0.000452952	0.000995969	Effector_CD8_T-cell	FALSE
chr17:1023216-1024597	rs2440743	chr17	1018492	G	A	0.45	0.00102	0.999949	-2.98013	16.0535	0.313559	4.8e-05	0.517823	13.0047	2	9	17	5	5	1018492	6.90504	0	0.989938	0.993562	6.15774e-05	0.00104682	Effector_CD8_T-cell	FALSE
chr16:87758104-87759859	rs12447906	chr16	87756858	T	C	0.55	0.00102	0.999949	-2.97039	15.1879	0.706653	9e-05	0.420776	12.8108	0	5	11	5	5	87756858	6.66274	0	0.981174	0.992762	9.73237e-05	0.00107056	Effector_CD8_T-cell	FALSE
chr15:65185654-65186590	rs11633431	chr15	65175674	C	T	0.5	3.6	0.999956	-2.95572	11.5466	0.621778	0.00218	0.428612	29.4624	0	3	13	5	5	65176648	4.26468	0	0.971666	0.98023	0.000678737	0.00110734	Effector_CD8_T-cell	FALSE
chr5:66160256-66160718	rs36153	chr5	66160543	C	A	0.65	1.16049	0.987415	-2.95453	11.9341	0.240196	0.000331	0.503056	7.06008	4	6	6	5	5	66160543	5.49387	0	0.972226	0.983674	0.000551154	0.00111036	Effector_CD8_T-cell	FALSE
chr1:59395293-59395835	rs11806596	chr1	59395501	G	C	0.25	1.11111	0.993872	-2.9527	11.3833	0.773222	0.000497	0.657289	10.0803	0	3	3	5	5	59395501	5.14054	0	0.985004	0.983427	0.000741064	0.00111506	Effector_CD8_T-cell	FALSE
chr17:75405459-75406355	rs312853	chr17	75406045	T	G	0.35	1.16049	0.999941	-2.94788	11.3261	0.252189	0.000131	0.371469	9.03686	6	2	7	5	4	75406045	4.7672	0	0.989695	0.996027	0.000764236	0.0011275	Effector_CD8_T-cell	FALSE
chr20:33505750-33506200	rs6088646	chr20	33505937	TRUE	C	0.6	0.625	0.993541	-2.94764	10.6172	0.240777	0.048224	0.380534	9.47009	0	2	2	5	5	33505937	4.89338	0	0.981557	0.983295	0.00112038	0.00112813	Effector_CD8_T-cell	FALSE
chr10:3137462-3138756	rs2388595	chr10	3138009	C	T	0.5	0.4	0.999948	-2.94118	12.8409	0.692502	7.6e-05	0.500864	11.6902	5	5	10	4	5	3138009	5.39481	0	0.991759	0.996582	0.000339131	0.00114503	Effector_CD8_T-cell	FALSE
chr5:95242747-95243674	rs9314162	chr5	95252594	C	A	0.35	1.16049	0.983289	-2.93592	11.1486	0.293892	0.000184	0.338238	18.2231	4	1	5	5	5	95252594	4.67676	0	0.953003	0.981952	0.000840946	0.00115899	Effector_CD8_T-cell	FALSE
chr6:28852140-28853459	rs6930087	chr6	28852425	T	C	0.1	0.123457	0.999844	-2.93123	12.813	0.411323	0.002996	0.499372	36.9105	5	10	12	8	7	28852425	4.7221	0	0.973245	0.626087	0.000344228	0.00117158	Effector_CD8_T-cell	FALSE
chr2:232276820-232277407	rs11891304	chr2	232277027	C	G	0.2	0.625	0.99682	-2.92444	13.086	0.257663	7.8e-05	0.320821	15.33	1	4	4	5	4	232277027	5.88729	0	0.984694	0.987435	0.000297506	0.00119002	Effector_CD8_T-cell	FALSE
chr16:88013476-88014280	rs4843765	chr16	88015193	G	A	0.45	0.00102	0.994132	-2.91554	11.6558	0.312032	5.6e-05	0.440621	15.227	5	5	7	6	6	88015193	4.76153	0	0.984949	0.978459	0.000640041	0.00121467	Effector_CD8_T-cell	FALSE
chr9:95783012-95783605	rs7872199	chr9	95783398	G	C	0.35	0.097814	0.997106	-2.90557	10.9807	0.23543	0.000233	0.273153	4.24313	3	4	4	4	5	95783398	5.09792	0	0.987921	0.990977	0.000920676	0.00124288	Effector_CD8_T-cell	FALSE
chr8:59222151-59223179	rs10109576	chr8	59222595	G	A	0.4	0.625	0.994593	-2.89852	12.2483	0.794011	0.001045	0.578618	11.7795	3	2	8	5	5	59222595	5.58596	0	0.989696	0.984878	0.000465686	0.00126323	Effector_CD8_T-cell	FALSE
chr1:31255774-31256033	rs4147103	chr1	31255905	TRUE	C	0.4	0.625	0.991452	-2.89626	10.3859	0.839942	0.000294	0.706743	5.83126	0	1	1	5	5	31255905	4.673	0	0.981806	0.981806	0.0012698	0.0012698	Effector_CD8_T-cell	FALSE
chr5:54048707-54049284	rs1445837	chr5	54048853	T	G	0.5	0.4	0.999948	-2.88492	12.0745	0.206081	0.000238	0.486972	3.57827	4	3	10	4	4	54048853	5.64142	0	0.992087	0.995889	0.000511149	0.0013034	Effector_CD8_T-cell	FALSE
chr6:33050516-33050816	rs3128960	chr6	33050654	G	A	0.25	0.4	0.999134	-2.87568	12.637	0.74466	7.1e-05	0.734129	13.7728	5	4	14	5	5	33050654	5.45636	0	0.993303	0.99491	0.000378185	0.00133143	Effector_CD8_T-cell	FALSE
chr4:7760898-7761713	rs2285770	chr4	7761211	C	T	0.15	0.311419	0.999894	-2.87147	11.0628	0.245098	0.007729	0.260098	19.1847	1	2	6	5	5	7761211	5.14718	0	0.987135	0.98605	0.000880757	0.00134442	Effector_CD8_T-cell	FALSE
chr21:47960226-47960743	rs2070432	chr21	47957332	G	A	0.5	0.4	0.999952	-2.86989	11.1837	0.774458	0.043915	0.765768	4.28346	2	3	8	5	4	47957332	5.11385	0	0.985607	0.990184	0.000825186	0.00134932	Effector_CD8_T-cell	FALSE
chr14:24527331-24527971	rs7146599	chr14	24527672	G	A	0.65	2.89941	0.972424	-2.8659	11.5407	0.20957	0.000402	0.281766	15.285	1	1	2	7	4	24527672	4.94367	0	0.91543	0.91543	0.000680885	0.00136177	Effector_CD8_T-cell	FALSE
chr5:95144233-95144877	rs889225	chr5	95144722	T	C	0.85	0.311419	0.999894	-2.85372	11.8266	0.645662	1.1e-05	0.499861	39.3457	3	4	7	5	5	95144722	4.72266	0	0.99509	0.990521	0.000583913	0.00140049	Effector_CD8_T-cell	FALSE
chr1:19260899-19261542	rs992661	chr1	19261408	T	C	0.6	0.277778	0.993749	-2.84956	11.034	0.738359	0.000247	0.586925	14.5409	1	3	3	4	4	19261408	4.96724	0	0.994333	0.990834	0.00089454	0.00141398	Effector_CD8_T-cell	FALSE
chr6:41673621-41674314	rs78470916	chr6	41674100	G	T	0.15	0.311419	0.971768	-2.84604	11.8912	0.277599	7.3e-05	0.453695	27.7728	1	2	5	5	5	41674100	5.47214	0	0.950854	0.954495	0.000563983	0.00142549	Effector_CD8_T-cell	FALSE
chr1:226612224-226613898	rs6426461	chr1	226613233	T	C	0.55	0.00102	0.995734	-2.84586	14.647	0.358483	0.002627	0.457804	29.7907	4	10	11	4	5	226613233	5.97916	0	0.986892	0.993281	0.000129642	0.00142607	Effector_CD8_T-cell	FALSE
chr8:101394291-101394987	rs11779534	chr8	101388259	G	A	0.4	0.625	0.999329	-2.84404	14.4128	0.34029	0.006427	0.510329	21.6127	0	4	10	5	5	101388259	6.00043	0	0.986239	0.990168	0.000146803	0.00143207	Effector_CD8_T-cell	FALSE
chr8:142413749-142414488	rs6990481	chr8	142413879	A	G	0.35	1.16049	0.996261	-2.83126	10.1509	0.641396	0.007564	0.664114	22.4414	1	2	3	5	5	142413879	3.77448	0	0.992923	0.994183	0.00144229	0.00147484	Effector_CD8_T-cell	FALSE
chr6:155371319-155372018	rs6930469	chr6	155371708	G	A	0.35	0.097814	0.998198	-2.83054	12.6813	0.338686	5.1e-05	0.502802	20.5119	1	4	4	4	4	155371708	5.37203	0	0.995856	0.994007	0.000369321	0.00147728	Effector_CD8_T-cell	FALSE
chr19:17112336-17113116	rs57306812	chr19	17112401	G	A	0.1	0.123457	0.99874	-2.81512	13.9143	0.126478	0.004849	0.46205	14.5839	1	6	8	7	7	17112401	5.98062	0	0.983683	0.433751	0.000191335	0.00153068	Effector_CD8_T-cell	FALSE
chr3:59769074-59769822	rs56377327	chr3	59769631	C	T	0.45	0.00102	0.989771	-2.80817	11.2938	0.266252	0.00036	0.319289	14.629	1	1	2	6	4	59769631	4.87328	0	0.965857	0.965857	0.000777671	0.00155534	Effector_CD8_T-cell	FALSE
chr10:73472490-73474161	rs2394838	chr10	73472868	C	G	0.25	1.11111	0.990784	-2.79676	10.7123	0.300639	8.2e-05	0.362401	24.3755	1	3	3	5	4	73472868	4.8275	0	0.905047	0.977962	0.00106426	0.00159678	Effector_CD8_T-cell	FALSE
chr5:131791879-131793676	rs2706383	chr5	131792402	G	A	0.4	0.277778	0.991891	-2.78823	12.565	0.407444	2.9e-05	0.481628	35.2614	7	2	16	4	4	131792402	4.44004	0	0.992976	0.9899	0.000393042	0.00162844	Effector_CD8_T-cell	FALSE
chr11:30344330-30345092	rs11826681	chr11	30344883	G	C	0.1	0.123457	0.99708	-2.7835	12.3553	0.326213	1.2e-05	0.500275	28.486	7	6	11	5	3	30344883	5.15466	0	0.994327	0.985126	0.000439726	0.00164628	Effector_CD8_T-cell	FALSE
chr16:57075067-57076487	rs7192652	chr16	57075180	A	G	0.6	0.625	0.99995	-2.77196	13.1879	0.60583	0.00228	0.542015	35.7363	1	5	6	5	5	57075180	5.06446	0	0.995766	0.993463	0.000281765	0.00169059	Effector_CD8_T-cell	FALSE
chr10:99159815-99160362	rs9888117	chr10	99159963	C	G	0.35	1.16049	0.997536	-2.77145	10.2166	0.671443	0.008083	0.556614	19.1691	1	4	6	4	5	99159963	4.18909	0	0.994628	0.995476	0.00139179	0.00169259	Effector_CD8_T-cell	FALSE
chr1:153589946-153590459	rs9330298	chr1	153590254	C	A	0.5	0.4	0.980193	-2.77097	9.85419	0.234922	0.039207	0.375671	6.00964	0	1	1	5	5	153590254	4.522	0	0.941593	0.941593	0.00169445	0.00169445	Effector_CD8_T-cell	FALSE
chr19:44487760-44489038	rs62116613	chr19	44488352	G	A	0.15	0.311419	0.999894	-2.7476	12.7415	0.256441	8.1e-05	0.424172	16.6701	2	4	5	5	4	44488352	5.70275	0	0.992961	0.986652	0.00035763	0.00178815	Effector_CD8_T-cell	FALSE
chr10:114148911-114149774	rs10885342	chr10	114149305	T	C	0.45	0.00102	0.994729	-2.73976	9.72219	0.329396	9.5e-05	0.366857	16.7059	0	2	2	4	4	114149305	4.03747	0	0.992219	0.992219	0.00182056	0.00182071	Effector_CD8_T-cell	FALSE
chr5:150225786-150227028	rs17111376	chr5	150226899	T	C	0.15	0.311419	0.987248	-2.7271	10.1102	0.342182	0.003751	0.442675	24.0564	8	9	9	5	5	150226899	4.04273	0	0.96948	0.974446	0.00147453	0.00187456	Effector_CD8_T-cell	FALSE
chr4:183730099-183730744	rs17267298	chr4	183730650	T	C	0.3	1.83674	0.999943	-2.72074	12.2271	0.210945	0.000212	0.303123	10.9809	4	1	8	5	4	183730650	5.60417	0	0.990961	0.989286	0.000471009	0.00190222	Effector_CD8_T-cell	FALSE
chr19:21511304-21512473	rs62107534	chr19	21512191	C	G	0.25	1.11111	0.994381	-2.7185	10.5741	0.592925	0.001818	0.503418	29.5875	2	5	5	4	4	21512191	3.67898	0	0.985589	0.985303	0.00114686	0.00191204	Effector_CD8_T-cell	FALSE
chr3:122694136-122694626	rs895074	chr3	122694400	C	T	0.3	0.022676	0.999938	-2.7151	12.1849	0.223382	0.019475	0.385295	10.0519	0	2	4	5	5	122694400	5.52365	0	0.991696	0.993953	0.000481772	0.00192709	Effector_CD8_T-cell	FALSE
chr5:1110603-1112457	rs35188965	chr5	1104938	C	T	0.65	1.16049	0.95028	-2.71223	11.7013	0.307981	0.021202	0.524147	12.7736	1	2	4	7	6	1104938	4.78149	0	0.962755	0.940443	0.000624563	0.00193986	Effector_CD8_T-cell	FALSE
chr19:6551884-6552426	rs34039661	chr19	6551998	C	T	0.55	1.71513	0.878567	-2.71173	12.1704	0.631566	0.004789	0.506559	25.0011	0	4	4	5	5	6551998	4.96675	0	0.884479	0.739993	0.000485527	0.00194211	Effector_CD8_T-cell	FALSE
chr6:37000939-37001483	rs1753295	chr6	37001212	T	C	0.4	3.40278	0.995798	-2.71093	10.6437	0.743214	0.000119	0.543517	5.05149	2	5	7	4	3	37001212	4.82564	0	0.994499	0.993981	0.00110446	0.00194569	Effector_CD8_T-cell	FALSE
chr1:111740199-111740536	1:111740345:C:G	chr1	111740345	C	G	0.6	0.625	0.919457	-2.70677	12.1492	0.763652	0.000227	0.705069	12.2044	0	1	4	10	10	111740345	5.31028	0	0.753093	0.753093	0.000491101	0.0019644	Effector_CD8_T-cell	FALSE
chr9:139590426-139591189	rs75225202	chr9	139590797	C	A	0.25	0.4	0.99807	-2.70604	10.7084	0.707033	0.000219	0.426124	14.9848	3	5	7	5	5	139590797	4.39147	0	0.962117	0.991972	0.00106652	0.00196772	Effector_CD8_T-cell	FALSE
chr8:29504847-29505192	rs7459709	chr8	29504991	T	C	0.55	0.00102	0.999949	-2.69843	11.6029	0.732859	0.000126	0.615089	12.6891	2	4	6	4	4	29504991	5.24135	0	0.993066	0.994988	0.000658479	0.00200248	Effector_CD8_T-cell	FALSE
chr14:61873407-61873864	rs7160675	chr14	61873694	C	T	0.65	0.097814	0.993414	-2.69347	11.9591	0.711769	0.006946	0.5917	19.1466	2	4	11	4	4	61873694	5.41141	0	0.993428	0.988537	0.000543808	0.00202548	Effector_CD8_T-cell	FALSE
chr12:12592518-12593035	rs2160586	chr12	12592686	T	C	0.35	1.16049	0.996451	-2.69059	10.0606	0.278888	0.000128	0.36008	10.6649	0	2	4	5	5	12592686	4.42753	0	0.992304	0.993499	0.00151476	0.00203895	Effector_CD8_T-cell	FALSE
chr14:32413608-32414609	rs1278927	chr14	32414386	C	A	0.6	0.625	0.99995	-2.68548	10.6459	0.751597	0.031245	0.565183	11.6514	5	5	7	4	4	32414386	5.02249	0	0.988885	0.992003	0.00110316	0.0020631	Effector_CD8_T-cell	FALSE
chr19:12876794-12877376	rs897804	chr19	12876964	G	C	0.4	0.277778	0.871076	-2.68352	9.48426	0.215441	0.000342	0.360026	3.78559	0	1	1	7	7	12876964	4.25501	0	0.802748	0.802748	0.00207243	0.00207243	Effector_CD8_T-cell	FALSE
chr11:7548162-7548743	rs7126061	chr11	7548423	G	A	0.6	0.625	0.99995	-2.67253	13.0477	0.758076	0.000193	0.645318	13.6756	5	2	7	5	4	7548423	5.74677	0	0.993471	0.991504	0.000303652	0.00212557	Effector_CD8_T-cell	FALSE
chr17:71587322-71588355	rs11655934	chr17	71587577	G	A	0.15	0.311419	0.999894	-2.65953	12.7033	0.238117	7.9e-05	0.46518	6.09867	2	5	6	5	5	71587577	5.87399	0	0.983892	0.987373	0.000365018	0.00219011	Effector_CD8_T-cell	FALSE
chr11:60598255-60598855	rs72915001	chr11	60598449	C	T	0.25	1.11111	0.99808	-2.65939	9.38476	0.682509	0.000114	0.801637	23.1487	0	2	2	5	5	60598449	3.86931	0	0.987302	0.987534	0.00218797	0.00219085	Effector_CD8_T-cell	FALSE
chr11:970255-971038	rs7395773	chr11	970503	C	T	0.5	0.4	0.999948	-2.65635	13.449	0.802264	0.000126	0.688757	2.87078	5	5	9	4	5	970503	6.09299	0	0.983357	0.99482	0.000245136	0.00220623	Effector_CD8_T-cell	FALSE
chr14:97586643-97587474	rs4316684	chr14	97587036	C	A	0.3	0.022676	0.999938	-2.65576	11.395	0.652026	0.000164	0.473747	25.9433	1	3	3	4	5	97587036	4.55049	0	0.988822	0.994902	0.000736412	0.00220924	Effector_CD8_T-cell	FALSE
chr14:35182949-35184435	rs117211470	chr14	35183888	C	G	0.15	0.311419	0.995221	-2.65547	11.0616	0.609796	0.008236	0.546975	28.9672	0	5	5	4	4	35183888	4.05551	0	0.993234	0.9858	0.000881327	0.00221068	Effector_CD8_T-cell	FALSE
chr10:1195663-1196149	rs4310544	chr10	1195959	T	C	0.5	0.4	0.999948	-2.65122	12.6675	0.761172	0.000201	0.530114	6.88218	1	3	6	4	4	1195959	5.77247	0	0.965642	0.994872	0.000372076	0.00223246	Effector_CD8_T-cell	FALSE
chr19:33921134-33921927	rs10407802	chr19	33921263	A	C	0.55	0.00102	0.997343	-2.65099	10.6335	0.703226	6.2e-05	0.774913	12.2184	0	4	4	4	4	33921263	4.62104	0	0.988507	0.986995	0.00111058	0.0022336	Effector_CD8_T-cell	FALSE
chr10:26757621-26758398	rs12243470	chr10	26757829	C	T	0.2	0.625	0.998991	-2.64215	11.6259	0.324414	0.004967	0.579062	18.3546	2	4	7	5	4	26757829	5.23192	0	0.994107	0.991155	0.000650409	0.00227957	Effector_CD8_T-cell	FALSE
chr2:10169114-10170051	rs56157729	chr2	10169140	G	T	0.35	1.16049	0.999941	-2.64188	11.8707	0.256967	5.1e-05	0.608925	18.5404	0	3	4	7	7	10169140	5.00561	0	0.995745	0.995939	0.000570247	0.00228099	Effector_CD8_T-cell	FALSE
chr7:50807477-50808194	rs12536500	chr7	50808033	T	C	0.75	0.4	0.999928	-2.63062	10.5364	0.719573	0.000102	0.711996	11.2282	0	2	2	4	4	50808033	4.6149	0	0.977073	0.993947	0.00117043	0.00234087	Effector_CD8_T-cell	FALSE
chr5:148619776-148620545	rs748066	chr5	148620535	G	A	0.35	0.097814	0.999945	-2.62812	10.0272	0.302799	0.018959	0.303648	17.4284	2	3	3	5	5	148620535	4.47842	0	0.964768	0.993024	0.00154244	0.00235442	Effector_CD8_T-cell	FALSE
chr20:1098919-1099669	rs2072963	chr20	1099294	T	C	0.2	0.625	0.999919	-2.62103	9.9599	0.565882	0.005705	0.470994	48.0909	3	5	7	5	5	1099294	3.23722	0	0.991703	0.991711	0.00159987	0.00239312	Effector_CD8_T-cell	FALSE
chr21:43509156-43510166	rs220303	chr21	43509699	C	TRUE	0.75	0.4	0.999664	-2.6196	9.24777	0.253807	0.000247	0.401011	7.12353	0	2	2	6	6	43509699	4.02814	0	0.97305	0.994791	0.00235782	0.00240105	Effector_CD8_T-cell	FALSE
chr11:4099544-4099929	rs12364664	chr11	4099715	A	G	0.6	0.625	0.98339	-2.61552	11.223	0.688582	0.000334	0.517586	10.5107	1	3	3	5	6	4099715	4.64232	0	0.961691	0.959952	0.000807896	0.00242369	Effector_CD8_T-cell	FALSE
chr14:75699313-75699784	rs887890	chr14	75699438	T	G	0.25	0.4	0.999928	-2.61185	10.7038	0.337203	0.00623	0.343005	22.9845	5	2	7	5	5	75699438	4.41648	0	0.994984	0.994946	0.00106915	0.00244428	Effector_CD8_T-cell	FALSE
chr21:37485070-37486729	rs11911059	chr21	37485863	A	G	0.35	2.89941	0.997549	-2.598	12.0982	0.35602	0.020659	0.43714	29.965	4	3	5	4	5	37485863	5.07839	0	0.985243	0.982916	0.000504701	0.00252351	Effector_CD8_T-cell	FALSE
chr22:39784203-39785198	rs9611170	chr22	39784845	G	C	0.75	1.11111	0.977498	-2.59418	9.1074	0.709166	0.000126	0.74872	19.8213	0	1	1	6	6	39784845	4.03334	0	0.952457	0.952457	0.00254577	0.00254577	Effector_CD8_T-cell	FALSE
chr11:33799409-33799768	rs1402957	chr11	33795782	C	A	0.35	2.89941	0.998202	-2.58143	11.9766	0.868458	0.000122	0.578632	2.9435	1	2	6	6	3	33795782	5.65389	0	0.990076	0.986673	0.000538742	0.0026216	Effector_CD8_T-cell	FALSE
chr6:32595658-32596006	rs9271562	chr6	32590411	G	A	0.25	0.4	0.999928	-2.58111	12.3413	0.210237	0.020467	0.309728	4.37566	5	3	45	5	5	32590411	5.54556	0	0.972714	0.993127	0.000443045	0.00262357	Effector_CD8_T-cell	FALSE
chr12:10438426-10438939	rs10845103	chr12	10438658	T	C	0.2	0.625	0.9993	-2.57954	9.80137	0.624998	8.3e-05	0.477079	26.7276	2	3	3	5	4	10438658	3.71645	0	0.994848	0.991631	0.00174382	0.00263308	Effector_CD8_T-cell	FALSE
chr12:113573347-113574299	rs113962286	chr12	113573500	A	C	0.1	0.123457	0.997633	-2.57921	9.06131	0.726968	0.000127	0.572161	16.654	1	4	4	5	4	113573500	3.77473	0	0.980682	0.981263	0.00261075	0.00263503	Effector_CD8_T-cell	FALSE
chr12:28406029-28406959	rs1979679	chr12	28406515	T	C	0.2	0.625	0.999919	-2.57684	11.0578	0.667676	9.2e-05	0.485607	24.7148	2	3	3	6	5	28406515	4.53763	0	0.986167	0.990992	0.000883168	0.0026495	Effector_CD8_T-cell	FALSE
chr5:174898632-174899005	rs2960272	chr5	174898743	G	A	0.5	0.4	0.994422	-2.56345	9.32575	0.229515	0.000203	0.329637	2.35787	0	5	6	4	4	174898743	4.33945	0	0.985963	0.98869	0.00225956	0.00273247	Effector_CD8_T-cell	FALSE
chr10:1980513-1980891	rs72770677	chr10	1980728	T	C	0.1	0.123457	0.999295	-2.56295	8.98237	0.791519	0.000162	0.721639	9.44349	1	4	4	6	6	1980728	3.8407	0	0.980087	0.983592	0.00272597	0.00273555	Effector_CD8_T-cell	FALSE
chr10:112431648-112432599	10:112431986:G:T	chr10	112431986	G	T	0.35	0.097814	0.999945	-2.55981	10.2354	0.35968	5.9e-05	0.424379	25.6487	0	2	2	5	5	112431986	4.04477	0	0.994062	0.995115	0.00137773	0.00275545	Effector_CD8_T-cell	FALSE
chr19:1062726-1063412	rs12981369	chr19	1066928	G	T	0.4	0.625	0.984682	-2.5565	13.5574	0.312415	0.005011	0.399221	32.2393	8	3	12	7	22	1066928	6.00312	0	0.902961	0.972854	0.000231376	0.00277652	Effector_CD8_T-cell	FALSE
chr1:41771333-41771895	rs57529969	chr1	41771683	G	A	0.25	1.11111	0.993068	-2.54868	8.93823	0.761014	0.000673	0.571676	9.9526	0	3	3	5	5	41771683	4.10445	0	0.979235	0.981626	0.00279263	0.00282697	Effector_CD8_T-cell	FALSE
chr6:31300495-31301215	rs9265668	chr6	31300796	G	A	0.2	1.40625	0.980073	-2.54724	12.6657	0.669989	2.4e-05	0.576901	10.9397	3	13	15	5	5	31300796	5.2705	0	0.972929	0.981409	0.00037243	0.00283634	Effector_CD8_T-cell	FALSE
chr5:172345421-172346554	rs732678	chr5	172345989	T	C	0.2	0.625	0.950981	-2.54078	10.9039	0.329473	6.2e-05	0.54207	15.7584	2	3	3	5	4	172345989	4.59469	0	0.950487	0.919675	0.000959624	0.00287887	Effector_CD8_T-cell	FALSE
chr9:131903736-131904065	rs3124512	chr9	131903881	C	T	0.35	1.16049	0.99215	-2.53976	9.76542	0.271623	0.024375	0.427332	9.49002	1	2	3	4	5	131903881	4.44629	0	0.972712	0.982672	0.00177825	0.00288563	Effector_CD8_T-cell	FALSE
chr3:39447783-39448706	rs3772147	chr3	39448063	G	A	0.3	0.022676	0.999938	-2.537	11.1882	0.441349	0.000705	0.485177	60.383	2	7	8	4	5	39448063	3.62305	0	0.992876	0.995462	0.00082317	0.00290402	Effector_CD8_T-cell	FALSE
chr1:160848844-160849394	rs3766357	chr1	160848993	G	A	0.7	1.83674	0.988015	-2.53595	8.90966	0.731442	0.000236	0.77195	15.9902	3	4	7	4	4	160848993	4.29818	0	0.965719	0.962177	0.00283666	0.00291104	Effector_CD8_T-cell	FALSE
chr13:42086561-42086953	rs9532865	chr13	42086794	C	TRUE	0.4	0.625	0.997054	-2.53435	8.85568	0.742981	0.000878	0.660836	10.8197	0	1	1	5	5	42086794	3.93872	0	0.98689	0.98689	0.00292179	0.00292179	Effector_CD8_T-cell	FALSE
chr11:103552889-103553752	rs11225969	chr11	103553183	A	G	0.45	0.00102	0.990386	-2.53004	9.58806	0.622477	6.3e-05	0.511628	25.9221	0	3	3	4	4	103553183	3.61797	0	0.992019	0.987855	0.00195846	0.00295094	Effector_CD8_T-cell	FALSE
chr5:1312880-1313834	rs13356727	chr5	1312457	G	A	0.6	0.625	0.997262	-2.52401	10.518	0.3695	9.7e-05	0.500528	23.3762	1	3	5	5	4	1312457	4.1052	0	0.990421	0.985354	0.00118217	0.00299221	Effector_CD8_T-cell	FALSE
chr7:32767518-32768831	rs115218604	chr7	32767795	G	A	0.25	1.11111	0.99967	-2.51119	8.75836	0.676941	0.000201	0.673158	22.9007	0	1	1	4	4	32767795	3.51151	0	0.991994	0.991994	0.00308186	0.00308186	Effector_CD8_T-cell	FALSE
chr1:206876888-206877447	rs12060808	chr1	206877337	C	T	0.25	1.11111	0.999933	-2.50595	12.58	0.321881	0.00018	0.343837	19.7431	6	4	8	6	5	206877337	5.43851	0	0.977145	0.983178	0.000389907	0.00311925	Effector_CD8_T-cell	FALSE
chr1:165567142-165567921	rs75365195	chr1	165567531	C	T	0.15	0.311419	0.999894	-2.48628	9.53366	0.604961	7e-06	0.497333	43.277	3	6	8	5	3	165567531	3.40675	0	0.994757	0.990538	0.00201737	0.00326376	Effector_CD8_T-cell	FALSE
chr9:277627-278322	rs17720878	chr9	281845	A	G	0.2	0.625	0.999919	-2.48123	12.0895	0.212245	0.000166	0.255144	9.71345	7	2	13	5	5	281845	6.15526	0	0.990139	0.985793	0.000507063	0.00330197	Effector_CD8_T-cell	FALSE
chr4:113194462-113195385	rs6836717	chr4	113194675	G	A	0.5	0.4	0.999952	-2.46793	8.57686	0.302435	0.000645	0.436891	14.3357	0	1	1	4	4	113194675	3.63745	0	0.992633	0.992633	0.00340461	0.00340461	Effector_CD8_T-cell	FALSE
chr2:10684313-10684962	rs12476576	chr2	10684530	G	C	0.4	4.44444	0.995657	-2.45859	9.08613	0.685352	0.000113	0.700262	22.3038	1	4	4	4	4	10684530	3.94928	0	0.987858	0.976098	0.00257556	0.00347863	Effector_CD8_T-cell	FALSE
chr2:88469467-88470391	rs6547758	chr2	88469863	G	C	0.8	1.40625	0.992828	-2.45856	9.51539	0.703298	0.010567	0.599037	11.2143	4	3	5	4	4	88469863	4.15854	0	0.991439	0.990783	0.00203756	0.00347889	Effector_CD8_T-cell	FALSE
chr8:142412535-142413476	rs9324547	chr8	142412981	C	G	0.35	1.16049	0.996261	-2.45451	8.56613	0.664483	0.000283	0.592614	16.9492	0	1	3	5	5	142412981	3.31417	0	0.993055	0.993055	0.00342474	0.00351147	Effector_CD8_T-cell	FALSE
chr6:167369558-167371096	rs2247315	chr6	167370211	A	C	0.35	1.16049	0.99038	-2.44059	10.817	0.414487	0.003119	0.488439	46.1164	6	10	18	4	4	167370211	3.9242	0	0.988334	0.990241	0.00100571	0.00362588	Effector_CD8_T-cell	FALSE
chr1:147806221-147807489	rs10752439	chr1	147806559	C	T	0.7	0.022676	0.903358	-2.44058	8.98789	0.585115	2.4e-05	0.495427	34.8656	0	4	4	4	4	147806559	2.96394	0	0.950661	0.903289	0.00271775	0.00362594	Effector_CD8_T-cell	FALSE
chr3:183533032-183534029	rs2582093	chr3	183533376	C	T	0.5	0.4	0.99876	-2.42609	12.4565	0.258199	0.000361	0.443947	18.556	2	5	9	4	4	183533376	5.56978	0	0.959983	0.99182	0.000416546	0.00374892	Effector_CD8_T-cell	FALSE
chr14:22974587-22975373	rs226992	chr14	22975168	A	T	0.25	1.11111	0.99967	-2.40724	9.68346	0.354232	0.000123	0.553128	21.8216	1	2	6	4	4	22975168	3.95804	0	0.990548	0.990208	0.00185934	0.00391525	Effector_CD8_T-cell	FALSE
chr6:17580313-17581202	rs4716162	chr6	17584242	T	G	0.4	0.277778	0.999946	-2.40212	8.80657	0.326766	0.000304	0.392808	17.2435	4	4	5	4	4	17584242	3.76666	0	0.988453	0.993672	0.00300147	0.00396169	Effector_CD8_T-cell	FALSE
chr7:134325611-134326318	rs1549324	chr7	134326119	C	T	0.6	0.625	0.997055	-2.39741	9.31295	0.337367	0.000147	0.5387	28.5083	3	4	7	4	5	134326119	3.7668	0	0.991543	0.993009	0.00227539	0.00400488	Effector_CD8_T-cell	FALSE
chr2:38078438-38079505	rs2707245	chr2	38079108	C	T	0.5	3.6	0.995609	-2.39644	9.30488	0.272516	0.038107	0.304912	12.2467	0	2	2	5	5	38079108	4.20252	0	0.9774	0.973884	0.00228544	0.00401382	Effector_CD8_T-cell	FALSE
chr5:131786511-131786826	rs72797303	chr5	131796163	T	C	0.4	0.277778	0.999326	-2.39634	10.3988	0.722523	0.000363	0.449457	11.0989	11	2	12	4	4	131796163	4.29796	0	0.993338	0.993506	0.00126095	0.00401481	Effector_CD8_T-cell	FALSE
chr1:154403925-154404668	rs7549250	chr1	154404336	C	T	0.55	1.55188	0.999945	-2.38478	10.7715	0.339766	0.021123	0.46488	20.0776	0	4	4	4	4	154404336	4.34936	0	0.992732	0.996974	0.00103076	0.00412304	Effector_CD8_T-cell	FALSE
chr7:107201375-107201754	rs62483725	chr7	107201575	G	A	0.25	0.4	0.998868	-2.37772	8.84938	0.725466	7.6e-05	0.407212	5.31639	0	2	2	5	5	107201575	3.60456	0	0.989752	0.995291	0.00293188	0.00419067	Effector_CD8_T-cell	FALSE
chr20:17884682-17885234	rs4408785	chr20	17884884	T	C	0.5	0.4	0.960934	-2.37531	8.90613	0.733983	0.000202	0.754639	8.05396	2	4	5	5	4	17884884	3.92925	0	0.950919	0.954802	0.00284215	0.00421395	Effector_CD8_T-cell	FALSE
chr6:170268365-170268994	rs7749330	chr6	170268791	C	T	0.2	0.625	0.999919	-2.3669	11.1086	0.241702	0.01217	0.303365	12.3491	2	2	5	5	6	170268791	5.10785	0	0.991217	0.988117	0.000859276	0.00429638	Effector_CD8_T-cell	FALSE
chr12:68197906-68198380	rs11176875	chr12	68198071	A	G	0.2	0.625	0.998987	-2.36689	9.41838	0.765106	0.000343	0.615335	18.2217	0	2	2	5	5	68198071	3.86849	0	0.986544	0.989335	0.00214821	0.00429642	Effector_CD8_T-cell	FALSE
chr9:123947460-123948643	rs10760154	chr9	123948413	C	T	0.45	1.71513	0.996541	-2.36674	10.7013	0.703622	0.000183	0.598616	19.3301	5	6	8	4	3	123948413	4.90198	0	0.991259	0.986659	0.00107062	0.00429794	Effector_CD8_T-cell	FALSE
chr2:114360968-114362075	rs143300559	chr2	114362008	G	A	0.25	1.11111	0.994377	-2.36247	9.39972	0.372122	0.00612	0.359366	41.8069	1	2	2	5	4	114362008	3.4475	0	0.8612	0.984783	0.00217019	0.00434037	Effector_CD8_T-cell	FALSE
chr16:53856939-53857485	rs56390114	chr16	53857263	C	TRUE	0.3	0.022676	0.997333	-2.36125	9.39455	0.781943	0.000173	0.591313	9.14245	1	2	2	5	3	53857263	4.19335	0	0.989871	0.990743	0.00217632	0.00435263	Effector_CD8_T-cell	FALSE
chr8:17554731-17555382	rs437548	chr8	17555029	G	C	0.2	0.625	0.999919	-2.36079	10.6702	0.682222	0.000179	0.552234	17.328	0	3	8	4	4	17555029	4.368	0	0.994265	0.991507	0.00108878	0.0043572	Effector_CD8_T-cell	FALSE
chr8:145040387-145041193	rs6981529	chr8	145040567	C	G	0.35	0.097814	0.987737	-2.36047	8.14881	0.317234	0.000261	0.444559	20.934	1	2	3	4	4	145040567	3.45952	0	0.979133	0.982597	0.00430894	0.00436039	Effector_CD8_T-cell	FALSE
chr4:186123636-186123895	rs3112881	chr4	186125023	G	A	0.65	0.097814	0.992116	-2.35805	8.1331	0.311601	0.051721	0.343275	15.9847	4	2	7	4	4	186125409	3.47335	0	0.977056	0.983587	0.00434644	0.00438485	Effector_CD8_T-cell	FALSE
chr13:100027386-100028748	rs9517700	chr13	100027812	G	A	0.3	1.83674	0.994517	-2.35802	10.6855	0.339112	0.000102	0.4709	29.1386	2	2	12	5	5	100027812	4.63613	0	0.982852	0.983861	0.00107979	0.00438511	Effector_CD8_T-cell	FALSE
chr6:32632519-32633064	rs3189152	chr6	32634341	A	G	0.5	0.4	0.999351	-2.34559	14.367	0.330522	0.0073	0.577517	19.7513	12	6	30	9	0	32634341	6.09317	0	0.692606	0.994437	0.000150414	0.00451242	Effector_CD8_T-cell	FALSE
chr5:52404984-52406144	rs62621806	chr5	52405693	C	A	0.1	0.123457	0.999844	-2.34116	10.5857	0.332685	0.001399	0.593751	35.4999	2	4	4	4	4	52405693	4.35019	0	0.984967	0.987618	0.00113968	0.00455871	Effector_CD8_T-cell	FALSE
chr5:126188905-126190051	rs7715302	chr5	126189615	C	T	0.4	0.277778	0.986224	-2.33594	9.3813	0.315148	0.000152	0.354306	19.3257	3	3	5	5	5	126189615	3.95357	0	0.979331	0.981586	0.00219209	0.00461384	Effector_CD8_T-cell	FALSE
chr9:38226454-38228016	rs10121288	chr9	38227214	C	T	0.4	0.277778	0.99974	-2.33167	11.5829	0.345374	6.4e-05	0.524266	18.2312	5	6	7	5	5	38227214	4.57643	0	0.986989	0.99628	0.000665625	0.00465937	Effector_CD8_T-cell	FALSE
chr19:38997495-38998267	rs2960347	chr19	38997679	G	T	0.1	0.123457	0.999844	-2.33004	8.42943	0.287077	0.01728	0.26362	21.5428	2	3	5	5	5	38997679	3.96356	0	0.983285	0.979552	0.00369196	0.00467697	Effector_CD8_T-cell	FALSE
chr17:78962784-78963237	rs6565514	chr17	78955409	T	C	0.6	0.277778	0.993123	-2.32856	11.818	0.676585	0.003523	0.564626	27.2464	2	4	8	5	5	78955409	4.98642	0	0.982597	0.989247	0.000586607	0.00469286	Effector_CD8_T-cell	FALSE
chr16:50733676-50734057	rs2067085	chr16	50733859	C	G	0.45	1.71513	0.969114	-2.32734	10.5269	0.741652	0.020577	0.61839	10.5694	1	3	4	4	4	50733859	4.91097	0	0.96736	0.93282	0.00117652	0.00470608	Effector_CD8_T-cell	FALSE
chr19:7491799-7492258	rs12980030	chr19	7492141	C	T	0.65	0.097814	0.97487	-2.32225	8.97602	0.243441	0.000702	0.425833	11.3747	0	1	5	6	6	7492141	3.93578	0	0.947133	0.947133	0.00273546	0.00476155	Effector_CD8_T-cell	FALSE
chr19:58520748-58521630	rs4801242	chr19	58513477	G	A	0.35	0.097814	0.999945	-2.31235	10.3061	0.672026	0.000174	0.457874	18.6533	0	5	11	4	4	58513477	4.36822	0	0.977549	0.991964	0.00132594	0.00487131	Effector_CD8_T-cell	FALSE
chr10:33427875-33428725	rs72788110	chr10	33428524	C	G	0.25	1.11111	0.99967	-2.31162	9.78939	0.630991	0.006595	0.585431	10.5341	8	10	14	5	5	33428524	3.8958	0	0.98874	0.991999	0.00175522	0.00487955	Effector_CD8_T-cell	FALSE
chr10:31040627-31041151	rs10826861	chr10	31040980	A	G	0.55	0.00102	0.993375	-2.31009	8.68272	0.784733	0.00043	0.674435	1.87873	1	1	3	4	4	31040980	4.08251	0	0.986877	0.986877	0.00321242	0.00489673	Effector_CD8_T-cell	FALSE
chr13:79966964-79968451	rs1590465	chr13	79968133	G	A	0.5	3.6	0.995391	-2.30263	8.52055	0.39022	0.000116	0.463537	18.5155	4	4	7	4	4	79968133	3.21177	0	0.975458	0.979059	0.00351158	0.00498166	Effector_CD8_T-cell	FALSE
chr12:94567429-94568094	rs61927429	chr12	94567603	C	G	0.25	1.11111	0.999404	-2.29994	8.39971	0.67739	0.000129	0.609478	17.0042	0	2	4	5	5	94567603	3.43311	0	0.987906	0.989047	0.00375281	0.00501253	Effector_CD8_T-cell	FALSE
chr17:66203004-66203245	rs34295172	chr17	66203129	A	C	0.2	1.40625	0.999913	-2.29805	8.882	0.299904	8.5e-05	0.484322	19.1656	17	4	19	4	5	66203129	3.94209	0	0.993367	0.994893	0.00287996	0.00503443	Effector_CD8_T-cell	FALSE
chr6:158588590-158589902	rs9365947	chr6	158588702	C	T	0.4	0.625	0.99995	-2.29662	10.8088	0.390649	0.001648	0.531787	28.7859	0	5	5	5	5	158588702	3.85821	0	0.992953	0.990749	0.0010102	0.00505101	Effector_CD8_T-cell	FALSE
chr2:99528072-99528600	rs13011428	chr2	99528305	T	C	0.5	0.4	0.973506	-2.28539	7.8351	0.291236	0.000487	0.374522	11.3178	1	2	2	4	4	99528305	3.3914	0	0.96176	0.966961	0.00512413	0.00518338	Effector_CD8_T-cell	FALSE
chr2:239347794-239348566	rs537699	chr2	239348143	G	A	0.4	0.625	0.999124	-2.28382	10.3418	0.257724	0.000209	0.469335	6.24692	1	4	4	4	4	239348143	4.81755	0	0.979018	0.988274	0.00130053	0.00520214	Effector_CD8_T-cell	FALSE
chr1:22345469-22346355	rs2501299	chr1	22345647	C	T	0.45	0.00102	0.952562	-2.28217	10.3348	0.309028	0.000175	0.342649	12.7902	0	1	4	4	4	22345647	4.23414	0	0.939827	0.939827	0.00130547	0.0052219	Effector_CD8_T-cell	FALSE
chr20:57202469-57202864	rs6123813	chr20	57202647	A	G	0.4	0.277778	0.999946	-2.2759	11.5924	0.775539	0.010384	0.647357	11.6555	3	2	8	5	15	57202647	4.62632	0	0.992324	0.994277	0.000662228	0.00529782	Effector_CD8_T-cell	FALSE
chr7:155275233-155276277	rs11772113	chr7	155275406	C	A	0.4	0.277778	0.999946	-2.26836	7.74349	0.276465	0.0004	0.39537	7.71279	0	1	1	4	4	155275406	3.42482	0	0.99369	0.99369	0.00539064	0.00539064	Effector_CD8_T-cell	FALSE
chr1:38461198-38462671	rs61776719	chr1	38461319	C	A	0.65	0.097814	0.982914	-2.26522	8.69257	0.274253	0.000584	0.367183	12.3166	2	2	5	5	4	38461319	3.80617	0	0.963098	0.974138	0.0031951	0.0054298	Effector_CD8_T-cell	FALSE
chr5:95874413-95874819	rs6889388	chr5	95874619	A	G	0.6	0.625	0.99995	-2.25392	7.71228	0.715207	0.000318	0.551779	9.11709	2	1	3	4	4	95874619	3.48369	0	0.993403	0.993403	0.00548466	0.00557291	Effector_CD8_T-cell	FALSE
chr2:174763544-174764185	rs17306827	chr2	174763936	G	A	0.5	3.6	0.993423	-2.25015	8.92644	0.749676	0.000172	0.627787	8.76647	1	2	2	4	3	174763936	4.10994	0	0.98073	0.958602	0.00281071	0.00562143	Effector_CD8_T-cell	FALSE
chr9:93973831-93974677	rs773507	chr9	93974553	G	T	0.75	1.11111	0.973502	-2.23717	10.1436	0.739106	0.000125	0.460197	18.2306	3	2	4	7	11	93974553	4.83023	0	0.984494	0.952723	0.001448	0.00579198	Effector_CD8_T-cell	FALSE
chr7:66628244-66628829	rs3864345	chr7	66628440	A	G	0.4	0.277778	0.994767	-2.23666	8.8697	0.278062	0.000128	0.316974	3.8279	1	2	2	4	4	66628440	3.87661	0	0.990805	0.991011	0.00289943	0.00579885	Effector_CD8_T-cell	FALSE
chr1:3726230-3727230	rs4648407	chr1	3726851	T	C	0.55	0.00102	0.982239	-2.2302	9.61639	0.674642	0.000169	0.595201	13.788	3	4	6	5	4	3726851	3.92771	0	0.975129	0.979448	0.00192849	0.00588573	Effector_CD8_T-cell	FALSE
chr6:2940304-2941192	rs318462	chr6	2940653	C	T	0.45	1.71513	0.977414	-2.2214	10.815	0.585182	0.00382	0.565142	41.6247	6	6	11	4	5	2940653	3.87921	0	0.976872	0.956667	0.00100679	0.00600625	Effector_CD8_T-cell	FALSE
chr8:8705595-8706966	rs408459	chr8	8706332	A	C	0.45	0.00102	0.995752	-2.21751	8.78923	0.742109	0.001287	0.576918	12.7921	1	2	2	4	4	8706332	3.83421	0	0.97405	0.988761	0.00303014	0.00606027	Effector_CD8_T-cell	FALSE
chr3:46143969-46144434	rs4586860	chr3	46144105	C	G	0.3	0.022676	0.999703	-2.21479	10.2768	0.268559	9.5e-05	0.34384	11.2232	4	2	10	5	5	46144105	4.57989	0	0.990833	0.992198	0.0013471	0.00609829	Effector_CD8_T-cell	FALSE
chr5:95152969-95153581	rs885303	chr5	95144677	G	A	0.35	0.097814	0.999945	-2.21263	12.2254	0.693578	0.000226	0.272798	24.7852	2	1	13	5	5	95144677	4.96267	0	0.990507	0.993606	0.000471441	0.00612873	Effector_CD8_T-cell	FALSE
chr1:235017718-235018275	rs35960245	chr1	235017985	T	A	0.25	1.11111	0.99967	-2.20829	10.4327	0.747137	0.000366	0.600737	9.60087	3	4	5	5	3	235017985	4.40385	0	0.987047	0.989739	0.00123806	0.00619031	Effector_CD8_T-cell	FALSE
chr16:2826691-2828404	rs7202954	chr16	2835579	G	A	0.1	0.123457	0.99874	-2.20817	11.0548	0.359654	2.3e-05	0.418072	35.4297	6	4	7	5	4	2835579	4.73482	0	0.975325	0.981271	0.000884561	0.00619193	Effector_CD8_T-cell	FALSE
chr7:44998950-45000042	rs10807921	chr7	44999424	G	A	0.8	1.40625	0.970576	-2.20674	7.48764	0.319279	7.5e-05	0.387206	10.9139	0	1	1	4	4	44999424	2.76433	0	0.976995	0.976995	0.00621238	0.00621238	Effector_CD8_T-cell	FALSE
chr12:31905519-31905826	rs12813695	chr12	31905730	G	TRUE	0.3	1.83674	0.986432	-2.2027	7.4709	0.797383	0.000784	0.645435	3.27552	0	1	1	5	5	31905730	3.60987	0	0.964473	0.964473	0.00627041	0.00627041	Effector_CD8_T-cell	FALSE
chr7:55565479-55566394	7:55566059:G:A	chr7	55566059	G	A	0.3	2.74376	0.989541	-2.19974	7.45862	0.281937	0.000133	0.400937	5.43078	0	1	1	4	4	55566059	3.13501	0	0.986197	0.986197	0.00631333	0.00631333	Effector_CD8_T-cell	FALSE
chr20:62387889-62388364	rs6011085	chr20	62388206	C	T	0.4	0.625	0.995826	-2.19413	8.69108	0.716526	0.000523	0.666552	11.9523	1	1	2	4	3	62388206	3.81239	0	0.986482	0.986482	0.00319771	0.00639542	Effector_CD8_T-cell	FALSE
chr20:33643343-33644036	rs6142285	chr20	33643640	TRUE	G	0.45	0.00102	0.953229	-2.19257	7.42889	0.703134	0.000774	0.640289	9.6216	0	1	1	4	4	33643640	3.2261	0	0.939219	0.939219	0.0064185	0.0064185	Effector_CD8_T-cell	FALSE
chr17:72462465-72463357	rs8081286	chr17	72467540	T	G	0.65	1.16049	0.991678	-2.18928	8.22013	0.315055	0.000201	0.432392	12.4511	5	2	11	6	6	72470353	3.29917	0	0.976799	0.989142	0.00414282	0.00646732	Effector_CD8_T-cell	FALSE
chr2:100907574-100908912	rs764828	chr2	100908634	A	C	0.35	2.89941	0.996674	-2.18695	10.3419	0.818658	0.000272	0.43649	8.68507	4	2	5	6	4	100908634	4.44752	0	0.98427	0.983012	0.00130042	0.00650211	Effector_CD8_T-cell	FALSE
chr11:118743086-118743449	rs4936444	chr11	118743338	T	C	0.85	0.311419	0.9792	-2.18423	8.98584	0.665569	6.9e-05	0.487049	25.5725	4	2	7	5	5	118743338	3.81093	0	0.993739	0.969991	0.0027208	0.00654294	Effector_CD8_T-cell	FALSE
chr10:44805520-44807093	rs11814779	chr10	44806505	G	A	0.85	0.311419	0.876294	-2.18213	7.40493	0.651532	0.002089	0.430828	16.9261	2	4	6	5	5	44806505	2.93739	0	0.965467	0.734755	0.00650453	0.00657462	Effector_CD8_T-cell	FALSE
chr1:100286020-100286529	rs4907896	chr1	100286234	C	TRUE	0.35	2.89941	0.999949	-2.17151	7.34736	0.331989	0.000355	0.426458	21.4968	1	2	2	4	4	100286234	3.16128	0	0.990334	0.987991	0.00671613	0.00673735	Effector_CD8_T-cell	FALSE
chr6:5175882-5176238	rs6921237	chr6	5176049	T	C	0.2	0.625	0.996503	-2.15933	9.81361	0.756869	0.000237	0.518308	7.14122	2	2	4	5	3	5176049	4.38054	0	0.995134	0.987476	0.00173225	0.00692901	Effector_CD8_T-cell	FALSE
chr4:75263571-75264842	rs9992496	chr4	75263673	A	G	0.75	0.4	0.989394	-2.15631	7.83732	0.602283	0.004768	0.497471	30.9593	0	8	8	5	5	75263673	2.79774	0	0.990673	0.981859	0.00511784	0.00697735	Effector_CD8_T-cell	FALSE
chr17:34415545-34415902	rs1063340	chr17	34415763	G	C	0.2	0.625	0.997436	-2.15389	8.02553	0.275633	0.000111	0.341298	7.13647	3	2	6	5	4	34415763	3.70119	0	0.988047	0.987466	0.00461226	0.00701636	Effector_CD8_T-cell	FALSE
chr14:22370808-22371474	rs8011951	chr14	22371246	A	G	0.75	0.4	0.991227	-2.1528	11.2846	0.746089	0.000233	0.518234	9.84836	7	5	9	5	4	22371246	5.32473	0	0.984006	0.985067	0.000781545	0.00703391	Effector_CD8_T-cell	FALSE
chr6:2952753-2953303	rs2580109	chr6	2952892	TRUE	C	0.7	2.74376	0.992149	-2.15073	7.78416	0.347236	0.000205	0.298799	17.8199	0	2	2	5	5	2952892	2.90293	0	0.981628	0.98618	0.00527063	0.00706755	Effector_CD8_T-cell	FALSE
chr20:50389980-50390335	rs6096573	chr20	50383679	C	T	0.55	1.55188	0.981883	-2.14906	7.97758	0.27255	0.000406	0.468902	10.4643	0	2	4	4	4	50383679	3.42854	0	0.951311	0.980464	0.00473603	0.00709487	Effector_CD8_T-cell	FALSE
chr3:191046374-191047916	rs4687210	chr3	191046770	G	A	0.15	0.311419	0.991444	-2.14861	9.24036	0.31708	8.3e-05	0.500516	21.3475	0	3	3	5	5	191046770	4.04691	0	0.926861	0.978002	0.00236738	0.00710215	Effector_CD8_T-cell	FALSE
chr13:30535644-30536298	rs564388	chr13	30535950	A	C	0.3	0.022676	0.998279	-2.1396	9.2102	0.263223	0.00023	0.409041	11.677	4	2	6	4	4	30535950	4.17132	0	0.990978	0.988093	0.0024067	0.00725109	Effector_CD8_T-cell	FALSE
chr5:61592856-61593235	rs4145851	chr5	61593016	T	C	0.35	0.097814	0.991239	-2.13856	10.1364	0.767134	0.000459	0.554125	11.3288	1	1	5	5	3	61593016	4.59162	0	0.984479	0.984479	0.00145369	0.00726844	Effector_CD8_T-cell	FALSE
chr18:12774957-12776549	rs888271	chr18	12774981	A	G	0.3	1.83674	0.998052	-2.13786	8.94812	0.401442	0.003811	0.457018	26.7679	0	12	12	8	8	12774981	3.22419	0	0.92567	0.957953	0.00277755	0.00728008	Effector_CD8_T-cell	FALSE
chr14:101012492-101013415	rs34076421	chr14	101014418	G	C	0.4	0.625	0.984748	-2.13344	7.97512	0.315057	0.000551	0.415841	22.0961	1	1	3	4	4	101014418	3.25869	0	0.952812	0.955462	0.00474247	0.00735461	Effector_CD8_T-cell	FALSE
chr9:130158850-130159801	rs3808836	chr9	130159059	C	G	0.25	1.11111	0.99967	-2.13241	7.92915	0.400149	0.002463	0.428908	39.3674	1	2	3	5	5	130159059	2.72453	0	0.991947	0.992014	0.00486447	0.00737202	Effector_CD8_T-cell	FALSE
chr6:3027073-3027619	rs3734479	chr6	3027226	C	T	0.5	0.4	0.990043	-2.13038	11.5615	0.318199	0.000123	0.371009	17.5676	8	4	11	4	4	3027226	4.89255	0	0.985363	0.975105	0.000673324	0.00740657	Effector_CD8_T-cell	FALSE
chr6:4801706-4802295	rs1265332	chr6	4801827	G	C	0.2	1.40625	0.997112	-2.12804	7.1704	0.651085	0.010186	0.592452	18.8931	0	4	4	4	4	4801827	2.7135	0	0.992023	0.993327	0.00741161	0.00744658	Effector_CD8_T-cell	FALSE
chr10:51488746-51489980	rs28451380	chr10	51489780	G	C	0.4	0.277778	0.936243	-2.1275	7.40952	0.373108	0.000202	0.236983	26.5874	2	3	3	7	5	51489780	2.80723	0	0.894235	0.881012	0.00648796	0.00745588	Effector_CD8_T-cell	TRUE
chr22:50063280-50065109	rs7286670	chr22	50060930	A	G	0.15	0.311419	0.999894	-2.1264	8.89457	0.312445	0.008293	0.436744	26.3828	0	4	5	5	5	50060930	4.04241	0	0.97241	0.985935	0.0028602	0.00747483	Effector_CD8_T-cell	FALSE
chr10:25182887-25184099	rs112056314	chr10	25182988	G	A	0.2	0.625	0.99961	-2.11887	9.16145	0.305273	0.007684	0.410922	25.7992	5	3	14	5	3	25182988	4.10908	0	0.984174	0.988312	0.00247166	0.00760559	Effector_CD8_T-cell	FALSE
chr5:55965613-55966358	rs34196215	chr5	55965964	T	C	0.2	0.625	0.99961	-2.11737	9.10872	0.679732	0.000153	0.514987	15.9483	0	3	3	5	5	55965964	3.66761	0	0.993793	0.989774	0.00254394	0.00763183	Effector_CD8_T-cell	FALSE
chr6:169989369-169990394	rs12196723	chr6	169989903	T	C	0.7	0.022676	0.999938	-2.112	9.38927	0.70178	0.014773	0.580012	16.7325	5	2	7	5	4	169989903	4.0197	0	0.991855	0.992525	0.00218259	0.00772682	Effector_CD8_T-cell	FALSE
chr10:3135270-3135983	rs7076989	chr10	3137472	A	G	0.25	0.4	0.999928	-2.11194	8.51819	0.309744	0.00022	0.543403	15.696	4	4	10	5	4	3137472	3.77478	0	0.944901	0.993201	0.00351614	0.0077278	Effector_CD8_T-cell	FALSE
chr11:104778368-104779144	rs491945	chr11	104778846	G	A	0.65	0.097814	0.999945	-2.11059	8.40737	0.352691	0.000276	0.468298	22.7476	4	4	8	4	4	104778846	3.35507	0	0.987385	0.994654	0.00373703	0.00775193	Effector_CD8_T-cell	FALSE
chr20:57828345-57829493	rs259956	chr20	57829301	T	C	0.55	1.55188	0.999945	-2.10925	7.83193	0.660419	0.000128	0.640459	14.8093	2	3	3	5	4	57829301	3.13289	0	0.971647	0.996371	0.00513314	0.00777584	Effector_CD8_T-cell	FALSE
chr15:33518729-33519168	rs7169499	chr15	33518962	TRUE	C	0.4	0.625	0.988637	-2.10903	7.08345	0.711812	0.000264	0.62872	5.0534	0	1	1	4	4	33518962	3.00068	0	0.977635	0.977635	0.00777991	0.00777991	Effector_CD8_T-cell	FALSE
chr14:69094932-69096016	rs2145153	chr14	69095928	A	G	0.5	0.4	0.999754	-2.10421	9.06106	0.319098	0.023866	0.424116	15.4782	5	6	6	4	4	69095928	4.02897	0	0.990247	0.991031	0.00261111	0.0078666	Effector_CD8_T-cell	FALSE
chr22:22043485-22045121	22:22044240:G:T	chr22	22044240	G	T	0.45	0.00102	0.999949	-2.09988	8.37204	0.68213	0.000207	0.582951	12.4963	0	3	3	9	9	22044240	3.59516	0	0.980744	0.986414	0.00381037	0.00794548	Effector_CD8_T-cell	FALSE
chr10:124166963-124167673	rs2421016	chr10	124167512	C	T	0.45	1.71513	0.994217	-2.09933	7.79689	0.274784	0.000839	0.444646	11.3158	1	2	3	4	4	124167512	3.65998	0	0.980749	0.961807	0.00523362	0.00795553	Effector_CD8_T-cell	FALSE
chr14:93153083-93153717	rs61994063	chr14	93153412	G	A	0.35	0.097814	0.943694	-2.09914	11.2508	0.238973	0.000289	0.398106	4.00447	2	2	10	5	4	93153412	4.93644	0	0.92927	0.898521	0.000795898	0.00795898	Effector_CD8_T-cell	FALSE
chr2:99382486-99383039	rs17756034	chr2	99382810	A	C	0.3	0.022676	0.957967	-2.09788	8.88363	0.334597	0.010309	0.378442	23.6427	1	3	8	5	3	99382810	3.71372	0	0.97055	0.946442	0.00287739	0.00798223	Effector_CD8_T-cell	FALSE
chr6:6659022-6659686	rs201006	chr6	6659374	T	C	0.55	1.71513	0.997949	-2.09758	8.69776	0.750626	0.006964	0.729929	7.42999	3	3	5	4	3	6659374	3.98873	0	0.989053	0.986424	0.00318601	0.00798772	Effector_CD8_T-cell	FALSE
chr1:221966724-221968105	rs4846724	chr1	221967817	G	A	0.55	0.00102	0.995556	-2.09525	9.86783	0.610981	0.003975	0.579504	26.2256	4	6	9	4	5	221967817	3.7507	0	0.994836	0.992003	0.00168194	0.00803055	Effector_CD8_T-cell	FALSE
chr17:48585307-48586243	rs73351675	chr17	48585554	TRUE	C	0.5	3.6	0.992401	-2.09407	7.02176	0.39352	0.0001	0.407889	24.5569	0	1	1	4	4	48585554	2.20063	0	0.99359	0.99359	0.00805251	0.00805251	Effector_CD8_T-cell	FALSE
chr2:173061408-173062254	rs12991642	chr2	173061750	A	G	0.35	0.097814	0.999945	-2.09287	7.84563	0.724813	0.000688	0.639959	9.94784	0	2	5	4	4	173061750	3.44196	0	0.993738	0.993259	0.00509438	0.00807484	Effector_CD8_T-cell	FALSE
chr17:6655681-6656840	rs7213948	chr17	6656515	T	C	0.35	0.097814	0.999945	-2.08806	7.91055	0.314894	0.009047	0.308035	18.9766	4	7	14	5	5	6656515	3.46711	0	0.954351	0.993212	0.00491472	0.00816475	Effector_CD8_T-cell	FALSE
chr6:29933803-29934305	rs2571403	chr6	29932860	G	A	0.15	0.311419	0.999506	-2.08737	10.2553	0.650749	5e-05	0.485365	20.9983	5	7	24	5	4	29933169	4.12125	0	0.993445	0.987004	0.00136294	0.00817765	Effector_CD8_T-cell	FALSE
chr21:46789756-46790174	rs4819074	chr21	46789983	C	TRUE	0.6	4.44444	0.995417	-2.08647	6.99045	0.72168	0.000472	0.780567	15.7737	0	1	1	5	5	46789983	3.39008	0	0.967679	0.967679	0.00819455	0.00819455	Effector_CD8_T-cell	FALSE
chr15:53022242-53022833	rs72740245	chr15	53022588	C	TRUE	0.25	0.4	0.914052	-2.08555	6.98664	0.336668	0.000203	0.385387	17.0684	0	1	1	16	16	53022588	2.79223	0	0.817183	0.817183	0.00821205	0.00821205	Effector_CD8_T-cell	FALSE
chr10:1282350-1283244	rs3793739	chr10	1282530	C	A	0.3	1.83674	0.997581	-2.08541	8.23831	0.797225	0.000777	0.675512	1.55945	0	2	4	4	4	1282530	4.04429	0	0.984957	0.984387	0.00410153	0.00821469	Effector_CD8_T-cell	FALSE
chr20:32925780-32926555	rs1205336	chr20	32926336	G	A	0.35	0.097814	0.99623	-2.07526	6.94822	0.322699	0.000186	0.269671	11.3503	1	2	2	4	4	32926336	3.00538	0	0.988208	0.988014	0.00839026	0.008409	Effector_CD8_T-cell	FALSE
chr20:45834213-45834679	rs7269614	chr20	45834507	A	G	0.45	1.55188	0.999346	-2.07296	8.18374	0.760817	0.000367	0.570838	3.00483	1	2	2	4	3	45834507	3.81722	0	0.995479	0.996031	0.00422674	0.00845349	Effector_CD8_T-cell	FALSE
chr8:27262749-27263436	rs10088702	chr8	27263107	C	T	0.15	0.311419	0.992516	-2.06297	8.19869	0.358221	3.8e-05	0.487079	30.7391	1	4	6	5	4	27263107	3.22762	0	0.98394	0.980667	0.00419207	0.00865033	Effector_CD8_T-cell	FALSE
chr14:22851730-22852495	rs3811254	chr14	22852292	G	C	0.35	1.16049	0.994914	-2.06257	9.81501	0.69367	0.000134	0.554797	12.5947	3	4	10	4	4	22852292	4.11134	0	0.993004	0.993365	0.00173093	0.00865829	Effector_CD8_T-cell	FALSE
chr6:32590211-32591226	rs9271608	chr6	32591588	A	G	0.4	0.625	0.999744	-2.05997	8.47017	0.57102	0.003491	0.452823	17.2481	25	22	36	5	3	32591588	2.75748	0	0.983359	0.988152	0.00361017	0.00871033	Effector_CD8_T-cell	FALSE
chr14:77587152-77588149	rs937720	chr14	77587936	C	A	0.3	0.022676	0.992481	-2.05665	8.85324	0.29573	0.000226	0.355639	8.80416	0	1	3	4	4	77587936	3.78357	0	0.988696	0.988696	0.00292569	0.00877706	Effector_CD8_T-cell	FALSE
chr3:197325901-197326436	rs73890772	chr3	197326114	A	G	0.1	0.123457	0.981793	-2.05648	7.58079	0.639904	3.6e-05	0.464142	29.4018	1	6	6	4	5	197326114	3.00432	0	0.950997	0.968373	0.00589936	0.00878045	Effector_CD8_T-cell	FALSE
chr5:106810255-106811314	rs25740	chr5	106810412	C	T	0.1	0.123457	0.999844	-2.05564	10.4049	0.305022	0.006487	0.42708	16.8212	5	3	7	6	7	106810412	4.77115	0	0.98892	0.982219	0.00125679	0.0087975	Effector_CD8_T-cell	FALSE
chr3:43285300-43286069	rs2372356	chr3	43285536	T	C	0.85	0.311419	0.999894	-2.05274	7.11429	0.285555	0.000143	0.292181	10.2434	1	3	4	6	6	43285536	3.06547	0	0.92578	0.98828	0.00764721	0.00885655	Effector_CD8_T-cell	FALSE
chr7:134854419-134855845	rs2288239	chr7	134855724	T	C	0.65	2.89941	0.995803	-2.05172	7.51346	0.555304	0.00292	0.543556	42.2354	11	8	13	4	4	134855725	1.99979	0	0.985439	0.985762	0.00612398	0.0088772	Effector_CD8_T-cell	FALSE
chr16:87746623-87747814	rs36015371	chr16	87747204	T	C	0.15	0.311419	0.999894	-2.05152	7.37995	0.283631	9.5e-05	0.307636	8.50127	1	2	4	5	6	87747204	3.36872	0	0.987707	0.989219	0.00659552	0.00888143	Effector_CD8_T-cell	FALSE
chr15:78857250-78858713	rs871058	chr15	78858491	G	A	0.3	1.83674	0.976095	-2.05086	9.76467	0.329315	0.0001	0.554898	21.4935	4	5	5	7	7	78858491	4.38434	0	0.929611	0.94674	0.00177897	0.00889486	Effector_CD8_T-cell	FALSE
chr12:662514-663244	rs1056008	chr12	662838	T	C	0.3	1.83674	0.999943	-2.04982	10.3802	0.769374	0.000279	0.668309	6.61628	0	3	7	5	5	662838	4.66553	0	0.984953	0.990752	0.00127375	0.00891623	Effector_CD8_T-cell	FALSE
chr1:12012592-12013248	rs72641004	chr1	12013033	C	G	0.25	1.11111	0.999406	-2.04474	9.56449	0.682538	0.000138	0.427866	14.0943	1	5	5	5	6	12013033	3.80116	0	0.98471	0.987458	0.00198377	0.00902116	Effector_CD8_T-cell	FALSE
chr14:61797257-61797555	rs72728004	chr14	61795290	G	C	0.15	0.311419	0.999506	-2.042	8.91257	0.350299	8.3e-05	0.503836	24.1103	5	2	16	4	4	61801080	3.71419	0	0.990638	0.985039	0.00283214	0.0090783	Effector_CD8_T-cell	FALSE
chr8:133993104-133993634	rs3847174	chr8	133993446	C	T	0.5	0.4	0.979625	-2.03841	6.82283	0.664499	0.018773	0.633078	7.92019	3	1	5	4	4	133993446	2.74522	0	0.978602	0.978602	0.009	0.00915366	Effector_CD8_T-cell	FALSE
chr11:75293824-75295385	rs1793395	chr11	75294333	A	G	0.5	0.4	0.983872	-2.02755	7.59852	0.68557	0.000218	0.585158	11.8845	4	4	6	4	3	75294333	3.09778	0	0.988022	0.983175	0.00584163	0.0093854	Effector_CD8_T-cell	FALSE
chr12:133021438-133023125	rs11613876	chr12	133014486	G	A	0.35	1.16049	0.991438	-2.02742	11.4313	0.401313	0.009304	0.414031	9.69951	0	9	13	7	7	133014486	4.20337	0	0.985337	0.981943	0.000722159	0.00938807	Effector_CD8_T-cell	FALSE
chr6:168744073-168745072	rs58140569	chr6	168744877	A	G	0.5	0.4	0.999554	-2.0238	9.24089	0.741249	0.000813	0.634888	18.3611	2	2	4	4	4	168744877	4.11433	0	0.992255	0.99301	0.0023667	0.00946678	Effector_CD8_T-cell	FALSE
chr2:120048473-120048799	rs12470189	chr2	120048632	G	A	0.65	0.097814	0.98933	-2.02138	7.30134	0.226912	0.00058	0.343417	3.80486	2	1	4	5	5	120048632	3.45099	0	0.971825	0.971825	0.0068903	0.00951966	Effector_CD8_T-cell	FALSE
chr8:37119096-37120013	rs7844418	chr8	37119295	A	G	0.5	3.6	0.993792	-2.01919	6.71365	0.717818	0.01	0.5	13.6305	0	0	1	5	5	37119295	2.60071	0	NA	0.989196	0.00956778	0.00956778	Effector_CD8_T-cell	FALSE
chr7:12443029-12444038	rs17443848	chr7	12443688	A	G	0.2	1.40625	0.999913	-2.01527	8.68476	0.697902	0.000155	0.567787	14.2004	2	6	6	4	3	12443688	3.58775	0	0.991271	0.994162	0.00320882	0.00965448	Effector_CD8_T-cell	FALSE
chr6:88624720-88625098	rs12664842	chr6	88624887	C	A	0.25	1.11111	0.999933	-2.00991	6.67555	0.765051	0.000607	0.700432	7.03395	0	1	1	5	5	88624887	2.96592	0	0.986878	0.986878	0.00977443	0.00977443	Effector_CD8_T-cell	FALSE
chr4:1606542-1607592	rs11727212	chr4	1606921	C	T	0.6	0.277778	0.988464	-2.00786	6.67244	0.721392	0.028365	0.598054	3.27436	0	2	2	5	5	1606921	2.90544	0	0.982573	0.98296	0.00979149	0.00982053	Effector_CD8_T-cell	FALSE
chr13:21140582-21141798	rs116537125	chr13	21141498	C	T	0.1	0.123457	0.996528	-2.00635	9.16734	0.604032	2.8e-05	0.46107	42.6683	2	4	4	5	4	21141498	3.18409	0	0.986294	0.985123	0.00246373	0.00985492	Effector_CD8_T-cell	FALSE
chr14:98391258-98392300	rs2776596	chr14	98392157	G	A	0.4	0.625	0.998295	-2.00596	7.9052	0.662036	0.052045	0.338315	19.6403	3	4	4	4	4	98392157	3.08507	0	0.982385	0.986466	0.00492929	0.00986367	Effector_CD8_T-cell	FALSE
chr16:84634179-84634831	rs7204697	chr16	84634435	G	A	0.45	1.71513	0.999954	-1.99976	12.8721	0.34416	4.3e-05	0.577366	32.6132	11	3	30	4	4	84634435	5.29446	0	0.964119	0.993006	0.000333521	0.0100056	Effector_CD8_T-cell	FALSE
chr7:75772099-75772649	rs6951808	chr7	75772413	A	G	0.3	0.022676	0.99852	-1.99975	7.36464	0.811949	0.000339	0.693944	1.7211	3	2	6	5	3	75772413	3.66725	0	0.992907	0.99413	0.00665189	0.0100057	Effector_CD8_T-cell	FALSE
chr3:52926561-52927317	rs35651539	chr3	52927228	TRUE	C	0.2	0.625	0.947733	-1.99771	8.58911	0.676831	0.000119	0.520052	24.4557	3	3	4	6	8	52927228	3.37883	0	0.773161	0.692635	0.00338178	0.010053	Effector_CD8_T-cell	FALSE
chr7:149567931-149568438	rs4725835	chr7	149568291	A	G	0.65	0.097814	0.993014	-1.99195	8.46411	0.694848	0.000169	0.616808	12.488	3	3	8	4	4	149568291	3.79461	0	0.985349	0.986755	0.00362223	0.0101872	Effector_CD8_T-cell	FALSE
chr10:75617191-75617606	rs2664280	chr10	75617344	A	T	0.5	3.6	0.993186	-1.98843	7.83128	0.248663	0.000346	0.418848	4.98448	0	1	2	4	4	75617344	3.47958	0	0.990014	0.990014	0.00513496	0.0102699	Effector_CD8_T-cell	FALSE
chr15:92012866-92013857	rs73523611	chr15	92013324	A	G	0.1	0.123457	0.991072	-1.98324	8.91597	0.644494	0.00262	0.498532	19.8697	4	8	11	8	9	92013324	3.43555	0	0.979468	0.97959	0.00282687	0.0103934	Effector_CD8_T-cell	FALSE
chr20:2964269-2965200	rs962440	chr20	2964851	A	G	0.7	0.022676	0.994741	-1.98005	6.55311	0.713494	0.038605	0.61288	7.00802	0	1	1	5	5	2964851	2.96875	0	0.990316	0.990316	0.0104701	0.0104701	Effector_CD8_T-cell	FALSE
chr6:159555741-159556273	rs1965303	chr6	159555986	C	G	0.65	2.89941	0.958596	-1.97928	7.79322	0.614383	0.005874	0.537207	27.3748	1	2	2	4	4	159555986	2.85529	0	0.963193	0.903943	0.00524428	0.0104886	Effector_CD8_T-cell	FALSE
chr16:82687306-82687887	rs8046437	chr16	82687370	T	C	0.35	0.097814	0.999945	-1.97348	8.53711	0.376294	4.4e-05	0.437678	32.1183	1	6	7	4	4	82687370	3.31188	0	0.994922	0.994073	0.00347978	0.0106297	Effector_CD8_T-cell	FALSE
chr8:20238289-20238607	rs12681832	chr8	20238423	A	G	0.6	0.277778	0.990339	-1.96343	7.52866	0.690673	0.000245	0.578162	12.6552	4	3	7	4	3	20238423	3.18609	0	0.984161	0.984921	0.00607251	0.0108784	Effector_CD8_T-cell	FALSE
chr12:95098104-95098667	rs57449404	chr12	95098307	TRUE	C	0.25	0.4	0.999928	-1.94866	6.42463	0.752026	0.000515	0.628836	5.42486	0	1	1	6	6	95098307	2.83988	0	0.991775	0.991775	0.0112548	0.0112548	Effector_CD8_T-cell	FALSE
chr5:156692707-156693877	rs62383003	chr5	156700461	G	A	0.4	0.625	0.99995	-1.9479	9.94753	0.372425	0.00014	0.464088	24.7045	5	2	7	6	8	156700461	4.14907	0	0.978614	0.989147	0.00161065	0.0112746	Effector_CD8_T-cell	FALSE
chr10:52419719-52420509	rs3011719	chr10	52420089	A	G	0.8	0.625	0.985443	-1.94528	7.65186	0.336636	0.000113	0.28361	17.5712	1	2	2	6	3	52420089	2.94327	0	0.979317	0.974878	0.00567139	0.0113428	Effector_CD8_T-cell	FALSE
chr16:2713596-2714442	rs11077262	chr16	2713817	A	G	0.4	0.277778	0.989626	-1.94336	7.75535	0.283097	0.000227	0.375804	3.65471	4	4	6	3	4	2713817	3.46778	0	0.982355	0.985851	0.00535535	0.0113932	Effector_CD8_T-cell	FALSE
chr15:28381381-28381885	rs61266109	chr15	28381536	T	C	0.1	0.123457	0.936398	-1.94207	7.12132	0.766783	0.000225	0.608103	9.53948	0	3	3	6	6	28381536	3.0483	0	0.93744	0.916386	0.00761728	0.0114269	Effector_CD8_T-cell	FALSE
chr15:90792141-90793156	rs12591585	chr15	90792674	A	G	0.3	0.022676	0.999938	-1.9364	6.72811	0.349608	9.9e-05	0.393413	15.3938	1	7	7	5	5	90792674	2.7055	0	0.98761	0.994497	0.0094905	0.011577	Effector_CD8_T-cell	FALSE
chr12:68616800-68617285	rs3782555	chr12	68616970	G	T	0.55	1.55188	0.992955	-1.93498	6.37758	0.611408	7.1e-05	0.495682	28.1859	0	3	3	4	4	68616970	2.07245	0	0.993378	0.991731	0.0115571	0.011615	Effector_CD8_T-cell	FALSE
chr7:55308094-55308784	rs74840937	chr7	55308437	G	C	0.15	0.311419	0.999894	-1.93478	6.88363	0.327255	0.012049	0.464866	14.9895	1	4	4	4	4	55308437	3.04318	0	0.991987	0.986921	0.00869885	0.0116205	Effector_CD8_T-cell	FALSE
chr6:29690749-29692101	rs1362126	chr6	29691019	G	A	0.7	1.83674	0.999943	-1.93341	9.3456	0.447236	0.005436	0.493578	67.1644	0	10	11	4	4	29691019	2.72278	0	0.98789	0.991711	0.00223521	0.011657	Effector_CD8_T-cell	FALSE
chr22:43195538-43196356	rs2179872	chr22	43195697	A	G	0.6	0.277778	0.991882	-1.93097	7.59244	0.274714	0.000672	0.527432	13.9307	1	2	2	5	4	43195697	3.17693	0	0.987923	0.98751	0.00586135	0.0117227	Effector_CD8_T-cell	FALSE
chr7:29130973-29131657	rs2067018	chr7	29131435	G	C	0.1	0.123457	0.994322	-1.92768	7.59322	0.726414	8.9e-05	0.663418	9.25327	2	3	4	5	4	29131435	3.05574	0	0.988155	0.975328	0.00585881	0.0118119	Effector_CD8_T-cell	FALSE
chr14:38573021-38573385	rs12147234	chr14	38573180	C	T	0.45	1.71513	0.998548	-1.919	6.30754	0.705289	0.000537	0.70749	9.97939	0	2	2	3	3	38573180	2.88395	0	0.987107	0.987742	0.0120226	0.0120505	Effector_CD8_T-cell	FALSE
chr6:37664446-37667128	rs11968296	chr6	37665900	A	G	0.1	0.123457	0.999844	-1.91728	9.53458	0.296672	0.003973	0.514502	18.609	5	6	6	5	6	37665900	4.05622	0	0.985014	0.986423	0.00201636	0.0120982	Effector_CD8_T-cell	FALSE
chr22:47133296-47135598	rs5769126	chr22	47135205	A	C	0.65	0.097814	0.98093	-1.91681	7.95433	0.391072	0.000232	0.148042	30.1367	2	3	5	5	5	47135205	2.94145	0	0.989101	0.974051	0.00479726	0.0121114	Effector_CD8_T-cell	TRUE
chr8:23075406-23077621	rs7814465	chr8	23077163	C	G	0.1	0.123457	0.999844	-1.91527	8.14618	0.408086	0.008094	0.436857	52.2596	10	13	14	4	4	23077163	2.92531	0	0.993127	0.987359	0.00431521	0.0121542	Effector_CD8_T-cell	FALSE
chr1:147735287-147736521	rs73000953	chr1	147735799	G	A	0.1	0.123457	0.969571	-1.9109	8.76579	0.306129	6.1e-05	0.402659	30.7108	3	4	4	5	6	147735799	3.92393	0	0.950025	0.954542	0.00306933	0.0122773	Effector_CD8_T-cell	FALSE
chr21:40554887-40556139	rs112150498	chr21	40555711	C	G	0.2	0.625	0.997121	-1.90779	9.4945	0.382242	0.001746	0.488798	38.7378	5	6	6	5	4	40555711	3.73797	0	0.989057	0.988774	0.00206089	0.0123653	Effector_CD8_T-cell	FALSE
chr16:9141517-9142157	rs4324128	chr16	9141733	G	C	0.2	0.625	0.990149	-1.90744	7.89894	0.699389	0.000195	0.549704	14.4978	2	4	5	5	3	9141733	3.26211	0	0.982774	0.975892	0.00494637	0.0123753	Effector_CD8_T-cell	FALSE
chr10:114123633-114124064	rs2419622	chr10	114123960	C	T	0.35	2.89941	0.999949	-1.90597	7.52028	0.736576	0.000987	0.706922	14.8794	3	1	6	5	4	114123960	3.39824	0	0.983014	0.983014	0.0061008	0.0124174	Effector_CD8_T-cell	FALSE
chr16:88811938-88812675	rs4782400	chr16	88812579	A	G	0.5	0.4	0.997562	-1.9051	7.84471	0.386122	3.3e-05	0.475967	19.6564	14	10	17	4	4	88812579	2.84995	0	0.994052	0.991934	0.00509696	0.0124422	Effector_CD8_T-cell	FALSE
chr19:7493442-7493803	rs12611049	chr19	7493687	T	C	0.65	0.097814	0.97487	-1.90108	7.24748	0.303138	0.000304	0.396693	14.6822	4	4	5	4	4	7493687	3.2548	0	0.935641	0.952251	0.00710006	0.0125579	Effector_CD8_T-cell	FALSE
chr8:23539794-23540980	rs13267658	chr8	23540762	C	T	0.2	0.625	0.985724	-1.89635	8.70471	0.303305	0.000118	0.447987	25.3169	2	2	4	5	3	23540762	3.76488	0	0.978737	0.969478	0.00317389	0.0126956	Effector_CD8_T-cell	FALSE
chr21:15351966-15353058	rs56270809	chr21	15352253	A	C	0.15	0.311419	0.999506	-1.89391	7.9567	0.27009	7.3e-05	0.435367	8.48979	0	2	5	5	5	15352253	3.53064	0	0.639354	0.987123	0.00479098	0.0127672	Effector_CD8_T-cell	FALSE
chr4:55808171-55809279	rs8180203	chr4	55808418	C	T	0.5	0.4	0.998165	-1.88539	8.1358	0.712576	0.018402	0.493444	10.6646	0	3	3	5	5	55808418	3.50314	0	0.958396	0.988056	0.00433997	0.0130199	Effector_CD8_T-cell	FALSE
chr2:144660715-144661120	rs1035271	chr2	144660922	C	TRUE	0.6	0.625	0.989521	-1.88168	6.1513	0.291767	0.000946	0.364556	9.21684	0	1	1	4	4	144660922	2.56961	0	0.960489	0.960489	0.0131315	0.0131315	Effector_CD8_T-cell	FALSE
chr3:101185563-101186643	rs4683916	chr3	101185957	C	T	0.3	2.74376	0.998987	-1.88053	7.38813	0.287604	0.015685	0.51664	6.19455	1	3	4	5	5	101185957	3.25248	0	0.991028	0.995575	0.00656556	0.0131664	Effector_CD8_T-cell	FALSE
chr16:2014084-2015378	rs403609	chr16	2014424	C	G	0.65	0.097814	0.920442	-1.87988	8.71706	0.437705	0.00279	0.482318	54.7269	3	11	12	4	3	2014424	2.60619	0	0.971644	0.888784	0.00315246	0.0131863	Effector_CD8_T-cell	FALSE
chr3:10050512-10051057	rs7349576	chr3	10050893	TRUE	C	0.25	0.4	0.997544	-1.87832	6.15033	0.363802	3.1e-05	0.402203	24.0305	2	3	3	5	5	10050893	2.2931	0	0.993156	0.994232	0.0131388	0.0132337	Effector_CD8_T-cell	FALSE
chr18:46523195-46523905	rs11664585	chr18	46523211	T	C	0.5	0.4	0.989643	-1.8777	6.36815	0.360305	0.000235	0.434603	18.5774	0	2	3	7	7	46523211	2.20714	0	0.970943	0.983171	0.0116187	0.0132526	Effector_CD8_T-cell	FALSE
chr4:2513340-2514194	rs1770823	chr4	2513615	G	C	0.2	1.40625	0.999913	-1.86788	8.5853	0.316373	6.1e-05	0.477038	12.4315	0	4	4	5	5	2513615	3.6139	0	0.994658	0.994763	0.00338888	0.0135555	Effector_CD8_T-cell	FALSE
chr3:128310626-128311428	rs6798431	chr3	128303373	C	T	0.4	0.625	0.99995	-1.86739	6.70472	0.287177	0.000847	0.458444	9.1569	0	3	7	4	4	128303373	3.16815	0	0.990338	0.991466	0.00961582	0.0135711	Effector_CD8_T-cell	FALSE
chr17:15817663-15818575	rs859255	chr17	15818291	T	C	0.25	0.4	0.994889	-1.86413	7.31539	0.754224	0.000557	0.537525	4.16708	1	2	2	5	3	15818291	3.32642	0	0.987865	0.989859	0.00683666	0.0136733	Effector_CD8_T-cell	FALSE
chr15:65592788-65593130	rs143261866	chr15	65597390	C	T	0.1	0.123457	0.889719	-1.85194	7.49233	0.628818	0.010629	0.462842	23.8732	10	2	13	6	4	65597390	2.64181	0	0.983289	0.845588	0.00619624	0.0140625	Effector_CD8_T-cell	FALSE
chr22:30591982-30593081	rs713875	chr22	30592487	C	G	0.4	0.277778	0.988245	-1.8504	7.25862	0.270375	0.000349	0.372498	4.24869	1	1	2	5	4	30592487	3.14846	0	0.971205	0.971205	0.00705616	0.0141123	Effector_CD8_T-cell	FALSE
chr15:43545556-43546505	rs555001	chr15	43545728	G	A	0.45	0.00102	0.999949	-1.84697	6.07567	0.31753	0.000364	0.352183	5.59782	0	3	3	4	4	43545728	2.54551	0	0.979109	0.991851	0.0137056	0.0142243	Effector_CD8_T-cell	FALSE
chr10:16933274-16934302	rs2669154	chr10	16933460	G	T	0.45	0.00102	0.999949	-1.84542	8.04778	0.645829	6.1e-05	0.609843	19.571	0	9	9	4	4	16933460	3.18707	0	0.980104	0.995495	0.00455596	0.0142752	Effector_CD8_T-cell	FALSE
chr20:51157064-51157429	rs1884002	chr20	51157192	C	A	0.55	1.71513	0.986449	-1.84408	7.29312	0.723668	0.000534	0.490938	6.46146	0	2	6	4	4	51157192	3.36863	0	0.969337	0.953685	0.00692191	0.0143193	Effector_CD8_T-cell	FALSE
chr19:41414134-41414700	rs72480748	chr19	41414481	G	A	0.45	1.71513	0.999954	-1.8428	7.68404	0.253837	0.000712	0.34074	5.05843	2	2	5	4	7	41414481	3.67064	0	0.976436	0.990107	0.00557112	0.0143616	Effector_CD8_T-cell	FALSE
chr17:35446829-35447684	rs1266180	chr17	35447268	T	C	0.35	1.16049	0.999941	-1.84266	7.22659	0.630272	6.1e-05	0.504537	16.5565	0	2	2	5	5	35447268	2.41465	0	0.995476	0.996695	0.00718314	0.0143663	Effector_CD8_T-cell	FALSE
chr2:85632533-85633267	rs13020378	chr2	85632942	C	G	0.15	0.311419	0.999894	-1.84072	7.51331	0.32625	9.8e-05	0.30783	20.9292	2	3	7	5	3	85632942	3.15643	0	0.97981	0.989746	0.00612447	0.0144306	Effector_CD8_T-cell	FALSE
chr14:21100273-21101802	rs12883412	chr14	21101580	C	G	0.6	0.277778	0.990663	-1.83899	7.01042	0.372592	3e-05	0.441901	12.9427	20	15	22	4	4	21101580	2.65945	0	0.990261	0.980807	0.00810369	0.0144882	Effector_CD8_T-cell	FALSE
chr12:10562036-10562361	rs1841958	chr12	10562089	A	C	0.55	0.00102	0.996133	-1.83504	8.44767	0.693014	0.000796	0.61408	15.6346	2	1	4	4	4	10562089	3.57287	0	0.990158	0.990158	0.00365512	0.0146205	Effector_CD8_T-cell	FALSE
chr1:144935322-144935802	1:144935492:G:A	chr1	144935492	G	A	0.15	0.311419	0.996007	-1.8349	7.92523	0.357843	0.007265	0.300609	27.753	1	2	3	5	7	144935492	3.0874	0	0.987469	0.98748	0.00487501	0.014625	Effector_CD8_T-cell	FALSE
chr10:97601442-97602036	rs10748649	chr10	97601703	A	C	0.65	0.097814	0.997108	-1.83293	6.47603	0.677412	0.000221	0.584555	12.1912	2	2	4	4	3	97601703	2.8072	0	0.991671	0.990222	0.0109339	0.0146917	Effector_CD8_T-cell	FALSE
chr11:120779187-120779966	rs949055	chr11	120779520	C	T	0.85	0.311419	0.999894	-1.83131	7.17972	0.233239	0.000159	0.377343	6.2861	1	2	2	6	4	120779520	3.16236	0	0.987323	0.989784	0.00737324	0.0147465	Effector_CD8_T-cell	FALSE
chr3:28285206-28285515	rs4680748	chr3	28293360	G	C	0.15	0.311419	0.995999	-1.82835	7.89795	0.717842	0.000143	0.579394	19.3559	1	1	3	5	5	28293360	3.14101	0	0.985019	0.983258	0.00494909	0.0148473	Effector_CD8_T-cell	FALSE
chr9:15357034-15357613	rs7869761	chr9	15357174	T	C	0.25	1.11111	0.999933	-1.82271	8.39606	0.729897	0.000397	0.611527	11.9832	2	2	4	5	3	15357174	3.61933	0	0.99058	0.988107	0.00376034	0.0150414	Effector_CD8_T-cell	FALSE
chr10:124060650-124061154	rs10788274	chr10	124060802	G	A	0.4	0.625	0.99995	-1.81824	5.89346	0.28763	0.000933	0.430082	7.78553	0	1	1	4	4	124060802	2.77503	0	0.991617	0.991617	0.0151972	0.0151972	Effector_CD8_T-cell	FALSE
chr6:38844182-38844648	rs9366982	chr6	38844390	T	C	0.25	0.4	0.993041	-1.81654	7.11873	0.303401	0.000196	0.347331	6.1604	1	1	2	5	4	38844390	3.0029	0	0.961424	0.961424	0.00762827	0.0152565	Effector_CD8_T-cell	FALSE
chr1:25308047-25308515	rs34121458	chr1	25308257	C	T	0.45	1.71513	0.990949	-1.813	8.72466	0.289184	0.00032	0.249132	20.2992	2	2	7	4	4	25308257	4.04854	0	0.983481	0.971911	0.00313934	0.0153815	Effector_CD8_T-cell	TRUE
chr4:6763345-6763945	rs7681392	chr4	6763358	A	G	0.55	1.55188	0.996135	-1.81253	9.37492	0.759316	0.00078	0.547905	9.98645	3	3	7	4	3	6763358	4.23069	0	0.987441	0.992068	0.00219974	0.0153982	Effector_CD8_T-cell	FALSE
chr15:51172780-51173159	rs2619686	chr15	51172936	C	G	0.35	0.097814	0.998636	-1.81175	8.14796	0.288546	0.000358	0.367036	11.0068	2	1	7	4	3	51172936	3.61259	0	0.990628	0.990628	0.00431097	0.0154259	Effector_CD8_T-cell	FALSE
chr1:117549516-117550320	rs6700753	chr1	117550056	G	A	0.5	0.4	0.998558	-1.8099	10.0192	0.719214	9.8e-05	0.54394	15.3907	6	4	10	7	6	117550056	3.85102	0	0.958997	0.868459	0.00154918	0.0154918	Effector_CD8_T-cell	FALSE
chr11:86004054-86004696	rs19039	chr11	86003045	A	G	0.3	0.022676	0.999938	-1.80532	6.75107	0.692452	0.000465	0.596525	9.29221	2	1	5	5	5	86003045	2.777	0	0.992107	0.991884	0.00936916	0.0156559	Effector_CD8_T-cell	FALSE
chr7:97797915-97798255	rs884897	chr7	97798117	G	A	0.35	0.097814	0.996454	-1.80285	5.83109	0.319639	0.000414	0.348528	19.1497	0	1	1	4	4	97798117	2.64194	0	0.98836	0.98836	0.0157454	0.0157454	Effector_CD8_T-cell	FALSE
chr6:31171105-31172309	rs28362334	chr6	31164828	C	A	0.2	0.625	0.997127	-1.80141	7.90148	0.423833	0.00334	0.432615	32.5298	0	12	34	6	6	31165089	2.45819	0	0.990226	0.966438	0.00493944	0.0157975	Effector_CD8_T-cell	FALSE
chr2:9892689-9893997	rs10189991	chr2	9892899	A	G	0.2	0.625	0.981536	-1.80051	6.54865	0.593842	4.2e-05	0.495063	24.9887	0	9	11	8	8	9892899	2.25492	0	0.959057	0.968277	0.0104964	0.0158304	Effector_CD8_T-cell	FALSE
chr19:17413839-17414512	rs3745187	chr19	17414126	C	T	0.35	0.097814	0.999728	-1.80014	7.06364	0.588163	0.00488	0.508435	33.6145	0	3	6	4	4	17414126	2.36295	0	0.994821	0.994681	0.00786641	0.015844	Effector_CD8_T-cell	FALSE
chr11:81585748-81586032	rs7947832	chr11	81585850	T	G	0.7	0.022676	0.999938	-1.79755	6.36946	0.334146	0.000271	0.366632	18.9683	2	2	4	4	3	81585850	2.62432	0	0.989328	0.994245	0.0116101	0.0159386	Effector_CD8_T-cell	FALSE
chr6:26364454-26365918	rs58825580	chr6	26365679	T	G	0.1	0.123457	0.999295	-1.79741	6.65726	0.60485	0.004357	0.441269	29.5168	11	9	16	5	5	26365679	2.3012	0	0.990182	0.987605	0.00987526	0.0159438	Effector_CD8_T-cell	FALSE
chr4:8201490-8202680	rs1281121	chr4	8202211	A	G	0.8	0.625	0.971237	-1.79658	7.89633	0.6906	0.000313	0.559864	23.0666	5	2	9	4	4	8202211	3.65691	0	0.986965	0.947489	0.00495353	0.0159742	Effector_CD8_T-cell	FALSE
chr11:65559104-65559936	rs10791824	chr11	65559266	A	G	0.6	0.277778	0.999946	-1.79129	7.01455	0.30599	0.000559	0.346579	9.19388	1	1	2	4	5	65559266	2.93271	0	0.992925	0.992925	0.00808497	0.0161699	Effector_CD8_T-cell	FALSE
chr13:30509415-30510758	rs17074063	chr13	30509719	G	A	0.1	0.123457	0.999844	-1.79068	6.19584	0.60583	5.8e-05	0.419846	36.8591	1	4	5	5	5	30509719	2.08576	0	0.973322	0.987494	0.0128051	0.0161926	Effector_CD8_T-cell	FALSE
chr6:164171574-164172549	rs9365604	chr6	164171914	A	G	0.5	0.4	0.99975	-1.78668	6.39042	0.379035	0.000121	0.396853	24.8667	0	4	4	3	3	164171914	2.3978	0	0.987146	0.996203	0.0114738	0.0163424	Effector_CD8_T-cell	FALSE
chr5:100173723-100174214	rs17780273	chr5	100173741	A	G	0.35	0.097814	0.987556	-1.78572	5.7956	0.326386	0.00035	0.356072	19.992	0	2	5	4	4	100173741	2.55518	0	0.967679	0.977476	0.0160663	0.0163786	Effector_CD8_T-cell	FALSE
chr19:39930977-39931376	rs4390710	chr19	39931031	T	C	0.5	3.6	0.987912	-1.78294	6.94974	0.706743	0.000365	0.689699	13.6658	6	3	13	4	4	39931031	3.24267	0	0.956503	0.961991	0.00838313	0.0164838	Effector_CD8_T-cell	FALSE
chr12:8142472-8143156	ss1388058849	chr12	8142798	C	T	0.6	0.277778	0.999946	-1.78086	5.75596	0.41947	6.7e-05	0.493703	35.8291	1	2	3	4	4	8142798	1.64048	0	0.994056	0.996429	0.0164328	0.0165629	Effector_CD8_T-cell	FALSE
chr2:127224978-127225506	rs35210754	chr2	127225153	G	A	0.15	0.311419	0.997944	-1.77899	5.73452	0.771354	0.000611	0.613424	8.69619	0	1	1	7	7	127225153	2.6934	0	0.98269	0.98269	0.0166346	0.0166346	Effector_CD8_T-cell	FALSE
chr3:68106682-68107383	rs62245879	chr3	68106991	T	A	0.1	0.123457	0.997633	-1.77885	8.61833	0.300471	4e-05	0.400978	21.4099	2	5	5	8	10	68106991	6.36837	0	0.993505	0.985498	0.00332796	0.0166398	Effector_CD8_T-cell	FALSE
chr19:43934237-43934819	rs2682574	chr19	43934382	T	C	0.2	1.40625	0.994313	-1.77365	6.33272	0.705433	0.000363	0.685411	5.99442	0	3	7	5	5	43934382	2.61398	0	0.988419	0.988923	0.011853	0.0168403	Effector_CD8_T-cell	FALSE
chr16:84208895-84210022	rs12920129	chr16	84209354	T	A	0.55	1.71513	0.993177	-1.77019	6.60468	0.301516	0.001002	0.394735	10.341	1	3	8	4	4	84209354	2.90728	0	0.971165	0.960843	0.0101711	0.0169752	Effector_CD8_T-cell	FALSE
chr3:4392510-4393641	rs1687863	chr3	4392515	A	G	0.1	0.123457	0.999844	-1.76803	7.64702	0.315745	2.3e-05	0.512037	21.8676	0	4	6	9	9	4392515	3.21834	0	0.960949	0.980852	0.00568661	0.0170598	Effector_CD8_T-cell	FALSE
chr3:48487737-48488618	rs72622933	chr3	48488192	G	C	0.2	0.625	0.998677	-1.76598	7.32596	0.590689	5.7e-05	0.570727	37.2088	4	3	5	5	5	48488192	2.21466	0	0.98866	0.990853	0.00679658	0.0171402	Effector_CD8_T-cell	FALSE
chr1:209979161-209980077	rs7545542	chr1	209979635	C	T	0.25	0.4	0.998866	-1.76596	6.39948	0.376548	0.004134	0.505571	22.3048	1	3	3	5	5	209979635	2.3133	0	0.993864	0.99448	0.0114154	0.0171412	Effector_CD8_T-cell	FALSE
chr11:62104597-62105647	rs2246920	chr11	62104937	T	G	0.85	0.311419	0.986382	-1.76566	7.64125	0.666584	0.005444	0.511035	28.0125	1	5	6	4	3	62104937	3.17277	0	0.99549	0.981014	0.00570485	0.0171531	Effector_CD8_T-cell	FALSE
chr7:22122340-22123353	rs7787873	chr7	22122756	C	G	0.3	2.74376	0.998275	-1.76306	8.8845	0.372629	0.010367	0.439063	27.1914	2	6	6	5	4	22122756	3.43329	0	0.99554	0.996133	0.00287601	0.0172561	Effector_CD8_T-cell	FALSE
chr1:198070882-198072197	rs12046946	chr1	198071724	C	A	0.25	1.11111	0.999933	-1.75839	5.65128	0.35536	0.00017	0.492462	30.4702	0	1	1	4	4	198071724	2.15339	0	0.991966	0.991966	0.0174427	0.0174427	Effector_CD8_T-cell	FALSE
chr1:226878032-226878713	rs1341283	chr1	226884755	TRUE	C	0.2	1.40625	0.95975	-1.75651	5.8663	0.328257	0.01	0.5	14.6497	1	0	3	9	8	226884755	2.3354	0	NA	0.903044	0.0154335	0.017518	Effector_CD8_T-cell	FALSE
chr20:60582167-60582579	rs2281734	chr20	60582401	C	A	0.55	6.69421	0.988357	-1.75484	6.95646	0.727469	0.000743	0.721873	13.8149	0	1	4	4	4	60582401	3.22973	0	0.9117	0.9117	0.00835173	0.0175856	Effector_CD8_T-cell	FALSE
chr6:170338417-170339126	rs79661793	chr6	170338996	C	G	0.2	0.625	0.99961	-1.75389	7.2698	0.718573	0.000663	0.594279	9.27153	3	2	5	5	3	170338996	3.01992	0	0.984001	0.986318	0.00701237	0.0176244	Effector_CD8_T-cell	FALSE
chr20:61585194-61586278	rs2093045	chr20	61585706	C	T	0.8	0.625	0.783702	-1.74869	8.49191	0.601528	3.3e-05	0.532438	29.1446	2	4	5	8	3	61585706	2.83613	0	0.785026	0.377621	0.0035673	0.0178365	Effector_CD8_T-cell	FALSE
chr8:144360824-144361149	rs28523940	chr8	144360902	C	T	0.35	1.16049	0.951556	-1.74574	7.55451	0.711706	0.000316	0.535281	10.2265	1	1	3	5	4	144360902	3.17136	0	0.940498	0.940498	0.00598602	0.0179581	Effector_CD8_T-cell	FALSE
chr19:8258601-8259806	rs7508602	chr19	8259111	G	A	0.1	0.123457	0.836067	-1.73879	5.57219	0.326273	0.00019	0.337928	22.043	0	1	1	5	5	8259111	2.50497	0	0.756933	0.756933	0.018248	0.018248	Effector_CD8_T-cell	FALSE
chr21:38451461-38452080	rs9981706	chr21	38451970	T	C	0.4	0.277778	0.996628	-1.73638	7.01138	0.339261	0.000238	0.281257	17.8557	14	5	18	4	3	38451970	2.98101	0	0.98971	0.992335	0.00809934	0.0183494	Effector_CD8_T-cell	FALSE
chr17:33307269-33308439	rs3135958	chr17	33308221	G	T	0.15	0.311419	0.999894	-1.73542	6.53254	0.399326	3.1e-05	0.419357	38.8251	2	3	3	4	4	33308221	2.27167	0	0.987034	0.990536	0.0105919	0.0183897	Effector_CD8_T-cell	FALSE
chr10:51517371-51518732	rs2611507	chr10	51518673	T	C	0.45	0.00102	0.962866	-1.73158	5.69886	0.696977	0.000813	0.615677	11.3827	1	2	3	4	4	51518673	2.51369	0	0.939361	0.941561	0.0169759	0.018553	Effector_CD8_T-cell	FALSE
chr8:67379956-67380638	rs2719005	chr8	67380377	C	T	0.6	0.277778	0.999118	-1.73028	5.6418	0.610621	4.8e-05	0.496287	31.9533	3	5	5	5	5	67380377	1.84733	0	0.995361	0.996178	0.0175371	0.0186087	Effector_CD8_T-cell	FALSE
chr12:10563798-10564415	rs1841958	chr12	10562089	A	C	0.55	0.00102	0.996133	-1.72937	7.48661	0.714489	0.000622	0.544171	6.41054	1	1	3	5	4	10562089	3.13732	0	0.995135	0.989029	0.00621596	0.0186479	Effector_CD8_T-cell	FALSE
chr20:62413252-62414134	rs4809343	chr20	62413663	C	A	0.15	0.311419	0.988748	-1.7271	8.40151	0.669879	0.000137	0.560684	28.0194	0	3	5	5	5	62413663	3.16062	0	0.975791	0.977768	0.0037491	0.0187455	Effector_CD8_T-cell	FALSE
chr8:33329231-33331147	rs2732318	chr8	33330688	A	G	0.3	1.83674	0.998051	-1.72058	7.12263	0.37554	2.8e-05	0.436817	42.1445	4	4	5	4	5	33330688	2.73581	0	0.993954	0.989233	0.00761171	0.0190293	Effector_CD8_T-cell	FALSE
chr2:172182578-172183588	rs11691073	chr2	172182957	T	C	0.2	1.40625	0.999913	-1.72039	7.44938	0.288385	0.000314	0.441815	12.1025	1	1	3	5	3	172182957	3.32053	0	0.994093	0.994093	0.00634584	0.0190375	Effector_CD8_T-cell	FALSE
chr14:74765780-74765992	rs2301347	chr14	74765893	C	A	0.3	0.022676	0.996388	-1.71856	5.99598	0.258719	0.01	0.5	5.06768	0	0	4	4	4	74769841	2.81931	0	NA	0.987925	0.0143385	0.019118	Effector_CD8_T-cell	FALSE
chr20:57750050-57750421	rs76663147	chr20	57750274	T	C	0.2	0.625	0.995879	-1.71362	6.25234	0.737195	0.000437	0.637631	6.01879	1	1	6	5	4	57750274	2.74777	0	0.984866	0.984866	0.012403	0.0193365	Effector_CD8_T-cell	FALSE
chr10:14689729-14690912	rs34301568	chr10	14690138	A	C	0.4	0.625	0.984739	-1.71175	8.95108	0.586197	0.004572	0.561734	40.9262	2	4	14	6	6	14690138	3.21098	0	0.978735	0.973903	0.00277306	0.01942	Effector_CD8_T-cell	FALSE
chr19:14570276-14570962	rs12974686	chr19	14570703	A	G	0.55	1.71513	0.999954	-1.70371	5.43093	0.629563	0.011717	0.535096	22.6392	0	1	1	5	5	14570703	1.97818	0	0.993083	0.993083	0.0197831	0.0197831	Effector_CD8_T-cell	FALSE
chr9:129231720-129232091	rs1468675	chr9	129231957	T	C	0.15	0.311419	0.999894	-1.70166	8.90783	0.312652	7.2e-05	0.495285	22.3239	1	2	7	4	3	129231957	3.71798	0	0.985309	0.989178	0.00283951	0.0198766	Effector_CD8_T-cell	FALSE
chr20:5573491-5575161	rs6085222	chr20	5573659	A	G	0.55	0.00102	0.961676	-1.69965	6.6377	0.327397	0.000214	0.321654	13.2119	0	2	2	5	5	5573659	2.68138	0	0.937702	0.938076	0.00998428	0.0199686	Effector_CD8_T-cell	FALSE
chr9:34171675-34172206	rs72731263	chr9	34171842	C	T	0.25	0.4	0.9986	-1.69926	6.01598	0.316286	0.000695	0.474741	13.8562	1	1	7	4	4	34171842	2.58648	0	0.993386	0.993386	0.0141769	0.0199867	Effector_CD8_T-cell	FALSE
chr3:187546449-187547406	rs878447	chr3	187547250	T	C	0.3	0.022676	0.99569	-1.69538	6.11716	0.404428	7.3e-05	0.506993	20.669	2	3	3	4	5	187547250	1.99834	0	0.991332	0.990763	0.0133876	0.0201658	Effector_CD8_T-cell	FALSE
chr19:21786682-21788268	rs2102920	chr19	21786807	G	A	0.6	0.625	0.99232	-1.69496	6.82	0.679305	0.000371	0.515224	8.72917	0	5	6	3	3	21786807	3.07503	0	0.966279	0.975091	0.00901428	0.0201858	Effector_CD8_T-cell	FALSE
chr15:89179318-89179679	rs56115715	chr15	89179555	G	C	0.15	0.311419	0.998338	-1.69423	7.62238	0.634597	0.00261	0.526568	20.1411	3	4	6	5	4	89179555	2.80557	0	0.989015	0.990064	0.00576485	0.0202193	Effector_CD8_T-cell	FALSE
chr19:17505807-17506083	rs8102791	chr19	17505933	A	C	0.75	0.4	0.976486	-1.69302	7.85465	0.709911	0.018081	0.516016	18.4453	2	3	4	5	6	17505933	3.53152	0	0.955922	0.97175	0.00506903	0.0202761	Effector_CD8_T-cell	FALSE
chr12:48591309-48592669	rs4760696	chr12	48591976	C	A	0.45	6.69421	0.999958	-1.69125	7.17254	0.576	2.1e-05	0.478079	52.9806	6	9	11	4	3	48591976	2.3445	0	0.986703	0.978197	0.00740277	0.0203585	Effector_CD8_T-cell	FALSE
chr10:28188449-28188845	rs2152016	chr10	28188643	G	A	0.15	0.311419	0.996007	-1.6904	6.59976	0.283873	0.015038	0.457926	9.79283	0	2	2	5	5	28188643	3.10057	0	0.981688	0.981957	0.0101992	0.0203985	Effector_CD8_T-cell	FALSE
chr5:172324399-172324916	rs472959	chr5	172324558	G	A	0.5	0.4	0.999952	-1.68595	7.30675	0.733056	0.000667	0.645515	5.87282	1	1	3	3	4	172324558	3.40321	0	0.989996	0.989996	0.0068696	0.0206088	Effector_CD8_T-cell	FALSE
chr2:55659065-55659671	rs2198577	chr2	55659333	T	C	0.55	0.00102	0.982401	-1.68083	7.28558	0.683556	0.00026	0.552668	15.7472	1	3	3	4	4	55659333	3.29111	0	0.976473	0.97667	0.00695104	0.0208531	Effector_CD8_T-cell	FALSE
chr19:2223907-2224450	rs12459507	chr19	2224387	A	C	0.25	0.4	0.999928	-1.6791	5.3321	0.611486	0.000471	0.591594	26.144	0	1	1	5	5	2224387	1.66386	0	0.993104	0.993104	0.0209362	0.0209362	Effector_CD8_T-cell	FALSE
chr16:88569909-88570243	rs75874899	chr16	88570013	G	C	0.1	0.123457	0.999844	-1.67694	6.72422	0.794644	7.4e-05	0.750523	5.41607	4	5	11	5	3	88570013	3.1091	0	0.989271	0.985243	0.00951125	0.0210405	Effector_CD8_T-cell	FALSE
chr2:42316483-42316831	rs13029424	chr2	42316659	G	C	0.6	0.625	0.983774	-1.67666	5.32231	0.344754	0.000324	0.369824	13.5006	0	1	1	3	3	42316659	2.15958	0	0.972373	0.972373	0.0210541	0.0210541	Effector_CD8_T-cell	FALSE
chr16:3264737-3265961	rs579134	chr16	3265428	G	C	0.55	1.71513	0.994358	-1.67418	7.77625	0.373224	0.000129	0.407382	20.6225	2	4	4	4	4	3265428	2.78639	0	0.986004	0.986696	0.00529376	0.021175	Effector_CD8_T-cell	FALSE
chr3:100210957-100211886	rs7616839	chr3	100211294	A	G	0.4	0.625	0.984137	-1.67288	7.2527	0.63662	0.003851	0.599939	22.6903	0	3	3	6	6	100211294	2.59945	0	0.817593	0.974951	0.00707945	0.0212383	Effector_CD8_T-cell	FALSE
chr3:10780384-10780910	rs1682828	chr3	10780739	T	C	0.45	1.71513	0.993956	-1.67166	5.71179	0.631582	0.000178	0.449763	22.0425	2	5	5	3	3	10780739	2.22456	0	0.983475	0.979214	0.0168514	0.0212979	Effector_CD8_T-cell	FALSE
chr2:127838075-127839884	rs61525314	chr2	127839513	G	A	0.25	1.11111	0.990772	-1.66673	6.69199	0.561004	0.001779	0.531473	57.5288	3	6	11	4	4	127839513	1.75454	0	0.990974	0.97979	0.00968471	0.0215414	Effector_CD8_T-cell	FALSE
chr13:21049782-21050883	rs7329823	chr13	21050127	T	C	0.75	0.4	0.994114	-1.66534	6.52532	0.608726	2.3e-05	0.52378	20.2268	1	4	4	5	3	21050127	2.12531	0	0.992924	0.993346	0.0106349	0.02161	Effector_CD8_T-cell	FALSE
chr11:104095734-104096203	rs12363248	chr11	104096002	TRUE	A	0.3	0.022676	0.992181	-1.66352	5.26959	0.68646	0.000938	0.579355	13.1081	0	1	1	4	4	104096002	2.21813	0	0.986211	0.986211	0.0217011	0.0217011	Effector_CD8_T-cell	FALSE
chr22:36562866-36563362	rs132662	chr22	36562951	G	A	0.1	0.123457	0.99268	-1.66259	6.70989	0.761145	9.6e-05	0.673502	6.86299	6	3	9	6	6	36562951	2.91987	0	0.976486	0.978043	0.00958795	0.0217476	Effector_CD8_T-cell	FALSE
chr2:180128255-180130284	rs12105846	chr2	180128777	G	A	0.2	0.625	0.998366	-1.66126	5.27694	0.643797	0.000123	0.663125	14.2877	1	5	5	5	5	180128777	2.00174	0	0.985469	0.983766	0.0216097	0.0218142	Effector_CD8_T-cell	FALSE
chr5:148140491-148140930	5:148140697:T:G	chr5	148140697	T	G	0.5	3.6	0.964016	-1.65817	5.24924	0.656826	0.000452	0.580134	14.7446	0	2	2	3	3	148140697	2.08512	0	0.967755	0.967448	0.0219563	0.0219702	Effector_CD8_T-cell	FALSE
chr13:108994456-108995622	rs9520848	chr13	108995449	T	C	0.25	0.4	0.994105	-1.65794	6.93647	0.68464	0.000463	0.589036	13.4738	3	3	5	4	3	108995449	2.89454	0	0.962156	0.989672	0.00844555	0.0219816	Effector_CD8_T-cell	FALSE
chr10:8458015-8459144	rs10905362	chr10	8458678	T	C	0.35	1.16049	0.999941	-1.65687	6.47188	0.396526	0.002021	0.47653	15.5363	1	6	8	5	4	8458678	2.19059	0	0.986759	0.996714	0.0109595	0.0220359	Effector_CD8_T-cell	FALSE
chr5:90627948-90628575	rs10037293	chr5	90628300	A	C	0.75	1.11111	0.999933	-1.65333	5.24334	0.362978	0.000294	0.533567	13.2224	1	2	2	4	4	90628300	2.03662	0	0.992236	0.991566	0.0220309	0.022216	Effector_CD8_T-cell	FALSE
chr5:10621853-10622452	rs28657539	chr5	10622185	A	G	0.3	1.83674	0.997815	-1.65254	7.16863	0.773143	0.0013	0.617766	5.12692	0	1	6	5	5	10622185	3.43558	0	0.983801	0.983801	0.00741895	0.0222568	Effector_CD8_T-cell	FALSE
chr7:30485406-30486007	rs2907749	chr7	30485741	A	G	0.25	1.11111	0.994376	-1.6477	5.20622	0.627463	0.00019	0.677946	23.4149	0	1	1	5	5	30485741	1.78959	0	0.984244	0.984244	0.0225062	0.0225062	Effector_CD8_T-cell	FALSE
chr17:33571272-33571882	rs11870371	chr17	33571494	G	C	0.25	1.11111	0.998874	-1.6461	5.97758	0.419638	0.005016	0.555885	38.6799	6	3	8	4	4	33571494	1.74742	0	0.989932	0.991245	0.0144889	0.0225893	Effector_CD8_T-cell	FALSE
chr4:106394198-106395519	rs2074396	chr4	106394380	C	A	0.65	2.89941	0.999949	-1.64522	7.13841	0.586649	0.001683	0.587844	43.5007	0	3	3	5	5	106394380	2.32342	0	0.933457	0.987364	0.00754499	0.022635	Effector_CD8_T-cell	FALSE
chr19:45594718-45595359	rs113708952	chr19	45595003	A	C	0.3	1.83674	0.987572	-1.64382	5.56144	0.332687	8.5e-05	0.361344	12.3521	2	3	6	5	3	45595003	2.37574	0	0.973077	0.971225	0.0183603	0.0227079	Effector_CD8_T-cell	FALSE
chr14:35885201-35885802	rs10138027	chr14	35885559	T	C	0.8	0.625	0.999919	-1.64251	6.42808	0.628693	0.009499	0.487474	37.2646	3	4	8	5	5	35885559	2.48003	0	0.98747	0.991635	0.011233	0.0227765	Effector_CD8_T-cell	FALSE
chr5:131436569-131436993	rs31467	chr5	131436838	C	T	0.45	0.00102	0.999949	-1.6375	8.02713	0.680108	0.000172	0.594169	9.42645	0	3	5	4	4	131436838	3.51642	0	0.921037	0.994888	0.00460819	0.0230409	Effector_CD8_T-cell	FALSE
chr2:54806968-54807613	rs10205182	chr2	54799559	C	T	0.4	4.44444	0.99459	-1.63653	6.29431	0.328353	0.033311	0.184236	28.2421	1	3	19	5	5	54799560	2.88692	0	0.953974	0.958495	0.0121126	0.0230923	Effector_CD8_T-cell	TRUE
chr7:22143242-22143678	rs6972057	chr7	22143478	G	A	0.7	0.022676	0.999465	-1.63598	5.15935	0.354217	0.000458	0.445904	18.789	0	1	1	4	4	22143478	1.91876	0	0.994562	0.994562	0.0231216	0.0231216	Effector_CD8_T-cell	FALSE
chr6:137857167-137857891	rs60073400	chr6	137857686	T	C	0.2	1.40625	0.999913	-1.63249	6.36275	0.29247	0.000891	0.496704	4.95154	2	1	6	4	4	137857724	2.89092	0	0.990712	0.992429	0.0116541	0.0233082	Effector_CD8_T-cell	FALSE
chr5:143096982-143097414	rs9285657	chr5	143097138	G	A	0.6	0.277778	0.998705	-1.63219	5.14419	0.300792	0.000679	0.409544	3.52829	0	1	1	3	3	143097138	2.34101	0	0.993105	0.993105	0.0233242	0.0233242	Effector_CD8_T-cell	FALSE
chr1:41831754-41832691	rs10218712	chr1	41832297	TRUE	G	0.4	0.277778	0.98988	-1.63017	6.35326	0.613309	0.015725	0.477462	25.4482	0	2	2	4	4	41832297	2.10179	0	0.985974	0.989597	0.0117166	0.0234331	Effector_CD8_T-cell	FALSE
chr11:63636988-63637562	rs923247	chr11	63637116	A	G	0.45	1.55188	0.999945	-1.62956	6.13322	0.384282	6.4e-05	0.557803	27.6085	0	3	5	4	4	63637116	2.06062	0	0.985591	0.996723	0.0132665	0.0234662	Effector_CD8_T-cell	FALSE
chr13:21063376-21063668	rs14236	chr13	21063524	A	G	0.25	1.11111	0.999933	-1.6278	6.34357	0.737594	0.000628	0.720283	7.31651	0	1	2	5	5	21063524	2.69112	0	0.986277	0.986277	0.0117807	0.0235615	Effector_CD8_T-cell	FALSE
chr2:20306509-20306851	rs13022175	chr2	20306581	C	T	0.45	0.00102	0.981899	-1.62487	7.97447	0.25796	0.001293	0.559449	10.8981	3	1	5	4	3	20306581	3.58576	0	0.974304	0.97019	0.00474416	0.0237208	Effector_CD8_T-cell	FALSE
chr13:103506960-103507434	rs4150274	chr13	103507111	T	C	0.35	1.16049	0.998634	-1.62324	5.7263	0.2779	0.01	0.5	5.3704	2	0	4	4	3	103507111	2.60029	0	NA	0.994449	0.0167127	0.0238101	Effector_CD8_T-cell	FALSE
chr19:996319-997013	rs1127043	chr19	991968	T	C	0.25	1.11111	0.979441	-1.62318	8.69949	0.572806	0.002521	0.451603	42.3022	0	4	9	5	5	991968	2.73203	0	0.986668	0.931893	0.003183	0.0238132	Effector_CD8_T-cell	FALSE
chr6:36354199-36356052	rs2234071	chr6	36355372	T	C	0.35	2.89941	0.999949	-1.62312	7.31429	0.629345	0.000123	0.539445	19.6808	3	7	7	4	5	36355372	3.06421	0	0.982487	0.988356	0.00684085	0.0238168	Effector_CD8_T-cell	FALSE
chr13:40794462-40794710	rs61954179	chr13	40794504	C	T	0.1	0.123457	0.999295	-1.61872	6.70703	0.72002	0.000117	0.530166	8.21092	0	3	5	5	5	40794504	2.71486	0	0.995523	0.978992	0.00960335	0.024059	Effector_CD8_T-cell	FALSE
chr8:2094328-2095025	rs76912954	chr8	2094787	A	G	0.25	0.4	0.999134	-1.6164	8.79817	0.659515	0.008152	0.611591	21.9425	4	2	16	4	4	2094787	3.3499	0	0.993837	0.992304	0.00301533	0.0241878	Effector_CD8_T-cell	FALSE
chr11:61729555-61731980	rs1800009	chr11	61730234	T	C	0.35	0.097814	0.999945	-1.61583	7.93681	0.646346	0.000118	0.441461	15.9235	3	4	5	5	4	61730234	3.0152	0	0.992134	0.99315	0.00484392	0.0242196	Effector_CD8_T-cell	FALSE
chr7:3157445-3157981	rs6955702	chr7	3157702	A	G	0.5	0.4	0.952837	-1.61544	9.81439	0.793046	0.000161	0.592873	4.54293	5	2	14	6	3	3157702	4.49737	0	0.993387	0.92456	0.00173152	0.0242413	Effector_CD8_T-cell	FALSE
chr9:114287276-114288408	rs10980924	chr9	114287607	T	C	0.4	0.277778	0.990048	-1.61403	6.69127	0.404423	3.5e-05	0.460204	32.3586	2	5	5	4	3	114287607	2.17849	0	0.994175	0.988771	0.00968862	0.0243205	Effector_CD8_T-cell	FALSE
chr12:8645522-8646193	ss1388076116	chr12	8645952	G	C	0.7	0.022676	0.91141	-1.61398	5.1824	0.655173	0.000353	0.55211	13.9066	0	2	2	4	4	8645952	2.12113	0	0.884485	0.89752	0.0228167	0.0243232	Effector_CD8_T-cell	FALSE
chr19:35490460-35492435	rs12610663	chr19	35492129	C	T	0.35	0.097814	0.988189	-1.61385	5.09728	0.406749	3.8e-05	0.579056	37.1409	1	2	2	5	5	35492129	1.36573	0	0.980903	0.983455	0.0239634	0.0243303	Effector_CD8_T-cell	FALSE
chr19:38145607-38147331	rs3101746	chr19	38146400	T	A	0.85	0.311419	0.989835	-1.6106	6.66995	0.640438	2.6e-05	0.578845	18.0941	1	5	5	4	4	38146400	2.63363	0	0.994699	0.982815	0.00980522	0.0245133	Effector_CD8_T-cell	FALSE
chr1:154792662-154793089	rs12024966	chr1	154792857	T	C	0.3	0.022676	0.999227	-1.60553	7.49118	0.78874	0.000761	0.579368	4.40046	3	1	4	6	3	154792857	3.52156	0	0.994324	0.994324	0.00620021	0.0248008	Effector_CD8_T-cell	FALSE
chr19:43979046-43979903	rs2599437	chr19	43979439	T	C	0.25	1.11111	0.997816	-1.60396	7.48465	0.592916	8.3e-05	0.497492	39.1158	2	2	4	4	4	43979439	2.44934	0	0.992957	0.989551	0.00622272	0.0248909	Effector_CD8_T-cell	FALSE
chr10:124304002-124304484	rs12780616	chr10	124304211	C	T	0.3	0.022676	0.999938	-1.60217	7.141	0.692181	9.3e-05	0.625896	4.2688	2	3	4	4	4	124304211	2.98954	0	0.992555	0.994944	0.00753411	0.0249937	Effector_CD8_T-cell	FALSE
chr1:109939534-109940934	rs72646553	chr1	109940503	G	C	0.15	0.311419	0.999118	-1.60142	5.02132	0.34308	0.000326	0.452377	21.8191	0	1	1	5	5	109940503	2.07478	0	0.987451	0.987451	0.0250371	0.0250371	Effector_CD8_T-cell	FALSE
chr2:137120228-137120675	rs16833906	chr2	137120377	C	T	0.45	1.71513	0.997548	-1.60085	5.73071	0.359189	0.000477	0.499539	13.7531	1	3	3	4	4	137120377	2.32563	0	0.982888	0.988634	0.0166708	0.0250696	Effector_CD8_T-cell	FALSE
chr6:169284129-169285107	rs4708530	chr6	169284411	A	T	0.15	0.311419	0.999118	-1.59591	6.49264	0.379433	3.2e-05	0.565864	20.7202	4	6	7	6	6	169284411	2.21586	0	0.989606	0.98499	0.0108322	0.0253567	Effector_CD8_T-cell	FALSE
chr5:57755564-57756910	rs33921924	chr5	57755923	C	T	0.1	0.123457	0.997633	-1.59212	6.60191	0.592263	0.001605	0.54249	40.4205	2	10	10	4	4	57755923	2.16791	0	0.995602	0.985749	0.0101869	0.025579	Effector_CD8_T-cell	FALSE
chr16:26609271-26609899	rs11640789	chr16	26609468	C	TRUE	0.4	0.277778	0.997667	-1.59106	4.98007	0.395841	0.0001	0.242751	19.8178	0	1	1	4	4	26609468	1.67035	0	0.995079	0.995079	0.025641	0.025641	Effector_CD8_T-cell	TRUE
chr2:28357151-28358603	rs11127133	chr2	28358479	T	C	0.7	2.74376	0.999933	-1.59048	6.96174	0.698494	0.000628	0.570518	12.2766	5	3	6	5	4	28358479	2.95151	0	0.983222	0.99517	0.0083271	0.0256753	Effector_CD8_T-cell	FALSE
chr12:129294735-129295719	12:129298735:C:G	chr12	129298735	C	G	0.75	1.11111	0.761926	-1.59046	8.10899	0.379141	7.2e-05	0.327893	22.5527	9	5	16	7	4	129298735	2.87595	0	0.987682	0.564274	0.00440462	0.025677	Effector_CD8_T-cell	FALSE
chr16:4537825-4539042	rs11645519	chr16	4538989	G	A	0.7	0.022676	0.979096	-1.58938	5.0006	0.380008	0.000206	0.396084	22.5014	2	4	4	6	5	4538989	1.61477	0	0.966215	0.965367	0.0253385	0.0257408	Effector_CD8_T-cell	FALSE
chr11:364186-364798	rs11246127	chr11	364753	G	A	0.4	0.625	0.992347	-1.58741	8.44342	0.332369	0.000132	0.478113	21.1021	10	3	13	5	4	364753	3.54765	0	0.984425	0.97842	0.00366367	0.0258579	Effector_CD8_T-cell	FALSE
chr20:3184036-3184276	rs2295553	chr20	3184134	C	T	0.55	0.00102	0.979312	-1.58404	7.80442	0.284986	0.001036	0.36566	11.7351	0	1	5	5	5	3184134	3.42136	0	0.948231	0.948231	0.00521186	0.0260593	Effector_CD8_T-cell	FALSE
chr11:44618061-44619028	11:44618235:G:C	chr11	44618235	G	C	0.35	0.097814	0.997126	-1.58282	6.16014	0.357479	0.000259	0.455068	17.227	0	2	2	4	4	44618235	2.37129	0	0.986943	0.989354	0.0130661	0.0261322	Effector_CD8_T-cell	FALSE
chr6:159589717-159591305	rs295331	chr6	159591261	A	C	0.55	1.71513	0.951902	-1.58174	5.58063	0.698788	0.00077	0.560431	10.0531	2	3	4	5	5	159591261	2.45875	0	0.85925	0.884693	0.0181602	0.0261974	Effector_CD8_T-cell	FALSE
chr16:84537990-84538774	rs431551	chr16	84538472	G	T	0.8	0.625	0.960172	-1.57443	8.64283	0.575888	0.00213	0.47196	44.4324	3	7	22	6	8	84538472	2.69748	0	0.874531	0.943862	0.00328351	0.0266425	Effector_CD8_T-cell	FALSE
chr8:8426499-8426931	rs1986346	chr8	8426753	C	TRUE	0.3	0.022676	0.999938	-1.57399	4.91208	0.309437	0.000625	0.397005	6.95625	0	1	1	4	4	8426753	2.25769	0	0.992018	0.992018	0.0266694	0.0266694	Effector_CD8_T-cell	FALSE
chr20:43272132-43273775	rs36013790	chr20	43273520	G	C	0.15	0.311419	0.999506	-1.57396	8.10409	0.395643	0.004431	0.466507	35.1126	7	7	12	5	4	43273520	2.98095	0	0.993299	0.990182	0.00441655	0.0266712	Effector_CD8_T-cell	FALSE
chr1:92178561-92179545	rs11165308	chr1	92179355	T	C	0.7	1.83674	0.999943	-1.56916	5.03154	0.367927	0.00421	0.327481	19.223	3	6	6	5	5	92179355	1.90283	0	0.958596	0.988575	0.0248897	0.0269676	Effector_CD8_T-cell	FALSE
chr16:50372378-50373381	rs28633835	chr16	50372678	G	A	0.3	2.74376	0.99568	-1.56815	4.89492	0.644254	0.000109	0.608935	7.45118	1	2	3	5	5	50372678	1.77084	0	0.993102	0.991843	0.0269358	0.0270304	Effector_CD8_T-cell	FALSE
chr1:228782360-228784185	rs6426507	chr1	228782786	A	T	0.15	0.311419	0.997945	-1.56757	6.53135	0.381485	0.005999	0.494512	10.5386	4	10	10	4	4	228782786	2.3961	0	0.984135	0.980425	0.0105989	0.0270663	Effector_CD8_T-cell	FALSE
chr7:139320258-139321156	rs6976775	chr7	139320861	T	C	0.1	0.123457	0.992123	-1.56752	6.81824	0.7316	8.5e-05	0.648774	9.87246	0	2	3	4	4	139320861	2.79026	0	0.96345	0.977987	0.00902315	0.0270695	Effector_CD8_T-cell	FALSE
chr8:81052759-81053499	rs6473206	chr8	81052934	T	C	0.2	0.625	0.995592	-1.56746	5.87466	0.687011	0.000204	0.517951	14.53	8	5	14	5	5	81052934	2.52444	0	0.978867	0.979832	0.0153603	0.027073	Effector_CD8_T-cell	FALSE
chr17:10074955-10076610	rs2953453	chr17	10075514	A	C	0.65	0.097814	0.976678	-1.56731	7.61671	0.360846	0.00011	0.410028	21.5663	8	9	14	5	4	10075514	2.9016	0	0.969368	0.959859	0.00578298	0.0270827	Effector_CD8_T-cell	FALSE
chr3:112566545-112567478	rs6763318	chr3	112567152	G	A	0.25	0.4	0.998603	-1.5667	6.51607	0.333341	0.000266	0.466112	16.1634	1	2	5	5	3	112567152	2.66722	0	0.994063	0.993	0.0106904	0.0271207	Effector_CD8_T-cell	FALSE
chr12:53731818-53732223	rs2886129	chr12	53731984	G	A	0.65	2.89941	0.999949	-1.56662	5.00468	0.313777	0.002136	0.38225	11.9949	1	2	4	4	4	53731984	2.18906	0	0.981374	0.98217	0.0252788	0.0271255	Effector_CD8_T-cell	FALSE
chr9:76892380-76892870	rs10781212	chr9	76892408	A	TRUE	0.65	0.097814	0.984452	-1.5656	4.87873	0.674297	0.102451	0.564719	11.9694	0	1	1	5	5	76892408	2.07561	0	0.971508	0.971508	0.0271896	0.0271896	Effector_CD8_T-cell	FALSE
chr11:72953408-72953999	rs10898910	chr11	72953840	T	C	0.35	0.097814	0.943999	-1.56492	5.04162	0.327969	0.000366	0.342342	15.3183	0	1	2	6	6	72953840	2.22652	0	0.869649	0.869649	0.0247453	0.0272319	Effector_CD8_T-cell	FALSE
chr4:6696297-6696687	rs3822263	chr4	6697673	T	C	0.7	1.83674	0.995013	-1.56486	5.41301	0.333314	0.000241	0.603267	11.9417	3	2	8	4	4	6697673	2.21725	0	0.983787	0.969181	0.0199873	0.0272359	Effector_CD8_T-cell	FALSE
chr5:66810742-66812107	rs10940111	chr5	66810897	A	G	0.55	1.71513	0.990268	-1.5643	6.08478	0.614681	5.8e-05	0.542724	30.4152	2	4	4	4	4	66810897	2.22366	0	0.991705	0.978076	0.0136351	0.0272707	Effector_CD8_T-cell	FALSE
chr15:28340980-28341694	rs7495174	chr15	28344238	A	G	0.2	0.625	0.99961	-1.56304	5.20003	0.634864	0.000366	0.456735	31.1958	1	1	4	6	7	28344238	1.76103	0	0.829631	0.988078	0.0225865	0.0273499	Effector_CD8_T-cell	FALSE
chr9:139860046-139860992	rs72761096	chr9	139860360	C	T	0.1	0.123457	0.993776	-1.56044	5.53801	0.61359	3.3e-05	0.488123	31.6383	2	5	11	4	4	139860360	1.9063	0	0.988066	0.981343	0.0186077	0.0275143	Effector_CD8_T-cell	FALSE
chr20:57425674-57426210	rs112636300	chr20	57426021	TRUE	A	0.2	0.625	0.998368	-1.55929	4.85369	0.377833	0.000142	0.231419	21.006	0	1	1	4	4	57426021	1.78181	0	0.817391	0.817391	0.0275871	0.0275871	Effector_CD8_T-cell	TRUE
chr15:45458799-45459936	rs7182081	chr15	45459112	G	A	0.25	0.4	0.995149	-1.55694	5.73415	0.430687	0.007162	0.434934	39.1688	2	5	5	4	4	45459112	1.6554	0	0.992865	0.992501	0.0166381	0.0277373	Effector_CD8_T-cell	FALSE
chr2:15178269-15178961	rs6711583	chr2	15178665	T	A	0.75	1.11111	0.982647	-1.55646	5.10146	0.675998	0.020887	0.660693	4.8784	4	5	9	4	4	15178665	2.31851	0	0.979091	0.949903	0.0239057	0.0277677	Effector_CD8_T-cell	FALSE
chr13:114633891-114634676	rs7338868	chr13	114634184	TRUE	G	0.4	0.277778	0.999946	-1.55507	4.83693	0.305973	0.000366	0.315531	1.56679	0	1	1	3	3	114634184	2.16194	0	0.9928	0.9928	0.0278564	0.0278564	Effector_CD8_T-cell	FALSE
chr2:206822163-206822863	rs60132122	chr2	206822419	G	T	0.45	1.71513	0.999954	-1.5527	7.32577	0.632725	9.1e-05	0.451437	21.589	1	7	10	4	4	206822419	2.90166	0	0.9905	0.990197	0.00679727	0.0280093	Effector_CD8_T-cell	FALSE
chr2:191280498-191281355	rs56101840	chr2	191281032	A	C	0.25	1.11111	0.99755	-1.55161	6.76873	0.64806	0.000472	0.480183	26.5729	3	3	6	4	3	191281032	2.64488	0	0.987323	0.988717	0.00927688	0.0280792	Effector_CD8_T-cell	FALSE
chr1:239664932-239665662	rs2354403	chr1	239665184	G	A	0.3	0.022676	0.992374	-1.55124	4.8217	0.356998	0.000352	0.451019	17.7066	0	1	1	4	4	239665184	1.8139	0	0.986607	0.986607	0.0281037	0.0281037	Effector_CD8_T-cell	FALSE
chr17:73583761-73585809	rs144055342	chr17	73585072	C	G	0.15	0.311419	0.998336	-1.54175	5.19124	0.623042	0.00419	0.552186	26.4544	8	9	11	5	5	73585072	1.60041	0	0.986632	0.98958	0.022701	0.0287242	Effector_CD8_T-cell	FALSE
chr1:113383141-113383685	rs7539492	chr1	113383301	T	C	0.35	2.89941	0.985328	-1.5372	4.83238	0.701083	0.001296	0.641921	6.66709	0	2	3	3	3	113383301	2.24645	0	0.937806	0.951394	0.0279301	0.0290268	Effector_CD8_T-cell	FALSE
chr5:180596467-180596721	rs6873245	chr5	180587494	G	A	0.4	0.277778	0.993556	-1.53635	7.2048	0.674427	0.000629	0.637192	19.4491	0	1	4	6	6	180587494	3.24719	0	0.716543	0.986779	0.00727087	0.0290835	Effector_CD8_T-cell	FALSE
chr19:2543491-2543971	rs8113423	chr19	2542673	A	G	0.3	0.022676	0.995465	-1.53591	6.26465	0.664018	0.000241	0.673698	13.0471	2	2	7	4	4	2542673	2.515	0	0.963395	0.982352	0.0123171	0.0291133	Effector_CD8_T-cell	FALSE
chr1:89817167-89818153	rs6672564	chr1	89817783	T	C	0.5	0.4	0.999948	-1.53482	6.68389	0.665956	0.023129	0.569562	17.0199	1	2	3	4	3	89817783	2.83908	0	0.992431	0.99503	0.00972878	0.0291864	Effector_CD8_T-cell	FALSE
chr12:99092597-99092997	rs1007573	chr12	99092621	A	G	0.2	1.40625	0.999913	-1.53411	4.75383	0.306882	0.01	0.5	7.21515	0	0	2	4	4	99092621	2.20058	0	NA	0.992244	0.0292332	0.0292338	Effector_CD8_T-cell	FALSE
chr2:169963808-169964817	rs736020	chr2	169964332	TRUE	C	0.4	0.277778	0.937699	-1.53122	4.74231	0.60852	0.012718	0.577428	15.5993	0	1	1	4	4	169964332	1.4603	0	0.930681	0.930681	0.0294295	0.0294295	Effector_CD8_T-cell	FALSE
chr20:2846173-2847304	rs677344	chr20	2846289	G	A	0.7	2.74376	0.999933	-1.52976	5.94437	0.378436	0.000144	0.344032	17.0358	0	2	2	5	5	2846289	2.04346	0	0.995513	0.996534	0.0147643	0.0295287	Effector_CD8_T-cell	FALSE
chr7:24952739-24953100	rs133	chr7	24952978	G	T	0.4	3.40278	0.999114	-1.52961	6.11348	0.635936	0.000115	0.524426	17.3359	5	3	8	4	4	24952978	2.23486	0	0.995745	0.996712	0.0134155	0.0295383	Effector_CD8_T-cell	FALSE
chr9:123652694-123653287	rs881375	chr9	123652898	T	C	0.6	0.277778	0.999946	-1.5293	6.67224	0.656748	0.000296	0.611503	23.6141	2	1	6	4	3	123652898	2.6943	0	0.995963	0.995963	0.00979261	0.0295595	Effector_CD8_T-cell	FALSE
chr5:1104701-1105083	rs35188965	chr5	1104938	C	T	0.65	1.16049	0.95028	-1.5256	7.16039	0.279559	0.000212	0.402767	4.85197	1	1	4	4	5	1104938	2.96009	0	0.954409	0.954409	0.0074531	0.0298124	Effector_CD8_T-cell	FALSE
chr2:119640206-119640805	rs1438846	chr2	119640441	A	C	0.75	0.4	0.999664	-1.52485	6.64297	0.686638	0.000139	0.558542	9.95179	0	3	3	4	4	119640441	2.91229	0	0.994567	0.992939	0.00995479	0.0298644	Effector_CD8_T-cell	FALSE
chr10:72338011-72338639	rs12781564	chr10	72338202	G	A	0.3	1.83674	0.999943	-1.52362	5.69513	0.574954	8.6e-05	0.488662	38.0298	2	2	3	4	4	72338202	1.5104	0	0.991253	0.9917	0.0170121	0.0299486	Effector_CD8_T-cell	FALSE
chr1:201449480-201450115	rs12758212	chr1	201449762	A	G	0.6	0.277778	0.984405	-1.52359	5.03624	0.408089	0.000124	0.540311	22.892	0	2	2	4	4	201449762	1.51473	0	0.990537	0.984121	0.0248223	0.0299509	Effector_CD8_T-cell	FALSE
chr1:40156880-40158331	rs11206617	chr1	40149551	G	C	0.4	0.625	0.99933	-1.52303	6.58283	0.414936	2.2e-05	0.466362	33.1904	1	5	8	4	4	40149551	1.99962	0	0.955207	0.989902	0.0102967	0.0299893	Effector_CD8_T-cell	FALSE
chr3:11683894-11685589	rs80091444	chr3	11684330	G	C	0.1	0.123457	0.999844	-1.52285	5.92029	0.387206	2e-05	0.547576	37.4185	0	4	4	5	5	11684330	2.12801	0	0.989043	0.987614	0.0149675	0.0300021	Effector_CD8_T-cell	FALSE
chr7:33146992-33147548	rs4083280	chr7	33147485	A	G	0.35	0.097814	0.997108	-1.51958	4.71189	0.636803	0.00027	0.6766	19.0283	1	2	3	4	4	33147485	1.77972	0	0.989087	0.991462	0.0299547	0.0302289	Effector_CD8_T-cell	FALSE
chr17:43232511-43232711	rs1044977	chr17	43227214	T	C	0.3	0.022676	0.999938	-1.51572	5.88797	0.689058	0.000801	0.45706	12.3312	2	1	4	4	3	43227214	2.50272	0	0.990004	0.992615	0.0152447	0.0304987	Effector_CD8_T-cell	FALSE
chr4:1731492-1731793	rs798764	chr4	1731653	C	T	0.8	0.625	0.982504	-1.51476	7.18134	0.69854	0.000114	0.585307	16.0552	10	3	12	4	4	1731653	3.31947	0	0.989351	0.96946	0.00736655	0.0305662	Effector_CD8_T-cell	FALSE
chr1:47046959-47047953	rs3766236	chr1	47047441	A	G	0.35	0.097814	0.999945	-1.51385	6.59785	0.691314	0.000243	0.612631	7.75419	2	2	3	4	3	47047441	2.79391	0	0.988124	0.991111	0.0102102	0.0306305	Effector_CD8_T-cell	FALSE
chr3:107646109-107647254	rs4855779	chr3	107646728	G	A	0.45	0.00102	0.999949	-1.51355	5.94219	0.396129	0.009947	0.432212	25.8	1	4	4	4	4	107646728	2.10871	0	0.992051	0.995763	0.0147826	0.0306513	Effector_CD8_T-cell	FALSE
chr12:48152530-48153482	rs76776452	chr12	48153081	T	G	0.1	0.123457	0.99268	-1.51324	5.58639	0.590097	0.004437	0.405826	37.0222	3	5	10	8	8	48153081	1.70657	0	0.974091	0.979725	0.0181006	0.0306731	Effector_CD8_T-cell	FALSE
chr7:41921037-41921791	rs2097934	chr7	41921058	G	A	0.75	1.11111	0.98451	-1.51262	5.87485	0.359916	0.00011	0.468492	23.6121	0	2	2	4	4	41921058	2.08244	0	0.966442	0.96106	0.0153586	0.0307173	Effector_CD8_T-cell	FALSE
chr12:47712809-47713115	rs4768795	chr12	47712974	G	T	0.5	0.4	0.999952	-1.50856	5.35571	0.326266	0.000591	0.445059	12.516	2	1	3	4	4	47712974	2.16822	0	0.988025	0.988025	0.0206546	0.0310055	Effector_CD8_T-cell	FALSE
chr1:165655271-165656324	rs7546215	chr1	165656104	C	T	0.4	0.277778	0.999326	-1.50617	5.85341	0.666647	0.000487	0.581269	10.0647	2	2	4	4	3	165656104	2.39421	0	0.994839	0.994058	0.0155469	0.0311767	Effector_CD8_T-cell	FALSE
chr2:242254346-242256092	rs12624195	chr2	242254734	G	C	0.1	0.123457	0.999844	-1.5045	6.37519	0.419199	0.00184	0.483679	57.1775	3	5	8	4	5	242254734	1.92768	0	0.992425	0.987618	0.0115726	0.0312967	Effector_CD8_T-cell	FALSE
chr13:25283126-25283998	rs895423	chr13	25283494	C	T	0.15	0.311419	0.993653	-1.50068	6.54389	0.38414	0.00802	0.455992	33.0292	0	3	3	5	5	25283494	2.40264	0	0.994576	0.983803	0.0105245	0.0315735	Effector_CD8_T-cell	FALSE
chr2:99055121-99055689	rs6542771	chr2	99055391	C	T	0.35	1.16049	0.993296	-1.499	6.537	0.366447	0.000166	0.364438	20.1218	0	1	3	5	5	99055391	2.42848	0	0.975534	0.975534	0.0105653	0.031696	Effector_CD8_T-cell	FALSE
chr1:8959788-8960426	rs12034719	chr1	8960153	G	A	0.35	1.16049	0.999941	-1.49749	4.61481	0.371143	0.000175	0.439891	13.679	0	2	2	4	4	8960153	1.68908	0	0.993194	0.996241	0.0316969	0.0318061	Effector_CD8_T-cell	FALSE
chr15:33992907-33993409	rs2280419	chr15	33993320	G	A	0.35	2.89941	0.999732	-1.49715	6.07365	0.705976	0.000921	0.50075	13.0417	2	3	4	4	3	33993320	2.62352	0	0.98558	0.983159	0.0137213	0.031831	Effector_CD8_T-cell	FALSE
chr11:63774614-63775653	rs479975	chr11	63775530	C	G	0.55	0.00102	0.985674	-1.49514	4.62089	0.652465	0.001083	0.576242	16.7537	2	1	4	4	4	63775530	1.84385	0	0.971923	0.971923	0.0315849	0.0319783	Effector_CD8_T-cell	FALSE
chr17:45920448-45920757	rs8079715	chr17	45920578	TRUE	C	0.85	0.311419	0.999894	-1.49439	4.5967	0.67808	0.018211	0.696789	14.0872	0	1	1	5	5	45920578	2.16843	0	0.981425	0.981425	0.0320336	0.0320336	Effector_CD8_T-cell	FALSE
chr1:183440132-183442427	rs3905118	chr1	183441977	C	T	0.15	0.311419	0.99677	-1.49426	6.24915	0.389295	5.8e-05	0.489361	35.8225	1	4	5	4	3	183441977	2.42244	0	0.989871	0.987162	0.0124253	0.0320437	Effector_CD8_T-cell	FALSE
chr11:67803909-67804836	rs4147778	chr11	67804605	C	A	0.75	0.4	0.999928	-1.49143	5.16391	0.631004	0.000192	0.590484	21.6448	2	2	4	4	4	67804605	1.94425	0	0.993224	0.992624	0.0230609	0.0322531	Effector_CD8_T-cell	FALSE
chr15:77291108-77291413	rs35018118	chr15	77291197	G	A	0.55	0.00102	0.999949	-1.48938	5.80748	0.382107	7.9e-05	0.402113	22.6613	4	2	10	4	3	77291197	2.02404	0	0.988502	0.987783	0.0159581	0.0324055	Effector_CD8_T-cell	FALSE
chr20:42657610-42658286	rs6017247	chr20	42657841	T	C	0.6	0.277778	0.999946	-1.48899	5.14352	0.643847	0.022006	0.521815	17.2344	1	6	8	4	4	42657841	2.04637	0	0.985804	0.992887	0.0233333	0.032435	Effector_CD8_T-cell	FALSE
chr16:2033468-2034586	rs28578934	chr16	2034070	G	A	0.15	0.311419	0.998336	-1.48409	5.4113	0.388352	1.4e-05	0.580458	37.8586	4	6	9	5	10	2034070	1.80039	0	0.88749	0.98958	0.0200068	0.0328024	Effector_CD8_T-cell	FALSE
chr14:24898833-24900403	rs4344657	chr14	24899364	G	C	0.85	0.311419	0.965341	-1.48342	6.22345	0.620627	0.001289	0.473412	31.1183	2	5	7	6	5	24899364	2.41745	0	0.988251	0.954143	0.0126069	0.0328533	Effector_CD8_T-cell	FALSE
chr10:363212-363592	rs10903945	chr10	363275	C	G	0.45	6.69421	0.993965	-1.48339	4.5533	0.313895	0.001282	0.350377	13.26	0	1	1	4	4	363275	2.13124	0	0.919772	0.919772	0.0328554	0.0328554	Effector_CD8_T-cell	FALSE
chr2:198906648-198907577	rs9712275	chr2	198907143	C	T	0.6	0.277778	0.999946	-1.47997	5.74267	0.334693	0.0002	0.334592	7.22546	0	2	2	4	4	198907143	2.3316	0	0.985803	0.995318	0.0165576	0.0331152	Effector_CD8_T-cell	FALSE
chr17:18761140-18761965	rs9905495	chr17	18761419	T	C	0.75	0.4	0.887687	-1.4798	6.97144	0.394817	0.002642	0.475132	23.7097	0	4	4	5	5	18761419	2.39469	0	0.939667	0.893639	0.00828209	0.0331284	Effector_CD8_T-cell	FALSE
chr16:84149820-84151281	rs150857070	chr16	84150265	G	C	0.15	0.311419	0.999506	-1.47829	6.96522	0.405254	1e-05	0.564833	43.9207	0	4	4	5	5	84150265	2.27927	0	0.995959	0.990537	0.0083109	0.0332436	Effector_CD8_T-cell	FALSE
chr3:112076719-112077673	rs12635872	chr3	112077457	T	C	0.35	2.89941	0.997114	-1.47756	6.44926	0.314104	0.000517	0.487031	17.8037	1	3	3	5	4	112077457	3.05404	0	0.843646	0.977432	0.0110999	0.0332996	Effector_CD8_T-cell	FALSE
chr20:50383559-50385404	rs6096573	chr20	50383679	C	T	0.55	1.55188	0.981883	-1.47715	5.46482	0.381161	0.000276	0.550825	20.1108	0	2	4	4	4	50383679	1.75637	0	0.965958	0.982261	0.0194031	0.033331	Effector_CD8_T-cell	FALSE
chr7:96656432-96657317	rs3757493	chr7	96656572	G	T	0.35	1.16049	0.999941	-1.47584	5.72594	0.348021	0.001014	0.44951	19.1549	0	1	2	4	4	96656572	2.24911	0	0.995166	0.995166	0.0167161	0.0334322	Effector_CD8_T-cell	FALSE
chr21:28215764-28216221	rs422803	chr21	28216038	C	A	0.55	1.55188	0.974917	-1.47295	4.82014	0.626131	0.000143	0.580034	17.0074	2	3	7	4	5	28216038	1.72143	0	0.981008	0.971739	0.028129	0.0336549	Effector_CD8_T-cell	FALSE
chr16:29259357-29260316	rs3851757	chr16	29259687	T	C	0.25	0.4	0.99887	-1.47223	4.89555	0.345433	0.000145	0.341992	17.1718	1	4	5	4	6	29259687	2.07709	0	0.992611	0.992256	0.026926	0.033711	Effector_CD8_T-cell	FALSE
chr9:107525857-107526953	rs62565988	chr9	107526619	G	A	0.25	0.4	0.995971	-1.4718	6.42568	0.634153	6.2e-05	0.602025	20.1408	1	3	3	5	3	107526619	2.28207	0	0.969681	0.992654	0.0112482	0.0337445	Effector_CD8_T-cell	FALSE
chr8:41402244-41403050	rs3739369	chr8	41402775	G	A	0.2	0.625	0.998677	-1.46933	5.72088	0.329029	0.006308	0.398043	21.258	3	5	6	5	5	41402775	2.50508	0	0.98989	0.988681	0.0167644	0.0339368	Effector_CD8_T-cell	FALSE
chr8:8190895-8191985	rs2980495	chr8	8191734	C	T	0.3	1.83674	0.99805	-1.46722	4.98104	0.366454	0.000166	0.440728	28.201	6	5	10	4	4	8191734	2.0368	0	0.989757	0.986577	0.0256265	0.0341017	Effector_CD8_T-cell	FALSE
chr1:226644795-226645650	rs2056723	chr1	226645063	G	T	0.2	0.625	0.989574	-1.46677	4.48869	0.356771	0.019251	0.29768	24.1803	1	2	2	4	4	226645063	1.93423	0	0.959451	0.969082	0.0341198	0.0341373	Effector_CD8_T-cell	FALSE
chr10:22937563-22937915	rs2154053	chr10	22937760	T	G	0.3	0.022676	0.998992	-1.46427	5.68707	0.368199	0.000136	0.595036	16.9495	2	3	10	4	4	22937760	2.17884	0	0.991282	0.992264	0.0170903	0.0343348	Effector_CD8_T-cell	FALSE
chr6:24858296-24859099	rs9366587	chr6	24858537	A	C	0.4	0.277778	0.948219	-1.46326	4.68562	0.402949	0.000142	0.516064	24.191	0	2	2	4	4	24858537	1.33024	0	0.913226	0.913966	0.0304161	0.0344145	Effector_CD8_T-cell	FALSE
chr7:64234732-64235156	rs2902631	chr7	64234978	TRUE	C	0.45	1.55188	0.861253	-1.46325	4.47398	0.320297	0.000529	0.487092	3.65478	0	1	1	4	4	64234978	1.9833	0	0.85424	0.85424	0.0344148	0.0344148	Effector_CD8_T-cell	FALSE
chr8:126945837-126946747	rs1388371	chr8	126936755	G	T	0.3	0.022676	0.986244	-1.46277	5.25746	0.397189	0.020234	0.497824	25.9148	0	3	4	4	4	126936755	1.81966	0	0.969076	0.972296	0.0218529	0.0344535	Effector_CD8_T-cell	FALSE
chr12:133395991-133396378	rs3825109	chr12	133405522	G	A	0.35	2.89941	0.986425	-1.46263	6.09549	0.29768	0.000172	0.546036	7.55013	3	2	4	4	5	133405522	2.7776	0	0.990454	0.936678	0.0135527	0.0344646	Effector_CD8_T-cell	FALSE
chr3:112692126-112694127	rs114561335	chr3	112693075	G	A	0.1	0.123457	0.999844	-1.46122	5.18161	0.372034	8.4e-05	0.485261	30.4976	2	5	6	4	4	112693075	2.06855	0	0.985942	0.981632	0.0228271	0.0345767	Effector_CD8_T-cell	FALSE
chr7:155130875-155131644	rs10238977	chr7	155131160	C	T	0.75	1.11111	0.996504	-1.45913	6.24124	0.630209	0.013427	0.56441	22.5077	4	7	11	5	5	155131160	2.42853	0	0.994109	0.988515	0.0124809	0.0347434	Effector_CD8_T-cell	FALSE
chr11:118071569-118072051	rs11216814	chr11	118071857	A	G	0.2	0.625	0.99961	-1.45912	6.40783	0.689095	8.7e-05	0.485745	11.031	4	3	9	4	4	118071857	2.70097	0	0.990911	0.991659	0.0113618	0.0347439	Effector_CD8_T-cell	FALSE
chr7:75762358-75763647	rs28506984	chr7	75763484	A	G	0.3	0.022676	0.998758	-1.45828	4.83808	0.684405	0.001643	0.505016	15.1095	1	1	5	5	4	75763484	1.96515	0	0.977427	0.992762	0.0278379	0.0348111	Effector_CD8_T-cell	FALSE
chr11:34748877-34749441	rs10501134	chr11	34749137	TRUE	C	0.45	0.00102	0.996147	-1.45685	4.44879	0.645029	0.000537	0.638333	15.0701	0	1	1	3	3	34749137	1.77373	0	0.990471	0.990471	0.034926	0.034926	Effector_CD8_T-cell	FALSE
chr3:107817885-107819426	rs326361	chr3	107819041	G	A	0.45	0.00102	0.997343	-1.45541	7.27081	0.684804	0.000153	0.616981	15.9449	3	3	5	7	8	107819041	2.58943	0	0.989051	0.985681	0.00700841	0.035042	Effector_CD8_T-cell	FALSE
chr10:97624671-97625335	rs116307528	chr10	97625197	C	T	0.1	0.123457	0.999844	-1.45455	6.86748	0.687151	4.8e-05	0.676754	18.7464	3	3	4	5	4	97625197	2.60947	0	0.992026	0.987594	0.00877782	0.0351113	Effector_CD8_T-cell	FALSE
chr12:105723777-105725236	rs11112469	chr12	105725635	C	T	0.25	1.11111	0.999933	-1.45347	5.4986	0.584901	3e-05	0.558166	42.9208	4	4	6	4	3	105725635	1.72859	0	0.98918	0.987045	0.0190317	0.0351986	Effector_CD8_T-cell	FALSE
chr4:139840305-139840615	rs6832685	chr4	139840460	C	TRUE	0.35	0.097814	0.990147	-1.45082	4.42508	0.304539	0.01	0.5	9.3843	0	0	1	4	4	139840460	2.01598	0	NA	0.974744	0.0354144	0.0354144	Effector_CD8_T-cell	FALSE
chr10:8225064-8225792	rs7077950	chr10	8225222	A	G	0.75	0.4	0.994908	-1.4507	6.33945	0.62587	4.1e-05	0.588611	25.5286	0	3	3	5	5	8225222	2.44925	0	0.995177	0.991035	0.0118082	0.0354245	Effector_CD8_T-cell	FALSE
chr10:3919294-3920008	rs10904116	chr10	3919765	T	C	0.4	0.277778	0.989825	-1.45035	5.67152	0.673372	0.000572	0.587927	9.59772	7	1	8	4	4	3919765	2.34257	0	0.985829	0.985829	0.0172425	0.0354524	Effector_CD8_T-cell	FALSE
chr8:135537742-135538116	rs11994231	chr8	135537773	G	A	0.35	1.16049	0.999941	-1.4498	4.42108	0.293824	0.000904	0.570701	4.21785	0	1	1	5	5	135537773	1.95151	0	0.995424	0.995424	0.0354975	0.0354975	Effector_CD8_T-cell	FALSE
chr20:4775500-4776512	rs2423002	chr20	4775862	C	T	0.6	0.277778	0.999946	-1.44872	4.48691	0.354686	0.000231	0.361384	18.0615	1	6	8	3	4	4775862	1.81522	0	0.97734	0.993933	0.0341553	0.0355858	Effector_CD8_T-cell	FALSE
chr9:100954067-100955805	rs10985367	chr9	100955135	G	A	0.15	0.311419	0.995233	-1.44852	6.33267	0.381856	4.1e-05	0.542771	28.7472	2	6	6	4	4	100955135	2.42081	0	0.97642	0.985279	0.0118534	0.0356021	Effector_CD8_T-cell	FALSE
chr19:41414907-41415234	rs34724660	chr19	41415087	G	A	0.15	0.311419	0.998727	-1.44829	6.62078	0.759538	0.000346	0.515202	4.56362	3	2	5	5	4	41415087	3.1643	0	0.983688	0.985781	0.0100796	0.0356211	Effector_CD8_T-cell	FALSE
chr3:15837441-15837782	rs13096622	chr3	15837656	A	G	0.7	2.74376	0.975869	-1.44801	4.41404	0.645122	0.000272	0.563314	14.3946	0	1	1	5	5	15837656	1.6606	0	0.976498	0.976498	0.0356443	0.0356443	Effector_CD8_T-cell	FALSE
chr22:17784686-17785356	rs737971	chr22	17785300	A	G	0.45	1.71513	0.999954	-1.44755	6.98578	0.292295	0.000175	0.264899	10.0114	6	4	7	4	5	17785300	3.3088	0	0.970298	0.988189	0.00821599	0.0356819	Effector_CD8_T-cell	FALSE
chr7:3504558-3504916	rs7791617	chr7	3504800	A	G	0.4	4.44444	0.997677	-1.44705	6.83663	0.739996	0.000988	0.702802	10.3718	1	1	4	4	5	3504800	3.18642	0	0.975279	0.975279	0.00893074	0.035723	Effector_CD8_T-cell	FALSE
chr2:26291386-26291911	rs4233710	chr2	26291565	G	A	0.85	0.311419	0.972922	-1.44379	4.41064	0.371182	0.0001	0.292489	27.2532	1	2	2	5	5	26291565	1.58115	0	0.957142	0.960747	0.0357155	0.0359925	Effector_CD8_T-cell	FALSE
chr3:137787411-137787798	rs389697	chr3	137787615	G	A	0.7	2.74376	0.963045	-1.43926	4.37968	0.659554	0.000279	0.57499	13.9619	0	1	1	4	4	137787615	1.83878	0	0.969337	0.969337	0.0363697	0.0363697	Effector_CD8_T-cell	FALSE
chr7:76128570-76129770	rs35538069	chr7	76128685	A	G	0.55	0.00102	0.932546	-1.43771	4.3736	0.332195	0.001044	0.444871	14.1954	0	1	1	4	4	76128685	1.8437	0	0.874363	0.874363	0.0364998	0.0364998	Effector_CD8_T-cell	FALSE
chr19:28959585-28960394	rs1005328	chr19	28957054	G	A	0.6	4.44444	0.999954	-1.4372	4.98357	0.621609	0.000349	0.492742	7.37514	0	4	5	7	7	28957054	1.88412	0	0.988781	0.975601	0.0255891	0.036543	Effector_CD8_T-cell	FALSE
chr8:124739927-124740477	rs17342982	chr8	124740136	TRUE	C	0.2	0.625	0.990013	-1.43666	4.36947	0.668822	0.000798	0.514214	13.8132	0	1	1	5	5	124740136	1.76693	0	0.978803	0.978803	0.0365885	0.0365885	Effector_CD8_T-cell	FALSE
chr3:172238249-172238667	rs3136591	chr3	172234969	G	A	0.7	0.022676	0.980827	-1.43565	8.11145	0.628856	2.9e-05	0.488755	14.7701	3	5	14	5	4	172234969	2.96581	0	0.988357	0.958762	0.00439866	0.0366733	Effector_CD8_T-cell	FALSE
chr10:51807188-51808062	rs10824974	chr10	51807214	G	A	0.55	0.00102	0.989157	-1.43564	4.40122	0.642205	0.000619	0.52032	15.8453	1	3	3	4	4	51807214	1.65906	0	0.978389	0.979664	0.0359133	0.0366742	Effector_CD8_T-cell	FALSE
chr3:155878425-155879426	rs3936002	chr3	155878603	A	G	0.65	0.097814	0.989773	-1.43505	5.56128	0.630861	0.000456	0.588488	25.8279	1	1	2	4	4	155878603	2.05898	0	0.984456	0.984456	0.018362	0.0367239	Effector_CD8_T-cell	FALSE
chr11:118740616-118741743	rs4936443	chr11	118740864	C	T	0.8	0.625	0.985486	-1.43393	6.78337	0.650681	0.010015	0.74607	29.8433	1	3	8	5	4	118740864	2.91602	0	0.978414	0.974939	0.00920112	0.0368186	Effector_CD8_T-cell	FALSE
chr14:105756762-105758403	rs11625098	chr14	105756891	A	G	0.4	0.277778	0.999946	-1.43335	4.96791	0.383397	0.00016	0.40477	16.8977	0	4	11	5	5	105756891	1.70494	0	0.930245	0.994447	0.0258218	0.0368683	Effector_CD8_T-cell	FALSE
chr2:236618729-236619920	rs2138497	chr2	236619055	C	G	0.35	1.16049	0.993174	-1.43034	6.76791	0.669203	0.000144	0.559832	10.6029	1	3	4	4	5	236619055	2.68409	0	0.926892	0.990863	0.00928114	0.0371246	Effector_CD8_T-cell	FALSE
chr6:155544852-155545652	rs79125139	chr6	155545228	TRUE	G	0.1	0.123457	0.996536	-1.43022	4.34421	0.640969	0.000102	0.548752	26.0546	0	1	1	5	5	155545228	1.47783	0	0.984951	0.984951	0.037135	0.037135	Effector_CD8_T-cell	FALSE
chr21:36387653-36388176	rs2242888	chr21	36387828	T	C	0.45	1.71513	0.999954	-1.42961	6.27161	0.669531	0.000486	0.648459	14.8041	4	2	6	4	3	36387828	2.62758	0	0.98908	0.992003	0.0122688	0.0371869	Effector_CD8_T-cell	FALSE
chr7:64712197-64713080	rs66671129	chr7	64712912	C	T	0.35	0.097814	0.995794	-1.42909	5.53727	0.362475	0.000215	0.42153	9.73654	1	2	2	5	5	64712912	2.2447	0	0.98355	0.979494	0.0186156	0.0372313	Effector_CD8_T-cell	FALSE
chr19:41283106-41284712	rs2233159	chr19	41283365	C	G	0.9	0.123457	0.945403	-1.42812	4.97677	0.573331	1.9e-05	0.47919	44.5292	2	3	5	4	5	41283365	1.27943	0	0.991845	0.932202	0.0256899	0.0373147	Effector_CD8_T-cell	FALSE
chr16:2472142-2472479	rs4480804	chr16	2472314	G	C	0.65	0.097814	0.98158	-1.42606	4.37793	0.371559	0.000282	0.411549	18.5567	0	1	3	3	3	2472314	1.57044	0	0.976213	0.976213	0.0364073	0.0374924	Effector_CD8_T-cell	FALSE
chr22:43259267-43260084	rs5751390	chr22	43259541	A	C	0.6	0.277778	0.991688	-1.42537	5.02823	0.682447	0.0004	0.533322	8.34922	1	2	3	4	3	43259541	2.21181	0	0.984922	0.986779	0.0249374	0.037552	Effector_CD8_T-cell	FALSE
chr10:26737267-26738283	rs1414285	chr10	26737645	A	G	0.25	0.4	0.999136	-1.42427	5.13773	0.442556	0.004801	0.465725	45.0279	10	6	16	4	4	26737645	1.1414	0	0.986225	0.995084	0.0234113	0.0376469	Effector_CD8_T-cell	FALSE
chr2:30384954-30386653	rs6743004	chr2	30377884	T	C	0.8	0.625	0.965825	-1.42425	7.14206	0.672297	0.007868	0.387518	16.7827	0	4	5	5	5	30377884	3.04188	0	0.988672	0.927299	0.00752967	0.0376483	Effector_CD8_T-cell	FALSE
chr5:158547015-158548214	rs35880161	chr5	158547637	T	C	0.25	1.11111	0.99623	-1.42397	6.32935	0.589526	5.4e-05	0.532391	28.4225	6	10	11	4	4	158547637	2.1238	0	0.971792	0.987696	0.0118756	0.0376731	Effector_CD8_T-cell	FALSE
chr11:8040338-8041605	rs12789627	chr11	8040517	G	C	0.55	1.55188	0.994525	-1.42249	4.31392	0.59412	0.000139	0.646046	22.1543	0	1	1	4	4	8040517	1.23871	0	0.994437	0.994437	0.0378018	0.0378018	Effector_CD8_T-cell	FALSE
chr3:14257672-14258549	rs9846167	chr3	14257978	C	A	0.15	0.311419	0.999894	-1.42016	5.89729	0.745006	0.000237	0.720892	3.93091	1	3	5	5	3	14257978	2.69994	0	0.992775	0.987695	0.0151642	0.0380046	Effector_CD8_T-cell	FALSE
chr19:888478-889195	rs2930905	chr19	888663	T	C	0.3	0.022676	0.998992	-1.42007	7.1248	0.816253	0.000314	0.656474	2.50561	0	1	5	7	7	888663	3.37349	0	0.992194	0.992194	0.00760249	0.0380125	Effector_CD8_T-cell	FALSE
chr8:66556074-66557589	rs68075342	chr8	66556668	C	T	0.25	1.11111	0.998078	-1.41979	5.5994	0.574506	0.003839	0.458744	17.6173	5	8	11	4	4	66556668	1.63168	0	0.990413	0.989539	0.0179667	0.0380369	Effector_CD8_T-cell	FALSE
chr7:75246868-75247649	rs1186222	chr7	75247329	C	T	0.15	0.311419	0.999894	-1.41861	4.30163	0.622979	0.000104	0.587901	22.0489	0	3	3	5	5	75247329	1.45505	0	0.988785	0.987869	0.0380758	0.0381408	Effector_CD8_T-cell	FALSE
chr11:18727242-18729021	rs1867877	chr11	18727448	T	C	0.15	0.311419	0.999894	-1.41734	5.27502	0.363356	0.000133	0.611776	24.2407	5	2	7	5	5	18727448	2.06072	0	0.994739	0.988048	0.0216336	0.0382525	Effector_CD8_T-cell	FALSE
chr15:70376372-70376666	rs631864	chr15	70376441	T	C	0.7	0.022676	0.964612	-1.41679	6.71225	0.287792	0.00063	0.409112	12.1162	0	1	4	6	6	70376441	2.74019	0	0.943708	0.943708	0.00957526	0.0383011	Effector_CD8_T-cell	FALSE
chr2:9983194-9984431	rs144776624	chr2	9983704	A	G	0.1	0.123457	0.99708	-1.41215	4.67484	0.581463	0.001244	0.382594	36.5962	4	10	10	5	3	9983704	1.24976	0	0.986602	0.985117	0.0306076	0.0387121	Effector_CD8_T-cell	FALSE
chr22:31002649-31003399	rs2240433	chr22	31003138	A	G	0.5	0.4	0.997765	-1.40943	4.75939	0.380911	0.029821	0.427708	23.5383	3	2	4	3	4	31003138	1.76284	0	0.991902	0.992167	0.0291389	0.0389553	Effector_CD8_T-cell	FALSE
chr2:149326059-149326615	rs79633613	chr2	149326354	T	G	0.15	0.311419	0.998724	-1.4089	4.96382	0.321561	0.000101	0.499879	5.73212	1	3	3	4	4	149326354	2.16011	0	0.989616	0.987458	0.0258829	0.039003	Effector_CD8_T-cell	FALSE
chr2:419782-420520	rs2667198	chr2	420070	G	A	0.45	0.00102	0.992003	-1.40724	4.48109	0.395396	0.026172	0.395425	27.029	1	2	2	4	4	420070	1.33642	0	0.9828	0.981808	0.0342718	0.0391528	Effector_CD8_T-cell	FALSE
chr17:47600996-47601551	rs2537712	chr17	47601234	A	G	0.65	0.097814	0.95919	-1.40433	4.40869	0.684885	0.01	0.5	10.0892	0	0	2	5	5	47601234	1.97996	0	NA	0.903731	0.0357563	0.0394154	Effector_CD8_T-cell	FALSE
chr4:144832813-144833597	rs1849135	chr4	144833432	C	A	0.2	1.40625	0.990899	-1.40239	4.31846	0.718336	0.000662	0.519827	2.17144	2	4	4	4	5	144833432	2.18892	0	0.970657	0.987576	0.0377011	0.039592	Effector_CD8_T-cell	FALSE
chr11:129234014-129234425	rs7924909	chr11	129234409	T	C	0.25	0.4	0.999928	-1.40199	5.42818	0.683667	0.000727	0.565874	14.6634	1	2	2	3	3	129234409	2.19853	0	0.995388	0.993632	0.0198143	0.0396286	Effector_CD8_T-cell	FALSE
chr11:6715135-6715595	rs10839590	chr11	6715306	A	G	0.45	1.71513	0.975855	-1.40056	5.42243	0.663962	0.000272	0.61873	14.4187	0	1	2	5	5	6715306	2.182	0	0.936796	0.936796	0.0198797	0.0397594	Effector_CD8_T-cell	FALSE
chr17:3289236-3290089	rs2931819	chr17	3289590	C	G	0.5	3.6	0.972224	-1.4002	4.25994	0.338097	0.00069	0.388321	13.2685	2	3	3	4	3	3289590	1.85847	0	0.925181	0.88231	0.0390214	0.0397926	Effector_CD8_T-cell	FALSE
chr10:129788518-129789881	rs4531377	chr10	129789784	C	T	0.2	1.40625	0.999913	-1.39912	5.55496	0.358478	0.000248	0.463385	15.0437	2	3	4	5	4	129789784	2.15848	0	0.993355	0.993659	0.0184284	0.0398915	Effector_CD8_T-cell	FALSE
chr18:19904074-19905051	rs9958656	chr18	19904144	TRUE	C	0.4	0.277778	0.99767	-1.39786	4.22019	0.634743	0.000515	0.652216	15.2463	0	2	2	3	3	19904144	1.6555	0	0.992738	0.991924	0.0399458	0.040007	Effector_CD8_T-cell	FALSE
chr12:133484796-133485787	rs4758916	chr12	133485056	T	C	0.85	0.311419	0.955046	-1.39753	7.63657	0.423856	2.1e-05	0.470309	40.5684	2	5	7	5	4	133485056	2.26554	0	0.939991	0.944633	0.00571967	0.0400377	Effector_CD8_T-cell	FALSE
chr2:242628802-242629021	rs35445107	chr2	242628954	T	C	0.3	1.83674	0.999233	-1.39661	8.08711	0.814039	0.000229	0.650974	2.17175	7	2	9	5	3	242628954	4.00783	0	0.985459	0.983995	0.00445813	0.0401231	Effector_CD8_T-cell	FALSE
chr6:109035267-109035985	rs9486928	chr6	109035791	T	A	0.3	1.83674	0.999943	-1.39402	5.91519	0.294978	0.000385	0.376678	3.63909	4	3	5	4	3	109035791	2.77775	0	0.974426	0.984539	0.0150109	0.0403626	Effector_CD8_T-cell	FALSE
chr2:9695019-9696643	rs12692386	chr2	9695906	A	G	0.65	2.89941	0.98117	-1.38937	5.8067	0.5967	2.9e-05	0.427741	46.3319	2	5	5	4	4	9695906	1.84436	0	0.982485	0.955628	0.0159652	0.0407976	Effector_CD8_T-cell	FALSE
chr15:41057381-41058003	rs72735627	chr15	41057507	C	T	0.25	1.11111	0.701473	-1.38914	5.37655	0.618675	0.000118	0.485162	36.5078	1	1	2	4	5	41057507	1.64056	0	0.348712	0.348712	0.0204092	0.0408185	Effector_CD8_T-cell	FALSE
chr18:76402736-76403436	18:76407111:C:G	chr18	76407111	C	G	0.45	0.00102	0.997743	-1.38843	4.18074	0.348578	0.01	0.5	15.1413	0	0	1	5	5	76407111	1.59231	0	NA	0.991703	0.0408857	0.0408857	Effector_CD8_T-cell	FALSE
chr9:133005211-133005806	rs11552451	chr9	132998557	G	C	0.15	0.311419	0.913169	-1.38831	7.32079	0.62854	9.5e-05	0.500885	22.3884	0	4	6	5	5	132998557	2.65041	0	0.98453	0.861102	0.00681614	0.0408968	Effector_CD8_T-cell	FALSE
chr14:89902582-89903122	rs56159059	chr14	89902892	G	A	0.25	1.11111	0.999933	-1.38571	6.80485	0.652041	0.000462	0.511462	18.1102	4	3	9	4	4	89902892	2.78776	0	0.969776	0.988419	0.00909107	0.0411428	Effector_CD8_T-cell	FALSE
chr21:46974438-46976289	rs3746988	chr21	46976111	C	T	0.3	0.022676	0.982771	-1.38379	5.06728	0.379171	4e-05	0.425796	23.1414	4	4	6	7	4	46976111	1.75398	0	0.939304	0.964814	0.0243816	0.0413249	Effector_CD8_T-cell	FALSE
chr10:102772578-102773277	rs807018	chr10	102773011	C	T	0.65	0.097814	0.999945	-1.38331	6.06481	0.635828	0.000107	0.627656	21.1796	1	2	3	4	4	102773011	2.32825	0	0.993011	0.993024	0.0137901	0.0413704	Effector_CD8_T-cell	FALSE
chr20:30995011-30995628	rs6141707	chr20	30995118	A	G	0.65	2.89941	0.980715	-1.38275	4.15859	0.631283	0.000777	0.590521	26.9297	0	1	1	4	4	30995118	1.5773	0	0.950002	0.950002	0.0414239	0.0414239	Effector_CD8_T-cell	FALSE
chr13:26311861-26312884	rs7318640	chr13	26312110	T	C	0.45	6.69421	0.870231	-1.37956	4.45169	0.362245	0.000894	0.507362	17.4544	1	2	2	4	5	26312110	1.74656	0	0.731199	0.385915	0.0348668	0.0417291	Effector_CD8_T-cell	FALSE
chr11:63318457-63319077	rs4086049	chr11	63318881	TRUE	C	0.4	0.625	0.991781	-1.37884	4.30575	0.360572	0.000284	0.267058	15.2697	1	2	2	4	4	63318881	1.78531	0	0.957361	0.951003	0.0379838	0.0417982	Effector_CD8_T-cell	FALSE
chr6:106892789-106893155	rs9480671	chr6	106894342	A	G	0.15	0.311419	0.999894	-1.37835	8.13457	0.642087	3.6e-05	0.563892	26.2125	5	5	10	5	4	106894342	3.10557	0	0.993997	0.984593	0.00434293	0.0418458	Effector_CD8_T-cell	FALSE
chr11:102231380-102232866	rs34104132	chr11	102232160	T	G	0.2	1.40625	0.998982	-1.37803	5.3443	0.621096	8.1e-05	0.474706	18.7617	3	5	6	4	3	102232160	1.62134	0	0.984272	0.994402	0.0207901	0.0418768	Effector_CD8_T-cell	FALSE
chr3:12828882-12829368	rs9881832	chr3	12829036	C	T	0.4	0.277778	0.992085	-1.37658	5.7505	0.694221	0.000214	0.588132	4.52075	0	2	5	4	4	12829036	2.59183	0	0.987584	0.989128	0.016484	0.0420166	Effector_CD8_T-cell	FALSE
chr7:157145128-157145702	rs9647660	chr7	157140090	G	A	0.4	0.277778	0.999946	-1.37272	5.49386	0.638448	0.024129	0.575191	19.7661	3	3	9	4	4	157140090	2.16678	0	0.958738	0.993694	0.0190833	0.0423921	Effector_CD8_T-cell	FALSE
chr15:79122828-79123685	rs7164479	chr15	79123054	C	T	0.6	0.625	0.997057	-1.37195	4.38701	0.638922	0.000565	0.511886	15.8564	1	7	7	3	5	79123054	1.7857	0	0.978917	0.980732	0.0362137	0.0424669	Effector_CD8_T-cell	FALSE
chr1:211822347-211822676	rs12741252	chr1	211822542	G	C	0.45	1.71513	0.988799	-1.37112	4.15685	0.318313	0.001054	0.307339	11.9855	3	1	4	4	4	211822542	2.02031	0	0.949712	0.949712	0.0414665	0.0425484	Effector_CD8_T-cell	FALSE
chr20:24940234-24940781	20:24940584:C:A	chr20	24940584	C	A	0.85	0.311419	0.997174	-1.36991	5.58377	0.658157	0.000121	0.641342	22.6621	3	2	7	5	4	24940584	2.41369	0	0.992905	0.980145	0.0181277	0.0426667	Effector_CD8_T-cell	FALSE
chr19:15979840-15980387	rs8102532	chr19	15980060	G	A	0.25	0.4	0.996487	-1.36812	4.11126	0.62202	0.000272	0.52657	18.7755	0	2	2	4	4	15980060	1.3535	0	0.990322	0.992899	0.0425987	0.0428433	Effector_CD8_T-cell	FALSE
chr16:87862657-87863144	rs60120326	chr16	87863113	G	A	0.25	1.11111	0.997814	-1.36795	9.75762	0.319824	0.000115	0.372785	12.2714	20	7	24	6	7	87863113	4.25232	0	0.981986	0.958532	0.00178581	0.0428594	Effector_CD8_T-cell	FALSE
chr22:50473218-50473966	rs5771312	chr22	50473396	G	C	0.55	1.71513	0.958195	-1.36677	6.64261	0.7142	0.000664	0.557038	10.5049	4	2	8	5	4	50473396	2.9584	0	0.886393	0.903936	0.0099568	0.0429761	Effector_CD8_T-cell	FALSE
chr6:167275703-167276677	rs4710127	chr6	167276041	A	G	0.7	0.022676	0.976919	-1.36558	4.09169	0.394188	0.000236	0.374776	21.2227	0	1	1	4	4	167276041	1.24346	0	0.973132	0.973132	0.0430946	0.0430946	Effector_CD8_T-cell	FALSE
chr15:86127236-86127729	rs4843074	chr15	86124483	C	G	0.5	0.4	0.999948	-1.36478	4.7395	0.369669	0.000181	0.348397	11.0732	1	2	13	4	4	86124968	1.72096	0	0.988987	0.993971	0.0294776	0.0431734	Effector_CD8_T-cell	FALSE
chr10:1055722-1056403	rs17293608	chr10	1056252	C	T	0.2	0.625	0.999919	-1.36311	7.49373	0.735616	0.000233	0.569061	2.95767	5	4	7	4	3	1056252	3.36688	0	0.985476	0.987959	0.00619141	0.0433399	Effector_CD8_T-cell	FALSE
chr19:53868364-53869472	rs7249464	chr19	53868959	G	C	0.35	0.097814	0.86934	-1.36182	6.61692	0.431015	0.004231	0.466947	35.6719	4	8	8	6	13	53868959	1.79564	0	0.786493	0.636825	0.0101014	0.0434692	Effector_CD8_T-cell	FALSE
chr12:93643065-93643762	rs7966985	chr12	93643739	A	C	0.6	3.40278	0.990066	-1.36167	4.96122	0.342464	0.000313	0.415073	8.63149	4	4	5	4	3	93643739	2.03049	0	0.98508	0.988469	0.0259219	0.0434844	Effector_CD8_T-cell	FALSE
chr11:81580337-81581458	rs1459950	chr11	81581001	C	T	0.45	1.71513	0.998149	-1.36108	6.48389	0.391049	0.005706	0.443825	30.7058	0	2	4	4	4	81581001	2.23795	0	0.991627	0.992101	0.0108857	0.0435427	Effector_CD8_T-cell	FALSE
chr17:80842504-80843249	rs12948880	chr17	80851100	T	C	0.45	0.00102	0.993775	-1.35819	5.44434	0.39686	0.000333	0.268074	23.6858	5	1	7	4	3	80851100	1.75243	0	0.98955	0.983253	0.0196319	0.0438336	Effector_CD8_T-cell	FALSE
chr16:89181193-89182325	rs55974015	chr16	89181325	G	T	0.15	0.311419	0.997944	-1.35804	6.77156	0.5931	0.002594	0.518615	40.2453	0	5	5	4	4	89181325	2.23038	0	0.993575	0.987482	0.00926218	0.043849	Effector_CD8_T-cell	FALSE
chr9:19161418-19162229	rs10964008	chr9	19156258	T	C	0.25	0.4	0.941218	-1.35784	7.19478	0.40795	5.2e-05	0.522124	35.5408	0	5	6	5	5	19156258	2.39599	0	0.980831	0.921146	0.00731159	0.0438696	Effector_CD8_T-cell	FALSE
chr13:111297153-111297727	rs8000294	chr13	111297404	C	T	0.75	0.4	0.995437	-1.35667	4.22714	0.652508	0.00027	0.573208	10.9311	0	2	3	4	4	111297404	1.78423	0	0.993263	0.989931	0.0397824	0.043988	Effector_CD8_T-cell	FALSE
chr6:29932567-29933226	rs2523932	chr6	29933159	A	G	0.15	0.311419	0.999894	-1.35659	6.08762	0.442855	0.002491	0.501232	37.6012	10	13	20	4	4	29933159	1.52827	0	0.980137	0.971883	0.0136133	0.0439956	Effector_CD8_T-cell	FALSE
chr9:4518130-4518721	rs10117861	chr9	4518484	A	G	0.35	0.097814	0.996014	-1.35509	4.05091	0.362359	0.000758	0.410152	16.7425	0	1	1	3	3	4518484	1.58653	0	0.985975	0.985975	0.0441475	0.0441475	Effector_CD8_T-cell	FALSE
chr7:91569480-91571089	rs7797369	chr7	91570615	C	A	0.65	1.16049	0.999941	-1.35471	4.4197	0.562799	0.0087	0.591383	40.4894	2	5	5	4	4	91570615	0.912677	0	0.995368	0.996585	0.0355263	0.044187	Effector_CD8_T-cell	FALSE
chr2:191657609-191657959	rs12475220	chr2	191657802	TRUE	C	0.3	0.022676	0.996859	-1.35434	4.04797	0.644437	0.000428	0.560384	13.2093	0	1	1	3	3	191657802	1.4628	0	0.991441	0.991441	0.0442245	0.0442245	Effector_CD8_T-cell	FALSE
chr11:129148506-129149935	rs145875723	chr11	129149659	C	A	0.15	0.311419	0.99446	-1.35358	5.23391	0.362709	8.8e-05	0.541017	18.9002	0	2	2	4	4	129149659	2.13148	0	0.978982	0.979336	0.0221506	0.0443013	Effector_CD8_T-cell	FALSE
chr11:12387581-12388225	rs6485683	chr11	12384466	G	A	0.8	0.625	0.98606	-1.35326	6.45187	0.70535	0.000295	0.579324	10.3924	1	2	4	5	4	12384466	3.01439	0	0.966284	0.959779	0.0110836	0.0443343	Effector_CD8_T-cell	FALSE
chr17:2095613-2096397	rs2126202	chr17	2095712	C	A	0.55	1.71513	0.999754	-1.35134	7.16795	0.613261	0.00013	0.497525	29.5988	3	3	6	4	4	2095712	2.61396	0	0.95873	0.990292	0.00742174	0.0445305	Effector_CD8_T-cell	FALSE
chr19:55525936-55526549	rs1654413	chr19	55526359	A	T	0.65	1.16049	0.988494	-1.35003	5.92963	0.68072	0.000142	0.777552	7.7636	1	3	3	4	4	55526359	2.69747	0	0.985799	0.98719	0.0148884	0.0446652	Effector_CD8_T-cell	FALSE
chr17:37248550-37249499	rs12938414	chr17	37248799	T	G	0.4	0.277778	0.996633	-1.34866	4.77945	0.570631	4.1e-05	0.479204	29.4084	3	5	15	4	4	37248799	1.21557	0	0.990814	0.993492	0.0288012	0.0448065	Effector_CD8_T-cell	FALSE
chr5:14767975-14768502	rs17317270	chr5	14768215	C	T	0.2	0.625	0.999919	-1.34834	6.82921	0.303703	0.000147	0.417289	14.7217	1	5	5	4	4	14768215	3.21841	0	0.990246	0.986247	0.00896791	0.0448395	Effector_CD8_T-cell	FALSE
chr2:10175234-10175477	rs6727702	chr2	10175442	C	A	0.3	0.022676	0.999938	-1.34824	5.86576	0.304536	0.01	0.5	14.6177	3	0	5	5	5	10175442	2.46673	0	NA	0.992711	0.0154382	0.0448501	Effector_CD8_T-cell	FALSE
chr5:6377934-6379111	rs12153614	chr5	6378312	C	T	0.1	0.123457	0.999295	-1.34768	5.62982	0.347834	7.3e-05	0.489041	38.4239	3	4	5	5	4	6378312	2.37262	0	0.992475	0.987522	0.0176575	0.0449075	Effector_CD8_T-cell	FALSE
chr3:183067141-183067675	rs9824180	chr3	183067472	A	G	0.25	1.11111	0.99755	-1.34657	4.02139	0.621696	9.4e-05	0.653806	18.8481	0	2	2	4	4	183067472	1.41748	0	0.988385	0.989257	0.0449268	0.045023	Effector_CD8_T-cell	FALSE
chr1:168513043-168513581	rs1933110	chr1	168523455	A	G	0.25	0.4	0.999398	-1.34444	7.81206	0.315488	7.1e-05	0.533719	15.0285	9	4	10	5	5	168523455	3.40984	0	0.957999	0.991879	0.00518986	0.045244	Effector_CD8_T-cell	FALSE
chr16:83986550-83987398	rs12929854	chr16	83986636	G	C	0.85	0.311419	0.980382	-1.34419	4.26145	0.335692	0.000288	0.306703	9.83259	1	4	8	4	4	83986636	1.76956	0	0.941381	0.953811	0.0389867	0.0452703	Effector_CD8_T-cell	FALSE
chr2:7637312-7637764	rs6758313	chr2	7637589	A	TRUE	0.2	0.625	0.999919	-1.34401	4.00786	0.674257	0.00066	0.661168	8.21753	0	1	1	4	4	7637589	1.63858	0	0.98752	0.98752	0.0452887	0.0452887	Effector_CD8_T-cell	FALSE
chr10:17715479-17716127	rs61842298	chr10	17715672	C	A	0.15	0.311419	0.999118	-1.34353	5.59005	0.722461	0.000719	0.622449	10.0518	4	1	5	6	5	17715672	2.43166	0	0.983842	0.983842	0.0180628	0.0453383	Effector_CD8_T-cell	FALSE
chr17:66231083-66231977	rs57377263	chr17	66231623	A	G	0.2	0.625	0.994981	-1.34248	5.93876	0.416332	0.007884	0.385575	39.8078	6	5	15	5	4	66231623	1.81211	0	0.837207	0.982491	0.0148115	0.0454482	Effector_CD8_T-cell	FALSE
chr1:108742333-108743737	rs576805	chr1	108743042	C	A	0.15	0.311419	0.988372	-1.34239	4.87593	0.564149	0.002914	0.511593	45.3189	1	5	5	4	3	108743042	1.08196	0	0.983913	0.977306	0.0272337	0.0454575	Effector_CD8_T-cell	FALSE
chr17:2088681-2089241	rs57130712	chr17	2089035	A	G	0.35	0.097814	0.997104	-1.34125	5.1361	0.661225	0.000397	0.634164	12.073	2	3	6	4	4	2089035	2.11159	0	0.984904	0.991844	0.0234332	0.0455774	Effector_CD8_T-cell	FALSE
chr8:11421389-11422455	rs11785335	chr8	11416643	G	A	0.6	0.625	0.993161	-1.34121	6.03388	0.623565	4.5e-05	0.450649	20.6644	4	6	12	4	4	11416643	2.22867	0	0.983728	0.980073	0.0140338	0.0455817	Effector_CD8_T-cell	FALSE
chr17:40593684-40594503	rs12943498	chr17	40593901	T	C	0.35	1.16049	0.997975	-1.34071	4.70874	0.328083	0.000386	0.331227	5.82991	0	2	3	5	5	40593901	1.94721	0	0.980325	0.989564	0.0300096	0.0456342	Effector_CD8_T-cell	FALSE
chr7:48089379-48089933	rs2708890	chr7	48089571	C	A	0.8	0.625	0.999919	-1.34066	4.0298	0.662686	0.000393	0.602398	12.5734	7	1	8	4	4	48089571	1.7761	0	0.986749	0.986749	0.0447032	0.0456389	Effector_CD8_T-cell	FALSE
chr6:157990588-157991000	rs905916	chr6	157983174	A	G	0.45	1.71513	0.997948	-1.33822	6.57279	0.671468	0.000168	0.6858	15.9256	3	2	7	4	4	157983174	2.81587	0	0.989675	0.98645	0.010355	0.0458967	Effector_CD8_T-cell	FALSE
chr7:29196364-29197044	rs245903	chr7	29196464	C	TRUE	0.8	1.40625	0.999913	-1.33782	3.98382	0.648442	0.00066	0.518431	14.3986	0	1	1	4	4	29196464	1.60494	0	0.993456	0.993456	0.0459393	0.0459393	Effector_CD8_T-cell	FALSE
chr22:40719836-40721696	rs139916	chr22	40721062	G	A	0.25	1.11111	0.988999	-1.33679	5.01849	0.386551	0.00012	0.478314	24.8829	2	3	3	5	4	40721062	1.83829	0	0.988407	0.967301	0.025078	0.0460484	Effector_CD8_T-cell	FALSE
chr17:260622-261282	rs67288608	chr17	266655	G	C	0.15	0.311419	0.999894	-1.33665	6.13944	0.362883	4.9e-05	0.517877	31.7285	4	1	6	6	4	266655	2.22367	0	0.798199	0.985889	0.0132199	0.0460632	Effector_CD8_T-cell	FALSE
chr11:6947389-6948321	rs1491823	chr11	6948139	T	G	0.45	1.55188	0.975078	-1.33661	5.87519	0.696681	0.002496	0.436583	8.59622	2	2	3	4	3	6948139	2.57158	0	0.946895	0.965222	0.0153557	0.0460671	Effector_CD8_T-cell	FALSE
chr6:43692694-43693648	rs11965885	chr6	43693094	G	T	0.65	1.16049	0.999941	-1.33656	5.16577	0.601806	0.00014	0.524944	29.5175	0	2	2	4	4	43693094	1.58562	0	0.994917	0.996678	0.0230363	0.0460725	Effector_CD8_T-cell	FALSE
chr16:88015020-88015341	rs4843764	chr16	88013478	G	T	0.45	0.00102	0.994331	-1.33612	4.93596	0.33831	0.000267	0.284253	11.8598	0	1	7	4	4	88013478	2.00618	0	0.975793	0.985263	0.0263034	0.0461189	Effector_CD8_T-cell	FALSE
chr19:1131679-1133965	rs113675022	chr19	1133818	T	G	0.1	0.123457	0.997637	-1.33535	5.16092	0.391406	3.4e-05	0.445351	41.4497	1	2	2	5	3	1133818	1.75142	0	0.768144	0.986358	0.0231007	0.0462013	Effector_CD8_T-cell	FALSE
chr17:29981877-29982383	rs315435	chr17	29982138	A	G	0.9	0.123457	0.984785	-1.33461	3.9714	0.659231	0.018217	0.641872	18.2362	0	1	1	5	5	29982138	1.75421	0	0.970268	0.970268	0.0462792	0.0462792	Effector_CD8_T-cell	FALSE
chr2:231525988-231526780	2:231526526:G:C	chr2	231526526	G	C	0.7	2.74376	0.974171	-1.3344	3.97059	0.594361	9.8e-05	0.633593	23.5603	0	1	1	4	4	231526526	1.13369	0	0.978313	0.978313	0.0463016	0.0463016	Effector_CD8_T-cell	FALSE
chr16:4710361-4711041	rs1684621	chr16	4710898	T	G	0.5	0.4	0.999952	-1.33428	5.86575	0.370491	0.00026	0.254291	25.0262	0	1	3	4	4	4710898	2.22992	0	0.992786	0.992786	0.0154383	0.0463149	Effector_CD8_T-cell	FALSE
chr2:38104669-38104979	rs2565646	chr2	38104813	C	T	0.55	6.69421	0.999958	-1.3339	4.8514	0.40463	0.00023	0.48698	18.2602	1	5	5	4	4	38104813	1.41098	0	0.976529	0.978145	0.0276237	0.0463552	Effector_CD8_T-cell	FALSE
chr15:65127834-65128293	rs35590693	chr15	65135354	G	T	0.6	4.44444	0.981437	-1.33276	4.39344	0.564666	3e-05	0.527327	47.2113	5	3	8	4	4	65135354	0.929122	0	0.987431	0.884796	0.0360775	0.0464776	Effector_CD8_T-cell	FALSE
chr8:1321108-1322516	rs6996211	chr8	1321514	T	G	0.65	0.097814	0.975949	-1.33201	4.98906	0.673345	0.000417	0.561131	11.8958	0	2	5	5	5	1321514	2.10755	0	0.967892	0.937549	0.0255081	0.0465573	Effector_CD8_T-cell	FALSE
chr20:52680455-52681242	rs460470	chr20	52681167	G	A	0.5	0.4	0.998955	-1.33144	5.53924	0.347209	0.000185	0.389831	10.7311	7	7	10	3	3	52681167	2.25369	0	0.99361	0.994845	0.0185946	0.0466188	Effector_CD8_T-cell	FALSE
chr17:65386433-65387498	rs62084077	chr17	65386837	G	A	0.35	1.16049	0.999941	-1.33122	4.34666	0.570896	1.3e-05	0.523725	33.8323	3	10	12	4	5	65387014	0.992119	0	0.990484	0.996717	0.0370815	0.046642	Effector_CD8_T-cell	FALSE
chr6:153456759-153457170	rs596359	chr6	153457053	C	TRUE	0.6	0.277778	0.99017	-1.3305	3.95547	0.36249	0.000384	0.416419	8.63935	0	1	1	4	4	153457053	1.5008	0	0.981465	0.981465	0.0467192	0.0467192	Effector_CD8_T-cell	FALSE
chr7:38393006-38393572	rs2907763	chr7	38398813	T	C	0.25	0.4	0.997272	-1.33015	5.43736	0.298723	0.048614	0.517538	4.2873	5	1	9	5	5	38398813	2.42264	0	0.722097	0.989489	0.0197104	0.0467569	Effector_CD8_T-cell	FALSE
chr19:53360361-53361420	rs55759769	chr19	53360992	C	T	0.35	0.097814	0.927496	-1.32872	5.8432	0.395652	0.005019	0.527231	29.4666	2	3	3	4	8	53360992	1.85932	0	0.859938	0.814907	0.0156373	0.046912	Effector_CD8_T-cell	FALSE
chr1:26644192-26644764	rs12090258	chr1	26644698	C	T	0.25	0.4	0.999928	-1.32663	3.96634	0.414536	5.3e-05	0.504189	34.7283	1	2	7	4	4	26644698	1.00479	0	0.994765	0.995087	0.0464186	0.0471382	Effector_CD8_T-cell	FALSE
chr21:38358050-38358729	rs58844217	chr21	38358275	G	A	0.4	0.277778	0.986657	-1.3259	4.85926	0.355162	0.000329	0.380708	19.7849	9	2	26	3	3	38358275	1.98926	0	0.977524	0.982226	0.0274982	0.0472174	Effector_CD8_T-cell	FALSE
chr15:28355236-28355658	rs79494067	chr15	28352753	G	A	0.15	0.311419	0.995601	-1.32564	3.93664	0.705796	0.01	0.5	15.5721	0	0	1	5	5	28352753	1.66891	0	NA	0.980928	0.047245	0.047245	Effector_CD8_T-cell	FALSE
chr3:194871016-194871675	rs62285218	chr3	194871435	A	C	0.15	0.311419	0.999506	-1.3244	3.98812	0.328069	0.014681	0.425747	9.59622	3	2	6	4	4	194871435	1.86699	0	0.95772	0.986018	0.0458223	0.0473804	Effector_CD8_T-cell	FALSE
chr5:157158185-157159021	rs2270818	chr5	157158439	C	A	0.2	0.625	0.999919	-1.32393	4.97452	0.412766	0.004006	0.532198	52.4056	3	5	5	4	4	157158439	1.45726	0	0.991041	0.991711	0.0257233	0.0474321	Effector_CD8_T-cell	FALSE
chr20:5799657-5800105	rs1294705	chr20	5799865	G	C	0.55	1.71513	0.958214	-1.32326	5.11262	0.308542	0.000592	0.368234	7.46353	0	1	2	4	4	5799865	2.33041	0	0.881636	0.881636	0.0237525	0.047505	Effector_CD8_T-cell	FALSE
chr21:46902833-46903766	rs2236472	chr21	46903412	C	T	0.25	1.11111	0.999933	-1.32258	5.32587	0.323958	0.000304	0.352652	15.5176	5	5	9	4	4	46903412	2.55394	0	0.991413	0.988456	0.0210111	0.0475799	Effector_CD8_T-cell	FALSE
chr4:90191868-90192329	rs9991188	chr4	90192063	A	C	0.25	0.4	0.993343	-1.32214	5.10814	0.319301	0.000211	0.455637	11.4422	0	2	2	4	4	90192063	2.26454	0	0.985396	0.989014	0.0238139	0.0476278	Effector_CD8_T-cell	FALSE
chr10:98430218-98431626	rs17112032	chr10	98430704	C	T	0.1	0.123457	0.998186	-1.32055	5.12257	0.358805	5.4e-05	0.480043	28.0894	1	2	4	5	6	98430704	2.23304	0	0.988395	0.986099	0.0236167	0.0478025	Effector_CD8_T-cell	FALSE
chr8:130833821-130834208	rs365713	chr8	130834025	T	C	0.5	0.4	0.999948	-1.31993	5.14469	0.651768	0.000378	0.527536	11.0216	3	1	4	3	4	130834025	2.03955	0	0.996078	0.996078	0.0233175	0.0478707	Effector_CD8_T-cell	FALSE
chr17:74543147-74543780	rs12936288	chr17	74543679	C	G	0.25	0.4	0.986498	-1.31925	3.93354	0.595458	0.000266	0.551112	19.9519	1	2	2	4	4	74543679	1.22615	0	0.991151	0.983089	0.0473321	0.047946	Effector_CD8_T-cell	FALSE
chr7:128101492-128101755	rs11765023	chr7	128101609	G	A	0.2	1.40625	0.999913	-1.31906	5.09582	0.316956	0.000469	0.597217	13.796	1	1	2	4	3	128101609	2.27702	0	0.983822	0.992532	0.0239836	0.0479672	Effector_CD8_T-cell	FALSE
chr9:6715709-6716649	rs34956350	chr9	6716244	C	G	0.35	1.16049	0.994253	-1.31892	5.05969	0.416112	0.004362	0.461393	26.4458	3	6	6	7	6	6716244	1.55488	0	0.964485	0.993349	0.0244887	0.0479827	Effector_CD8_T-cell	FALSE
chr20:62579591-62581294	rs817311	chr20	62580728	A	G	0.6	0.277778	0.989588	-1.31867	5.80265	0.585576	2.1e-05	0.581059	33.2042	3	4	6	4	5	62580728	1.79903	0	0.971666	0.988557	0.0160021	0.0480095	Effector_CD8_T-cell	FALSE
chr9:33141354-33141882	rs10813955	chr9	33141791	C	T	0.55	0.00102	0.997341	-1.31846	4.5334	0.598032	0.000111	0.581653	32.2549	8	3	10	3	4	33141791	1.40582	0	0.993672	0.993613	0.0332395	0.0480336	Effector_CD8_T-cell	FALSE
chr6:2936979-2937658	rs11242810	chr6	2937347	G	A	0.1	0.123457	0.999844	-1.31583	6.16314	0.345012	0.005529	0.460633	23.0861	3	4	11	5	3	2937347	2.60431	0	0.986625	0.982587	0.013044	0.0483248	Effector_CD8_T-cell	FALSE
chr17:46590507-46590885	rs60944926	chr17	46590719	TRUE	G	0.2	1.40625	0.99867	-1.31537	5.08111	0.316143	0.01	0.5	11.9158	1	0	2	4	3	46590719	2.20635	0	NA	0.992147	0.0241879	0.0483758	Effector_CD8_T-cell	FALSE
chr15:102191962-102193160	rs507903	chr15	102192034	A	G	0.6	0.625	0.99995	-1.31479	5.79028	0.444664	0.002028	0.510141	53.495	1	5	6	4	4	102192034	1.26325	0	0.984242	0.991157	0.016115	0.0484406	Effector_CD8_T-cell	FALSE
chr2:74253040-74254433	rs13027623	chr2	74253477	C	A	0.35	1.16049	0.927387	-1.31267	7.00835	0.31928	0.000139	0.413209	8.23951	2	2	6	4	4	74253477	2.86492	0	0.95049	0.922165	0.00811302	0.0486781	Effector_CD8_T-cell	FALSE
chr2:87020866-87021236	rs35437846	chr2	87021105	G	A	0.25	1.11111	0.994946	-1.31213	5.61199	0.409137	2.3e-05	0.47227	23.8731	12	6	16	4	4	87021105	1.81842	0	0.989097	0.979902	0.017838	0.0487381	Effector_CD8_T-cell	FALSE
chr17:19627490-19628503	rs12945000	chr17	19627822	C	T	0.4	0.277778	0.986062	-1.31139	4.80259	0.371196	0.001037	0.423386	18.6735	0	1	2	4	4	19627822	1.74905	0	0.980878	0.980878	0.0284169	0.0488212	Effector_CD8_T-cell	FALSE
chr20:2981590-2982077	20:2981750:G:A	chr20	2981750	G	A	0.25	0.4	0.999928	-1.31079	5.06283	0.291604	0.003327	0.526306	5.78671	1	1	2	5	3	2981750	2.37999	0	0.988879	0.992478	0.0244443	0.0488885	Effector_CD8_T-cell	FALSE
chr17:16892402-16893020	rs7214091	chr17	16892841	T	C	0.35	1.16049	0.999504	-1.31076	5.77052	0.653999	0.000101	0.413306	8.37036	2	3	3	4	4	16892841	2.20597	0	0.986895	0.99601	0.0162972	0.0488917	Effector_CD8_T-cell	FALSE
chr10:22904643-22905425	rs1750752	chr10	22905321	A	G	0.2	1.40625	0.999913	-1.30991	5.92289	0.585334	0.001654	0.582091	36.4118	8	5	13	4	5	22905321	1.7536	0	0.995398	0.99546	0.0149454	0.0489883	Effector_CD8_T-cell	FALSE
chr10:97517616-97518139	rs10882660	chr10	97517949	A	G	0.65	0.097814	0.99472	-1.30861	3.87073	0.676815	0.00065	0.521116	5.33748	0	1	1	4	4	97517949	1.88569	0	0.984399	0.984399	0.0491352	0.0491352	Effector_CD8_T-cell	FALSE
chr4:80927022-80927424	rs4690134	chr4	80927241	G	C	0.55	0.00102	0.991938	-1.30595	5.04352	0.689031	0.000769	0.545244	8.77903	0	1	2	3	3	80927241	2.28712	0	0.985389	0.985389	0.0247183	0.0494366	Effector_CD8_T-cell	FALSE
chr1:76758039-76758371	rs17671689	chr1	76758247	T	G	0.45	0.00102	0.996534	-1.30532	4.4257	0.640592	0.000298	0.534082	7.68086	1	3	3	4	4	76758247	1.79615	0	0.990423	0.989082	0.0354017	0.0495085	Effector_CD8_T-cell	FALSE
chr11:113160270-113160675	rs12281944	chr11	113160503	G	A	0.3	0.022676	0.997094	-1.30119	4.5303	0.614696	0.000141	0.487242	16.0073	2	3	3	4	4	113160503	1.50953	0	0.991062	0.992999	0.0332997	0.0499818	Effector_CD8_T-cell	FALSE
chr1:10977836-10978702	rs1280971	chr1	10978316	G	A	0.2	1.40625	0.998667	-1.30068	5.02483	0.341266	0.010717	0.413036	16.6	2	2	4	5	4	10978316	2.12605	0	0.988199	0.991659	0.0249864	0.05004	Effector_CD8_T-cell	FALSE
chr17:8089216-8091412	rs117755185	chr17	8090906	C	T	0.15	0.311419	0.826054	-1.30049	5.02174	0.389333	0.003974	0.544703	35.2735	0	2	2	5	5	8090906	1.74311	0	0.929069	0.742687	0.025031	0.050062	Effector_CD8_T-cell	FALSE
chr9:71199353-71199765	rs58256061	chr9	71199513	G	A	0.15	0.311419	0.931166	-1.29946	5.01764	0.356235	5.7e-05	0.430047	24.925	0	2	2	4	4	71199513	2.03897	0	0.98301	0.896732	0.0250903	0.0501806	Effector_CD8_T-cell	FALSE
chr5:58858596-58859201	rs159196	chr5	58859074	G	C	0.75	0.4	0.988865	-1.29895	3.83344	0.366368	0.001407	0.368628	13.7094	0	1	1	4	4	58859074	1.26655	0	0.981745	0.981745	0.0502398	0.0502398	Effector_CD8_T-cell	FALSE
chr14:62356221-62357110	rs2274070	chr14	62361500	A	G	0.4	0.625	0.99995	-1.29888	6.07568	0.341118	0.000168	0.583785	18.097	4	4	5	4	4	62361500	2.46631	0	0.992086	0.990836	0.0137056	0.0502477	Effector_CD8_T-cell	FALSE
chr22:50819417-50820513	rs58223188	chr22	50820077	T	C	0.3	0.022676	0.989812	-1.29806	5.01204	0.334709	0.001449	0.516303	13.755	1	1	2	4	5	50820077	2.02549	0	0.980681	0.980681	0.0251716	0.0503432	Effector_CD8_T-cell	FALSE
chr15:80164754-80165533	rs12900704	chr15	80164829	C	T	0.25	1.11111	0.99967	-1.29676	5.00686	0.632673	0.000152	0.411737	30.7178	0	2	2	4	4	80164829	1.64821	0	0.978537	0.98875	0.0252471	0.0504942	Effector_CD8_T-cell	FALSE
chr3:33833096-33833703	rs1141054	chr3	33840114	T	C	0.3	0.022676	0.999938	-1.29244	3.81421	0.331707	0.01	0.5	11.6488	0	0	2	4	4	33840114	1.67902	0	NA	0.992229	0.0508196	0.0509991	Effector_CD8_T-cell	FALSE
chr11:60828435-60829371	rs175119	chr11	60829178	A	G	0.15	0.311419	0.999894	-1.28962	6.91342	0.652356	0.013258	0.607425	21.4351	1	2	6	4	3	60829178	2.53031	0	0.996868	0.989241	0.0085551	0.0513306	Effector_CD8_T-cell	FALSE
chr8:145003558-145003900	rs11784501	chr8	145013315	G	T	0.3	0.022676	0.981133	-1.28917	8.00251	0.290799	0.00037	0.359582	7.73044	8	1	11	5	4	145013315	3.42504	0	0.904678	0.970148	0.00467126	0.0513839	Effector_CD8_T-cell	FALSE
chr12:10549927-10550358	rs2617160	chr12	10545597	A	T	0.55	0.00102	0.996142	-1.28798	6.19494	0.620047	0.000105	0.525004	22.3998	1	2	8	4	4	10545597	2.1831	0	0.990402	0.989402	0.0128116	0.0515251	Effector_CD8_T-cell	FALSE
chr11:2121592-2121971	rs11042607	chr11	2121817	A	G	0.6	0.625	0.946567	-1.28745	5.67625	0.338561	0.000249	0.342237	11.2398	2	2	3	5	5	2121817	2.28017	0	0.83842	0.834018	0.0171961	0.0515882	Effector_CD8_T-cell	FALSE
chr1:208034955-208035538	rs4844623	chr1	208035434	T	A	0.45	0.00102	0.999949	-1.28731	4.97257	0.586184	7.8e-05	0.562414	29.1198	2	4	4	3	3	208035434	1.49995	0	0.994575	0.995815	0.0257524	0.0516053	Effector_CD8_T-cell	FALSE
chr14:99781503-99782424	rs1257336	chr14	99781578	C	G	0.45	1.71513	0.970482	-1.28645	6.5751	0.311556	0.000558	0.410198	12.6834	0	2	5	4	4	99781578	2.87893	0	0.893617	0.907585	0.0103415	0.0517076	Effector_CD8_T-cell	FALSE
chr9:116113155-116113587	rs7873862	chr9	116113396	C	T	0.2	1.40625	0.999603	-1.28622	5.67128	0.330993	0.000376	0.443753	16.2535	2	2	3	4	3	116113396	2.44771	0	0.989323	0.99264	0.0172449	0.0517347	Effector_CD8_T-cell	FALSE
chr22:46685218-46685849	rs9615933	chr22	46677298	G	A	0.1	0.123457	0.998189	-1.28544	5.08294	0.328922	0.011946	0.528163	22.868	1	2	15	5	4	46677298	2.18363	0	0.969521	0.980166	0.0241624	0.0518273	Effector_CD8_T-cell	FALSE
chr19:36869552-36870440	rs62112634	chr19	36870206	G	C	0.3	0.022676	0.987942	-1.28206	4.78695	0.570626	2.7e-05	0.493843	39.2548	1	4	4	4	4	36870206	1.14408	0	0.983588	0.98469	0.0286761	0.0522327	Effector_CD8_T-cell	FALSE
chr4:122898969-122899313	rs6838639	chr4	122899165	G	A	0.15	0.311419	0.999894	-1.28032	3.7616	0.702285	0.000673	0.620244	5.01447	0	1	1	5	5	122899165	1.73464	0	0.985762	0.985762	0.0524424	0.0524424	Effector_CD8_T-cell	FALSE
chr8:121880903-121881440	rs12682500	chr8	121881135	G	A	0.45	0.00102	0.991542	-1.27857	4.44023	0.400469	8e-05	0.469757	24.7278	1	2	3	4	3	121881135	1.32753	0	0.989054	0.989052	0.0351015	0.0526536	Effector_CD8_T-cell	FALSE
chr22:24105133-24106096	rs179465	chr22	24106008	C	G	0.7	0.022676	0.999938	-1.27837	4.93909	0.641716	0.000284	0.645187	20.1285	1	2	4	4	4	24106008	2.07563	0	0.931643	0.990746	0.0262558	0.0526778	Effector_CD8_T-cell	FALSE
chr3:124358318-124359285	rs13069961	chr3	124358715	A	G	0.3	0.022676	0.989576	-1.278	4.03666	0.384726	5.1e-05	0.605323	16.1723	1	5	5	4	4	124358715	1.40855	0	0.981513	0.985483	0.044522	0.0527234	Effector_CD8_T-cell	FALSE
chr8:135290437-135290925	rs12675023	chr8	135290749	C	T	0.25	1.11111	0.996756	-1.27795	4.93195	0.431751	4.8e-05	0.501251	29.07	1	2	2	4	5	135290749	1.08884	0	0.990146	0.988457	0.0263646	0.0527292	Effector_CD8_T-cell	FALSE
chr20:3732492-3733174	rs541760	chr20	3732633	C	T	0.7	1.83674	0.986378	-1.27696	6.8613	0.309065	0.000392	0.463234	12.4189	2	2	6	5	4	3732633	2.92794	0	0.986328	0.951139	0.00880823	0.0528494	Effector_CD8_T-cell	FALSE
chr22:38655957-38657014	rs4821776	chr22	38656243	T	G	0.65	1.16049	0.97764	-1.27639	4.92574	0.627092	0.000862	0.478998	18.86	0	2	2	5	5	38656243	1.72304	0	0.977197	0.973407	0.0264594	0.0529189	Effector_CD8_T-cell	FALSE
chr2:160759861-160761858	rs6744553	chr2	160760799	C	G	0.3	0.022676	0.998992	-1.27502	3.98672	0.448001	1.7e-05	0.565547	45.9907	2	4	5	4	3	160760799	0.555524	0	0.994914	0.99523	0.0458603	0.0530861	Effector_CD8_T-cell	FALSE
chr12:76029373-76030086	rs899658	chr12	76029733	T	G	0.4	0.625	0.99995	-1.27407	4.3163	0.346245	0.000798	0.391598	15.1582	0	1	3	3	3	76029733	1.77989	0	0.991081	0.991081	0.0377488	0.0532019	Effector_CD8_T-cell	FALSE
chr8:95907299-95909072	rs34293080	chr8	95908078	G	T	0.5	0.4	0.999353	-1.2715	4.52506	0.441389	1.4e-05	0.471119	40.5468	1	6	8	4	4	95908078	0.945881	0	0.99673	0.996664	0.033402	0.0535185	Effector_CD8_T-cell	FALSE
chr9:136591854-136592622	rs2254109	chr9	136592499	A	G	0.8	0.625	0.999919	-1.27085	4.95303	0.280209	0.000792	0.367626	4.60228	3	3	4	5	3	136592499	2.31511	0	0.973033	0.984644	0.026045	0.0535981	Effector_CD8_T-cell	FALSE
chr3:58318289-58319533	rs180977001	chr3	58318464	A	C	0.15	0.311419	0.998724	-1.27029	5.74014	0.440865	0.000818	0.487148	46.6851	1	10	11	4	4	58318464	1.45972	0	0.987447	0.989395	0.0165815	0.0536672	Effector_CD8_T-cell	FALSE
chr18:11946924-11948021	rs12956610	chr18	11947525	G	A	0.1	0.123457	0.999844	-1.27028	5.93299	0.315818	4.4e-05	0.393301	21.4614	3	6	7	5	3	11947525	2.65542	0	0.980415	0.987071	0.01486	0.0536684	Effector_CD8_T-cell	FALSE
chr5:150992321-150993080	rs10052562	chr5	150992585	T	G	0.45	1.71513	0.999954	-1.26968	4.40524	0.316391	0.000953	0.536126	13.5634	0	1	3	3	3	150992585	1.94199	0	0.981908	0.988663	0.0358287	0.0537431	Effector_CD8_T-cell	FALSE
chr7:24946996-24947593	rs7783383	chr7	24952812	T	C	0.35	1.16049	0.999941	-1.26889	4.78659	0.399725	0.000242	0.492585	27.5202	5	1	7	5	4	24952812	1.40603	0	0.996053	0.994533	0.0286821	0.0538402	Effector_CD8_T-cell	FALSE
chr5:96051344-96052167	rs113910560	chr5	96052004	C	A	0.1	0.123457	0.997086	-1.26795	5.15116	0.366977	6.3e-05	0.508161	15.0309	1	3	3	4	4	96052004	1.89324	0	0.98844	0.983737	0.0232309	0.0539572	Effector_CD8_T-cell	FALSE
chr12:131246253-131246949	rs10219531	chr12	131246521	G	A	0.25	1.11111	0.999933	-1.26685	5.20708	0.370161	0.000115	0.598844	18.7165	3	9	11	4	5	131246521	2.18678	0	0.986937	0.989184	0.0224951	0.0540945	Effector_CD8_T-cell	FALSE
chr8:81993575-81994007	rs4739612	chr8	81993779	C	T	0.45	6.69421	0.979445	-1.26679	3.86239	0.343161	0.000672	0.374289	17.9803	1	1	2	4	5	81993779	1.70421	0	0.86545	0.86545	0.04938	0.0541015	Effector_CD8_T-cell	FALSE
chr8:142167054-142167676	rs2117148	chr8	142160172	T	C	0.6	0.625	0.990492	-1.26471	4.87931	0.396306	0.000329	0.275185	31.3989	0	1	2	4	4	142160172	1.57845	0	0.984231	0.973098	0.0271805	0.0543609	Effector_CD8_T-cell	FALSE
chr5:135418191-135418452	rs28595855	chr5	135418325	C	A	0.15	0.311419	0.999506	-1.26414	3.71577	0.32939	0.032973	0.354444	13.3701	1	1	2	4	4	135418325	1.75971	0	0.98325	0.98325	0.0539009	0.0544323	Effector_CD8_T-cell	FALSE
chr22:30838137-30839157	rs11705639	chr22	30831852	G	A	0.3	0.022676	0.999938	-1.26307	5.57784	0.378276	7.7e-05	0.454137	28.795	0	2	3	5	5	30831852	1.92663	0	0.995665	0.992687	0.0181892	0.0545675	Effector_CD8_T-cell	FALSE
chr20:61733076-61734975	rs34536346	chr20	61733409	T	C	0.1	0.123457	0.929186	-1.26156	6.47319	0.366529	5e-05	0.472979	38.9251	1	5	5	5	4	61733409	2.44934	0	0.935002	0.90565	0.0109514	0.054757	Effector_CD8_T-cell	FALSE
chr2:191443078-191443633	rs7608180	chr2	191443403	G	T	0.2	1.40625	0.998982	-1.26041	4.86222	0.30892	0.01	0.5	5.11066	1	0	2	4	3	191443403	2.11855	0	NA	0.992167	0.027451	0.0549019	Effector_CD8_T-cell	FALSE
chr1:183936914-183937791	rs10797924	chr1	183937280	A	G	0.4	0.277778	0.999119	-1.2604	4.86218	0.623632	0.000209	0.497277	22.3111	1	1	2	4	5	183937280	1.64582	0	0.996349	0.996349	0.0274517	0.0549034	Effector_CD8_T-cell	FALSE
chr18:12657045-12658714	rs1105122	chr18	12657320	C	T	0.1	0.123457	0.999295	-1.26023	6.07239	0.363074	0.008184	0.429911	32.1617	0	4	4	5	5	12657320	2.5154	0	0.98005	0.983486	0.0137311	0.0549244	Effector_CD8_T-cell	FALSE
chr9:36008765-36009292	rs10125111	chr9	36008800	A	G	0.2	1.40625	0.999913	-1.26005	4.37002	0.368849	0.000198	0.465281	15.2981	1	1	3	5	5	36008800	1.59604	0	0.681022	0.99193	0.0365765	0.0549473	Effector_CD8_T-cell	FALSE
chr2:10231175-10232604	rs72786652	chr2	10237932	C	A	0.2	1.40625	0.918603	-1.25945	4.70303	0.634994	0.000168	0.513669	17.706	7	4	8	6	5	10237932	1.6014	0	0.992584	0.882839	0.0301095	0.0550232	Effector_CD8_T-cell	FALSE
chr22:23621010-23621524	rs143286744	chr22	23621394	G	T	0.1	0.123457	0.99874	-1.25898	4.11622	0.383622	0.006614	0.454813	26.7564	3	4	9	5	5	23621394	1.44916	0	0.98627	0.985493	0.0424738	0.0550835	Effector_CD8_T-cell	FALSE
chr1:23885698-23886590	rs16828576	chr1	23886151	C	T	0.1	0.123457	0.912814	-1.25795	6.26515	0.336587	2e-05	0.565368	27.2698	4	2	7	7	6	23886151	2.46142	0	0.763377	0.45579	0.0123136	0.0552135	Effector_CD8_T-cell	FALSE
chr11:118559146-118559346	rs486462	chr11	118559178	T	C	0.5	0.4	0.988514	-1.2578	4.14404	0.649167	0.000281	0.668833	10.5655	0	2	9	3	3	118559178	1.63001	0	0.984907	0.984137	0.0417815	0.0552334	Effector_CD8_T-cell	FALSE
chr12:1231800-1232418	rs12315092	chr12	1231904	G	A	0.15	0.311419	0.993651	-1.2576	5.55578	0.347796	0.000111	0.693275	22.3392	0	3	3	5	5	1231904	2.31122	0	0.987796	0.976189	0.0184197	0.0552592	Effector_CD8_T-cell	FALSE
chr7:38384371-38384760	rs111405005	chr7	38384542	A	C	0.2	1.40625	0.992144	-1.25676	6.96054	0.332436	8.6e-05	0.422773	13.8974	3	3	8	4	4	38384542	2.93401	0	0.988975	0.987839	0.00833267	0.0553651	Effector_CD8_T-cell	FALSE
chr1:229827072-229827557	rs60308892	chr1	229827218	A	C	0.35	0.097814	0.997105	-1.25614	4.98661	0.648288	0.000357	0.707396	11.0363	0	2	4	4	4	229827218	1.94909	0	0.987779	0.988676	0.0255442	0.0554445	Effector_CD8_T-cell	FALSE
chr5:79286243-79287272	rs76766140	chr5	79286568	C	T	0.2	0.625	0.997747	-1.25528	4.84184	0.393179	8.8e-05	0.515408	35.1799	0	2	2	4	4	79286568	1.76086	0	0.989351	0.988796	0.0277773	0.0555546	Effector_CD8_T-cell	FALSE
chr1:158087619-158088153	rs12733819	chr1	158087749	G	T	0.4	0.625	0.961102	-1.25515	6.44696	0.325922	0.000308	0.437045	10.1407	0	3	5	5	5	158087749	2.8311	0	0.95817	0.91365	0.0111143	0.0555713	Effector_CD8_T-cell	FALSE
chr17:36813472-36813981	rs2075053	chr17	36823942	TRUE	C	0.7	0.022676	0.999938	-1.25457	3.66264	0.356269	0.01	0.5	19.2682	0	0	1	4	4	36823942	1.29441	0	NA	0.992479	0.0556455	0.0556455	Effector_CD8_T-cell	FALSE
chr12:67358120-67358849	rs11176499	chr12	67358566	C	T	0.15	0.311419	0.999894	-1.25455	4.83895	0.335196	0.000137	0.427536	11.7421	1	2	2	5	3	67358566	2.07436	0	0.974833	0.98985	0.0278239	0.0556478	Effector_CD8_T-cell	FALSE
chr21:47472510-47473705	rs35803155	chr21	47472812	C	T	0.15	0.311419	0.904926	-1.25255	6.02309	0.389636	3.4e-05	0.47625	9.85073	4	10	10	11	7	47472812	1.98252	0	0.94316	0.718577	0.0141199	0.0559048	Effector_CD8_T-cell	FALSE
chr20:5585303-5585752	rs6116865	chr20	5585592	C	T	0.15	0.311419	0.999894	-1.25233	4.84028	0.600705	0.000153	0.469304	27.8163	1	2	4	4	4	5585592	1.48452	0	0.98827	0.990394	0.0278023	0.0559326	Effector_CD8_T-cell	FALSE
chr6:126152792-126153334	rs640248	chr6	126148318	G	A	0.45	1.71513	0.992138	-1.25214	5.80534	0.714241	0.000487	0.575795	5.33935	0	2	4	4	4	126148318	2.74586	0	0.977478	0.975078	0.0159776	0.0559579	Effector_CD8_T-cell	FALSE
chr17:44341681-44342534	rs56063140	chr17	44337760	A	G	0.2	1.40625	0.94548	-1.25122	5.41441	0.359688	0.000206	0.613955	19.3536	0	1	4	6	6	44337760	2.06074	0	0.994688	0.918895	0.0199712	0.0560769	Effector_CD8_T-cell	FALSE
chr3:33096210-33097155	rs68055727	chr3	33088129	C	T	0.25	0.4	0.999928	-1.25078	4.95611	0.383219	0.000112	0.482657	17.5263	0	3	6	4	4	33088129	1.85001	0	0.991438	0.99177	0.0259987	0.0561328	Effector_CD8_T-cell	FALSE
chr11:107728805-107730631	rs2442683	chr11	107729615	G	T	0.3	1.83674	0.999943	-1.25011	5.5264	0.555922	5.3e-05	0.505175	45.1275	4	6	6	4	4	107729615	1.30916	0	0.992486	0.991709	0.0187317	0.0562202	Effector_CD8_T-cell	FALSE
chr11:124790557-124791354	rs10893303	chr11	124790922	C	A	0.4	0.625	0.955941	-1.24877	3.64038	0.592112	0.000143	0.584174	29.9451	0	1	1	3	3	124790922	0.96219	0	0.926609	0.926609	0.0563939	0.0563939	Effector_CD8_T-cell	FALSE
chr6:26923842-26924969	rs9368477	chr6	26924168	C	TRUE	0.2	1.40625	0.997111	-1.24821	3.63824	0.376065	9.5e-05	0.388944	15.8982	0	1	1	4	4	26924168	1.26832	0	0.992982	0.992982	0.0564666	0.0564666	Effector_CD8_T-cell	FALSE
chr15:80452069-80452578	rs11856087	chr15	80444873	G	A	0.4	0.277778	0.994404	-1.24761	5.51557	0.370809	0.00013	0.291023	20.819	2	3	9	4	4	80445219	2.12472	0	0.992865	0.988568	0.018848	0.0565439	Effector_CD8_T-cell	FALSE
chr9:37512331-37512890	rs10973387	chr9	37512734	G	A	0.2	1.40625	0.998982	-1.24611	3.63183	0.41957	0.008534	0.402061	31.8876	0	2	2	4	4	37512734	0.903467	0	0.994559	0.995282	0.0566844	0.0567398	Effector_CD8_T-cell	FALSE
chr3:4891935-4893152	rs13078210	chr3	4892762	A	C	0.15	0.311419	0.989805	-1.24494	3.63808	0.40621	4.5e-05	0.59396	26.8302	0	2	2	4	4	4892762	1.08656	0	0.972489	0.979183	0.056472	0.0568931	Effector_CD8_T-cell	FALSE
chr20:20064495-20065337	rs2092520	chr20	20064701	TRUE	G	0.7	2.74376	0.999933	-1.24469	3.62475	0.359138	0.000529	0.390617	7.76637	0	1	1	4	4	20064701	1.34303	0	0.994431	0.994431	0.0569261	0.0569261	Effector_CD8_T-cell	FALSE
chr22:44850995-44851967	rs133752	chr22	44851766	C	G	0.45	1.71513	0.996944	-1.24408	4.1097	0.58944	6.4e-05	0.506091	30.7424	2	4	4	4	4	44851458	1.13042	0	0.99314	0.990069	0.0426379	0.057006	Effector_CD8_T-cell	FALSE
chr5:110566761-110567219	rs7704970	chr5	110566901	G	A	0.2	1.40625	0.999913	-1.24402	6.11809	0.326743	0.000141	0.524311	16.1209	1	2	6	4	2	110566901	2.55797	0	0.991627	0.994859	0.0133805	0.0570138	Effector_CD8_T-cell	FALSE
chr3:45251940-45252415	rs1559994	chr3	45252383	C	T	0.35	2.89941	0.999949	-1.24383	5.68109	0.390216	6.7e-05	0.456311	25.59	6	5	7	4	3	45252383	2.01831	0	0.988437	0.98544	0.0171487	0.0570389	Effector_CD8_T-cell	FALSE
chr6:126148164-126148407	rs640248	chr6	126148318	G	A	0.45	1.71513	0.992138	-1.24292	6.00199	0.730794	0.001745	0.579399	6.08044	0	1	4	3	3	126148318	2.88949	0	0.974375	0.974375	0.0142897	0.0571589	Effector_CD8_T-cell	FALSE
chr7:150054325-150055193	rs34728606	chr7	150054694	G	A	0.35	1.16049	0.993604	-1.24277	4.16607	0.582476	6.4e-05	0.592604	26.5128	1	1	3	4	4	150054694	0.97648	0	0.992919	0.992919	0.0412415	0.0571782	Effector_CD8_T-cell	FALSE
chr13:24473664-24474029	rs9553092	chr13	24473876	T	C	0.55	0.00102	0.968236	-1.24263	4.79165	0.659339	0.000375	0.567762	14.5388	1	1	2	3	3	24473876	1.94355	0	0.96355	0.96355	0.0285981	0.0571961	Effector_CD8_T-cell	FALSE
chr15:31533921-31534627	15:31534296:G:T	chr15	31534296	G	T	0.2	0.625	0.994354	-1.24237	6.39469	0.305826	5.7e-05	0.6526	12.4127	2	3	5	6	5	31534296	3.14405	0	0.985312	0.973919	0.0114462	0.057231	Effector_CD8_T-cell	FALSE
chr16:18967265-18967590	rs8047908	chr16	18967374	A	G	0.5	0.4	0.999952	-1.24227	4.7902	0.684347	0.000629	0.620139	10.2761	0	2	2	3	3	18967374	2.20855	0	0.978647	0.991968	0.0286221	0.0572442	Effector_CD8_T-cell	FALSE
chr2:113956267-113957107	rs2305132	chr2	113956941	T	A	0.1	0.123457	0.999844	-1.24125	4.23846	0.36821	5.7e-05	0.646557	23.0154	2	3	4	4	4	113956941	1.66828	0	0.992894	0.987596	0.0395181	0.0573785	Effector_CD8_T-cell	FALSE
chr17:41850344-41851151	rs3785810	chr17	41850689	C	G	0.35	0.097814	0.998201	-1.24083	3.96421	0.682212	0.002033	0.522911	8.60397	1	1	3	4	5	41850689	1.70523	0	0.989934	0.989351	0.0464772	0.0574343	Effector_CD8_T-cell	FALSE
chr12:122356000-122356820	rs11043243	chr12	122356370	G	C	0.4	0.625	0.996022	-1.2396	5.48734	0.445345	0.001914	0.449758	58.0348	2	6	6	4	3	122356370	1.24079	0	0.992829	0.990601	0.0191546	0.0575974	Effector_CD8_T-cell	FALSE
chr17:7183868-7185157	rs5412	chr17	7184046	G	A	0.1	0.123457	0.999844	-1.2356	5.97229	0.370159	4.8e-05	0.397333	36.6483	0	4	4	5	5	7184046	2.4249	0	0.989353	0.987431	0.0145324	0.0581296	Effector_CD8_T-cell	FALSE
chr8:144784989-144785700	rs72614046	chr8	144785280	C	G	0.3	0.022676	0.975724	-1.23485	3.58708	0.619777	0.000258	0.72003	11.7172	0	1	1	4	4	144785280	1.19796	0	0.96886	0.96886	0.0582304	0.0582304	Effector_CD8_T-cell	FALSE
chr17:2295548-2297444	17:2296787:C:T	chr17	2296787	C	T	0.1	0.123457	0.999844	-1.23477	7.13741	0.579087	0.002796	0.429905	34.5817	8	10	14	5	3	2296787	2.09823	0	0.992088	0.987618	0.00754921	0.0582413	Effector_CD8_T-cell	FALSE
chr2:114258123-114258519	rs2144270	chr2	114258384	G	A	0.35	2.89941	0.898772	-1.23439	3.5853	0.326608	0.000649	0.335676	6.33037	0	1	1	5	5	114258384	1.65456	0	0.698051	0.698051	0.0582927	0.0582927	Effector_CD8_T-cell	FALSE
chr3:4533820-4535701	rs304077	chr3	4534629	A	C	0.5	3.6	0.998367	-1.23378	3.58474	0.564219	0.000407	0.573983	45.8278	0	2	2	4	4	4534629	0.73308	0	0.984905	0.984339	0.0583125	0.0583742	Effector_CD8_T-cell	FALSE
chr12:127256631-127257349	rs1567636	chr12	127256773	G	A	0.4	4.44444	0.988668	-1.23208	5.45304	0.405304	0.01497	0.492068	16.5419	2	3	3	5	5	127256773	1.64487	0	0.962286	0.834577	0.0195343	0.0586029	Effector_CD8_T-cell	FALSE
chr18:57486014-57486407	rs7228885	chr18	57486311	T	C	0.6	0.277778	0.999946	-1.23011	4.80758	0.324713	0.000318	0.418297	4.82752	3	3	4	3	3	57486311	2.12865	0	0.982034	0.994848	0.0283349	0.05887	Effector_CD8_T-cell	FALSE
chr21:44379117-44379582	rs2401144	chr21	44379258	G	A	0.2	0.625	0.999919	-1.22839	3.56239	0.361666	0.000599	0.421371	17.8563	0	1	1	4	4	44379258	1.45566	0	0.988667	0.988667	0.0591028	0.0591028	Effector_CD8_T-cell	FALSE
chr16:442679-443018	rs390499	chr16	442805	C	A	0.4	0.625	0.992095	-1.22489	6.55817	0.682956	0.000217	0.642691	13.8033	5	2	10	4	4	442805	2.75914	0	0.983423	0.97748	0.0104404	0.0595817	Effector_CD8_T-cell	FALSE
chr13:30621569-30621988	rs625142	chr13	30621842	T	C	0.3	0.022676	0.999938	-1.22036	4.85421	0.641482	0.000109	0.558452	11.9039	1	3	3	5	4	30621842	1.96854	0	0.982547	0.991358	0.0275787	0.060206	Effector_CD8_T-cell	FALSE
chr19:55677327-55678551	rs3848619	chr19	55677523	C	T	0.35	0.097814	0.999945	-1.22011	6.30378	0.648214	0.000129	0.682915	22.6347	3	2	5	5	2	55677523	2.42288	0	0.986027	0.992913	0.0120481	0.0602403	Effector_CD8_T-cell	FALSE
chr6:170589132-170590105	rs4710780	chr6	170581353	C	A	0.5	0.4	0.998756	-1.21886	6.11357	0.384872	0.000125	0.46969	16.9875	2	4	10	5	4	170581353	2.08967	0	0.980561	0.992985	0.0134148	0.0604144	Effector_CD8_T-cell	FALSE
chr5:39256534-39257047	rs96436	chr5	39256708	G	A	0.75	1.11111	0.98898	-1.21866	5.39908	0.687188	0.000358	0.633764	9.14465	1	1	3	4	4	39256708	2.44469	0	0.974953	0.974953	0.0201474	0.0604421	Effector_CD8_T-cell	FALSE
chr18:59619435-59619882	rs681602	chr18	59619743	C	T	0.3	0.022676	0.999467	-1.21774	5.08261	0.337436	0.041506	0.499086	14.0547	3	2	5	4	4	59619743	2.0848	0	0.99193	0.993745	0.0241669	0.0605697	Effector_CD8_T-cell	FALSE
chr12:10402258-10403026	rs7972782	chr12	10402829	G	A	0.8	0.625	0.999919	-1.21731	3.55151	0.596288	0.007588	0.484642	25.8872	4	3	5	4	4	10402829	1.20793	0	0.993203	0.986364	0.0594913	0.0606306	Effector_CD8_T-cell	FALSE
chr10:8130384-8131067	rs1778060	chr10	8130436	T	C	0.5	3.6	0.993244	-1.21715	4.21362	0.607705	0.000228	0.513973	26.1813	0	3	3	3	3	8130436	1.4007	0	0.978743	0.943453	0.0401008	0.0606533	Effector_CD8_T-cell	FALSE
chr2:232526584-232527448	rs12694900	chr2	232526705	A	T	0.2	0.625	0.993717	-1.21666	3.9989	0.40441	3.9e-05	0.440128	43.5979	0	4	4	4	4	232526705	1.31606	0	0.986363	0.984105	0.04553	0.0607206	Effector_CD8_T-cell	FALSE
chr13:26545399-26546086	rs7320435	chr13	26545841	C	T	0.15	0.311419	0.996005	-1.21512	5.06789	0.577019	4.1e-05	0.479702	31.9415	3	4	5	5	4	26545841	1.27954	0	0.910789	0.985788	0.0243731	0.0609374	Effector_CD8_T-cell	FALSE
chr6:26304977-26305891	rs4145910	chr6	26313305	T	C	0.75	1.11111	0.999933	-1.21453	8.37046	0.66453	3e-05	0.587591	30.7944	12	5	16	5	3	26313305	3.45423	0	0.995783	0.989705	0.0038137	0.0610192	Effector_CD8_T-cell	FALSE
chr3:32499379-32500052	rs17029555	chr3	32499817	A	C	0.15	0.311419	0.999894	-1.21402	6.62549	0.402366	0.003234	0.508213	37.5081	4	6	12	5	3	32499817	2.19159	0	0.990299	0.990531	0.010053	0.0610909	Effector_CD8_T-cell	FALSE
chr1:234450781-234451578	rs611676	chr1	234451146	A	G	0.25	1.11111	0.999933	-1.21343	3.71176	0.717085	0.00131	0.667957	1.16492	1	1	3	4	3	234451146	1.97671	0	0.984259	0.984259	0.0540304	0.0611748	Effector_CD8_T-cell	FALSE
chr5:49859795-49860721	rs12657678	chr5	49860118	C	A	0.6	0.277778	0.999946	-1.21278	3.50276	0.39949	0.000199	0.381271	16.3611	0	1	1	3	3	49860118	1.01728	0	0.996279	0.996279	0.0612666	0.0612666	Effector_CD8_T-cell	FALSE
chr13:100039543-100040062	rs35694871	chr13	100036955	C	T	0.2	0.625	0.995889	-1.21235	4.70987	0.351914	0.000374	0.568283	24.5909	7	2	10	4	3	100036955	2.0503	0	0.994306	0.976671	0.0299899	0.0613271	Effector_CD8_T-cell	FALSE
chr4:7969218-7969766	rs10008860	chr4	7969594	G	A	0.65	2.89941	0.999949	-1.21206	4.20422	0.644206	0.000308	0.544063	20.3232	3	2	7	4	4	7969594	1.65132	0	0.970621	0.988705	0.0403234	0.0613678	Effector_CD8_T-cell	FALSE
chr10:61997763-61998576	rs10821707	chr10	61997956	A	G	0.3	2.74376	0.998276	-1.20901	3.48949	0.363035	0.000324	0.448657	5.75753	1	2	2	4	4	61997956	1.34499	0	0.994503	0.994629	0.0617596	0.0617998	Effector_CD8_T-cell	FALSE
chr7:5182657-5183190	rs6943365	chr7	5184088	G	A	0.4	3.40278	0.962916	-1.2083	4.66325	0.370291	0.000181	0.443624	10.0928	5	2	7	6	4	5184088	1.58619	0	0.993294	0.939356	0.0308147	0.0619014	Effector_CD8_T-cell	FALSE
chr19:40696362-40697933	rs339525	chr19	40696513	T	G	0.85	0.311419	0.966347	-1.208	4.16842	0.407529	3.9e-05	0.37899	39.0803	0	3	3	5	5	40696513	1.0797	0	0.921998	0.954313	0.0411842	0.0619442	Effector_CD8_T-cell	FALSE
chr2:241562468-241562674	rs11887524	chr2	241562542	C	A	0.45	0.00102	0.994754	-1.20772	5.85919	0.673741	0.000149	0.778613	8.02478	2	2	4	4	4	241562542	2.40709	0	0.775393	0.985698	0.0154959	0.0619836	Effector_CD8_T-cell	FALSE
chr20:37419080-37419429	rs731457	chr20	37419296	A	G	0.15	0.311419	0.999894	-1.20688	3.48835	0.633409	0.00015	0.669101	14.6146	1	4	4	3	4	37419296	1.33537	0	0.985666	0.988153	0.0618021	0.0621041	Effector_CD8_T-cell	FALSE
chr8:66910369-66911134	rs6472242	chr8	66910613	T	G	0.3	0.022676	0.993301	-1.20676	5.38913	0.646155	0.000128	0.501835	13.3662	2	3	4	8	4	66910613	1.87082	0	0.954938	0.990329	0.0202626	0.0621214	Effector_CD8_T-cell	FALSE
chr12:89674606-89675372	rs2126606	chr12	89674799	TRUE	C	0.35	0.097814	0.999945	-1.2057	3.47578	0.361754	0.000394	0.309983	13.2534	0	1	1	4	4	89674799	1.48755	0	0.991918	0.991918	0.0622733	0.0622733	Effector_CD8_T-cell	FALSE
chr15:85950807-85951969	rs11854767	chr15	85951765	G	A	0.45	0.00102	0.992165	-1.20504	4.55651	0.606203	0.008781	0.540884	22.3276	5	6	6	5	4	85951765	1.59677	0	0.986772	0.971963	0.0327938	0.0623684	Effector_CD8_T-cell	FALSE
chr2:317457-318654	rs56378003	chr2	318239	A	G	0.45	0.00102	0.999548	-1.20361	3.46783	0.397873	0.000265	0.353109	20.3354	0	1	1	3	3	318239	1.10014	0	0.994215	0.994215	0.0625734	0.0625734	Effector_CD8_T-cell	FALSE
chr15:86267198-86268065	rs12148571	chr15	86267393	G	A	0.15	0.311419	0.999894	-1.20226	4.63184	0.647802	0.014955	0.580679	20.9033	1	2	2	5	5	86267393	1.69133	0	0.994199	0.983932	0.0313839	0.0627679	Effector_CD8_T-cell	FALSE
chr6:167533022-167533822	rs9347175	chr6	167527644	A	T	0.5	0.4	0.991625	-1.20161	4.691	0.374373	0.000375	0.488633	19.374	0	3	8	5	5	167527818	1.65177	0	0.980368	0.973942	0.030321	0.0628621	Effector_CD8_T-cell	FALSE
chr22:47157959-47159373	rs801640	chr22	47159028	T	C	0.45	1.71513	0.902755	-1.20138	4.63751	0.563525	2.4e-05	0.478388	46.4016	3	5	5	4	4	47159028	1.07937	0	0.740858	0.493084	0.0312804	0.0628956	Effector_CD8_T-cell	FALSE
chr6:126660904-126661789	rs9388486	chr6	126661154	TRUE	C	0.5	0.4	0.999952	-1.20017	3.45471	0.384718	0.000199	0.413795	13.422	0	1	1	3	3	126661154	1.16017	0	0.995004	0.995004	0.0630718	0.0630718	Effector_CD8_T-cell	FALSE
chr2:242671931-242672324	rs4425107	chr2	242664198	G	A	0.65	1.16049	0.972864	-1.20015	5.45434	0.329488	0.000181	0.460838	7.07121	0	1	10	5	5	242664198	2.04247	0	0.955423	0.948991	0.0195198	0.0630743	Effector_CD8_T-cell	FALSE
chr12:122442108-122443000	rs12809676	chr12	122442381	C	A	0.4	0.625	0.9948	-1.19987	5.32361	0.314471	0.000229	0.45494	9.23129	0	2	3	5	5	122442381	2.34381	0	0.974998	0.9701	0.0210384	0.0631152	Effector_CD8_T-cell	FALSE
chr15:31115549-31116301	rs2240101	chr15	31115709	G	C	0.55	0.00102	0.883797	-1.19943	3.45193	0.312204	0.01	0.5	4.7864	0	0	1	6	6	31115709	1.60815	0	NA	0.795318	0.0631779	0.0631779	Effector_CD8_T-cell	FALSE
chr1:234461616-234462888	rs568614	chr1	234462088	A	G	0.5	0.4	0.999754	-1.19824	5.3171	0.626533	0.008564	0.485383	16.9944	0	3	3	4	4	234462088	1.8843	0	0.904893	0.9934	0.0211172	0.0633516	Effector_CD8_T-cell	FALSE
chr13:99974421-99975440	rs7338726	chr13	99975333	A	G	0.65	0.097814	0.989946	-1.19773	4.67271	0.415568	0.010885	0.431046	27.0918	4	5	6	4	3	99975333	1.29242	0	0.98386	0.972158	0.0306455	0.0634257	Effector_CD8_T-cell	FALSE
chr9:135679968-135680663	rs10901214	chr9	135675674	T	C	0.6	0.625	0.99995	-1.19769	4.62422	0.36309	0.001073	0.331613	14.9961	0	4	6	3	3	135675674	1.80427	0	0.958241	0.989735	0.0315236	0.0634318	Effector_CD8_T-cell	FALSE
chr18:839286-839871	rs11081364	chr18	831094	T	C	0.2	0.625	0.999919	-1.19752	4.32423	0.402763	4.8e-05	0.516418	22.5735	0	2	3	4	4	831094	1.36898	0	0.989318	0.985371	0.0375733	0.0634566	Effector_CD8_T-cell	FALSE
chr21:38361797-38362836	rs1892915	chr21	38362263	T	C	0.85	0.311419	0.970023	-1.19724	8.51225	0.414781	0.001729	0.471138	39.254	9	10	18	5	4	38362263	2.79591	0	0.984612	0.958822	0.00352764	0.0634975	Effector_CD8_T-cell	FALSE
chr15:20177881-20178317	rs2301538	chr15	20178288	TRUE	C	0.25	0.4	0.928229	-1.19722	3.44352	0.650829	0.004303	0.484771	10.6809	0	1	1	4	4	20178288	1.30933	0	0.904269	0.904269	0.0635004	0.0635004	Effector_CD8_T-cell	FALSE
chr1:108650216-108650665	rs630234	chr1	108650428	A	G	0.3	0.022676	0.992028	-1.19705	3.44285	0.637256	0.000852	0.572811	16.9415	0	1	1	3	3	108650428	1.31129	0	0.987162	0.987162	0.063526	0.063526	Effector_CD8_T-cell	FALSE
chr21:38444789-38446586	rs7280542	chr21	38444995	A	G	0.65	2.89941	0.99342	-1.1969	6.06513	0.558769	0.003919	0.464544	61.5218	2	13	18	4	3	38444995	1.55114	0	0.978579	0.980771	0.0137877	0.0635472	Effector_CD8_T-cell	FALSE
chr1:185408754-185409666	rs10732976	chr1	185409061	G	A	0.75	0.4	0.955581	-1.19514	3.4356	0.590599	0.000235	0.639207	21.6974	0	1	1	6	6	185409061	0.924273	0	0.920808	0.920808	0.0638055	0.0638055	Effector_CD8_T-cell	FALSE
chr8:637671-638635	rs1703908	chr8	638503	G	C	0.2	0.625	0.99961	-1.19442	3.43285	0.622574	0.000175	0.704695	13.555	0	1	1	5	5	638503	1.16146	0	0.98766	0.98766	0.0639117	0.0639117	Effector_CD8_T-cell	FALSE
chr11:692839-693107	rs6597991	chr11	692908	T	C	0.7	1.83674	0.989648	-1.19422	4.3574	0.347518	0.000357	0.363723	16.2671	0	2	5	4	4	692908	1.72265	0	0.989855	0.971538	0.0368484	0.0639414	Effector_CD8_T-cell	FALSE
chr21:44782846-44783175	rs633644	chr21	44783063	G	C	0.3	1.83674	0.989366	-1.19414	6.19787	0.733756	0.0012	0.630645	4.8457	2	1	5	4	3	44783063	2.88753	0	0.968958	0.968958	0.0127904	0.0639522	Effector_CD8_T-cell	FALSE
chr1:204462686-204464459	rs4951075	chr1	204464446	C	A	0.7	1.83674	0.99947	-1.19404	3.77153	0.581332	0.000168	0.432455	35.6913	2	3	3	4	4	204464446	1.14678	0	0.990886	0.987534	0.0521318	0.0639677	Effector_CD8_T-cell	FALSE
chr12:50526352-50526835	rs2242507	chr12	50526814	G	A	0.4	0.277778	0.999946	-1.1931	3.42784	0.352279	0.00144	0.496875	10.6405	0	1	1	3	3	50526814	1.37888	0	0.994425	0.994425	0.064106	0.064106	Effector_CD8_T-cell	FALSE
chr10:98503797-98504342	rs1172464	chr10	98504184	G	A	0.55	0.00102	0.999949	-1.19307	3.4277	0.651131	0.000705	0.577819	6.6093	0	1	1	4	4	98504184	1.44318	0	0.992067	0.992067	0.0641112	0.0641112	Effector_CD8_T-cell	FALSE
chr6:141804613-141805191	rs9373311	chr6	141804925	G	A	0.45	1.71513	0.998749	-1.19002	4.31765	0.414195	2.9e-05	0.585693	27.4079	1	3	5	4	3	141804925	1.13741	0	0.994036	0.992436	0.0377189	0.064562	Effector_CD8_T-cell	FALSE
chr9:38392278-38393275	rs9298976	chr9	38392604	G	T	0.9	0.123457	0.933462	-1.18753	3.91411	0.38062	0.003247	0.429361	31.9057	2	6	6	5	7	38392604	1.31729	0	0.973635	0.924027	0.0478824	0.0649336	Effector_CD8_T-cell	FALSE
chr8:17557087-17557419	rs17125140	chr8	17555263	A	C	0.75	1.11111	0.999933	-1.18711	5.09777	0.356341	0.000256	0.53385	16.8598	1	5	8	4	4	17555263	2.07071	0	0.99303	0.986012	0.0239566	0.0649958	Effector_CD8_T-cell	FALSE
chr12:4713795-4714416	rs2286576	chr12	4714008	TRUE	G	0.6	0.277778	0.999946	-1.18699	3.40461	0.56386	0.005468	0.474056	41.5467	0	1	1	3	3	4714008	0.51152	0	0.996427	0.996427	0.0650145	0.0650145	Effector_CD8_T-cell	FALSE
chr2:37911017-37911480	rs34873654	chr2	37911426	A	G	0.15	0.311419	0.999506	-1.18644	3.52598	0.593932	0.006622	0.520346	25.7717	1	4	4	4	4	37911426	1.01271	0	0.984489	0.987187	0.0604143	0.0650965	Effector_CD8_T-cell	FALSE
chr13:43597287-43598181	rs12015	chr13	43597865	A	G	0.1	0.123457	0.999844	-1.18603	3.42145	0.397771	0.002215	0.42857	45.3914	1	7	7	5	5	43597865	1.10492	0	0.981658	0.987445	0.0643545	0.0651579	Effector_CD8_T-cell	FALSE
chr10:45915894-45917275	rs7080713	chr10	45917117	T	C	0.65	1.16049	0.997979	-1.1855	5.28932	0.612212	0.00646	0.5563	17.3215	9	8	11	4	4	45917117	1.8852	0	0.980911	0.994726	0.0214566	0.0652382	Effector_CD8_T-cell	FALSE
chr19:53289501-53290865	rs1559239	chr19	53289975	A	G	0.85	0.311419	0.911181	-1.18484	5.26336	0.642452	0.000152	0.599098	31.857	1	1	3	5	4	53289975	2.08274	0	0.884161	0.884161	0.0217789	0.0653367	Effector_CD8_T-cell	FALSE
chr2:231766896-231767203	rs13390217	chr2	231767043	A	T	0.2	0.625	0.999919	-1.18353	3.84387	0.628919	0.000102	0.603887	19.6403	2	2	5	4	4	231767043	1.34893	0	0.990702	0.991556	0.0499282	0.0655342	Effector_CD8_T-cell	FALSE
chr3:49466452-49467380	rs11130192	chr3	49467206	C	G	0.25	1.11111	0.997816	-1.18333	4.5571	0.428873	5.4e-05	0.48151	43.9445	1	2	2	4	4	49467206	1.0973	0	0.991127	0.990003	0.0327825	0.0655649	Effector_CD8_T-cell	FALSE
chr16:3136734-3137584	rs12919933	chr16	3137261	G	A	0.45	1.55188	0.999945	-1.18309	3.94059	0.668039	0.000315	0.584351	3.10652	2	3	3	3	4	3137261	1.69477	0	0.962865	0.995263	0.0471344	0.0656017	Effector_CD8_T-cell	FALSE
chr7:38388780-38389837	rs111405005	chr7	38384542	A	C	0.2	1.40625	0.992144	-1.18258	4.54548	0.310945	0.01	0.5	3.85361	0	0	6	4	4	38384542	1.9586	0	NA	0.984982	0.0330058	0.065678	Effector_CD8_T-cell	FALSE
chr7:100493007-100495209	rs17883557	chr7	100494949	G	T	0.2	1.40625	0.936068	-1.18221	3.96365	0.575112	0.00928	0.553512	33.9645	4	6	7	4	4	100494949	0.93376	0	0.972645	0.945803	0.0464929	0.0657347	Effector_CD8_T-cell	FALSE
chr3:46988677-46990334	rs7640397	chr3	46989828	C	T	0.8	0.625	0.999919	-1.17932	3.77886	0.559396	1.8e-05	0.483145	39.3827	0	3	5	4	4	46989828	0.644288	0	0.964544	0.991696	0.0519039	0.0661726	Effector_CD8_T-cell	FALSE
chr2:12596339-12597272	rs57700074	chr2	12596552	C	T	0.6	0.625	0.999744	-1.17888	4.53956	0.401257	8.1e-05	0.374088	23.713	1	2	2	4	4	12596552	1.41412	0	0.955771	0.994452	0.0331201	0.0662403	Effector_CD8_T-cell	FALSE
chr20:56008646-56009318	rs1543434	chr20	56008768	G	A	0.1	0.123457	0.999844	-1.17786	5.24194	0.334557	0.017617	0.418248	25.656	1	3	6	4	3	56008768	2.40656	0	0.989664	0.985173	0.0220487	0.0663953	Effector_CD8_T-cell	FALSE
chr19:39260034-39261106	rs62121381	chr19	39260433	C	T	0.1	0.123457	0.943038	-1.17457	6.14114	0.384901	0.009055	0.437452	39.5508	3	10	10	5	4	39260433	2.27962	0	0.94211	0.91371	0.0132073	0.0669009	Effector_CD8_T-cell	FALSE
chr6:107076753-107077942	rs9384625	chr6	107077180	G	A	0.5	3.6	0.993613	-1.17455	4.50881	0.437739	0.00616	0.406272	42.1217	1	3	3	3	4	107077180	0.988179	0	0.988798	0.976411	0.0337207	0.0669033	Effector_CD8_T-cell	FALSE
chr7:130753568-130753797	rs11971416	chr7	130753580	C	T	0.8	0.625	0.96694	-1.17455	3.94879	0.608842	9.1e-05	0.43728	15.4973	11	3	19	6	6	130753580	1.36313	0	0.886731	0.951907	0.0469051	0.0669037	Effector_CD8_T-cell	FALSE
chr2:240240561-240241322	rs925738	chr2	240241255	C	T	0.5	0.4	0.999952	-1.17132	4.48856	0.311138	0.00113	0.501844	7.50671	1	1	5	4	3	240241255	2.09359	0	0.988971	0.991417	0.0341223	0.0674035	Effector_CD8_T-cell	FALSE
chr16:12172862-12173087	rs2292277	chr16	12172991	A	G	0.2	0.625	0.999919	-1.16984	3.66079	0.650048	0.000434	0.578518	11.6235	1	3	6	4	4	12172991	1.43008	0	0.985757	0.98731	0.0557071	0.0676325	Effector_CD8_T-cell	FALSE
chr16:24046387-24047112	rs11643225	chr16	24046655	G	T	0.1	0.123457	0.999295	-1.16932	5.10713	0.635097	8.9e-05	0.583292	16.4914	1	2	7	5	2	24046655	1.7609	0	0.995561	0.98738	0.0238277	0.0677149	Effector_CD8_T-cell	FALSE
chr7:22589597-22590177	rs55958309	chr7	22590051	A	G	0.1	0.123457	0.999844	-1.16894	4.03422	0.714242	0.073178	0.624526	8.83605	1	2	3	5	5	22590051	1.85939	0	0.975551	0.979564	0.0445863	0.0677728	Effector_CD8_T-cell	FALSE
chr17:30580050-30580615	rs12944565	chr17	30580272	G	A	0.45	1.71513	0.996344	-1.168	3.33258	0.624631	0.000537	0.595639	23.2648	0	1	1	3	3	30580272	1.22652	0	0.987387	0.987387	0.0679202	0.0679202	Effector_CD8_T-cell	FALSE
chr10:28957615-28957989	rs11007191	chr10	28957854	T	C	0.15	0.311419	0.999894	-1.16794	4.30624	0.663866	0.000628	0.556659	17.0378	2	1	7	5	3	28957854	1.69608	0	0.988229	0.988229	0.0379727	0.0679305	Effector_CD8_T-cell	FALSE
chr22:38032329-38032963	rs59502684	chr22	38032711	T	C	0.2	0.625	0.936814	-1.16699	5.62329	0.356626	9.5e-05	0.587161	14.989	2	4	7	5	4	38032711	2.3166	0	0.964824	0.88532	0.0177233	0.0680782	Effector_CD8_T-cell	FALSE
chr11:62092283-62092754	rs12281053	chr11	62092576	G	T	0.25	1.11111	0.999138	-1.16684	4.49216	0.32942	0.000416	0.285708	18.2006	0	2	2	5	5	62092576	2.18578	0	0.981869	0.976737	0.0340506	0.0681013	Effector_CD8_T-cell	FALSE
chr18:48679958-48680864	rs10853603	chr18	48680704	A	C	0.4	0.277778	0.999946	-1.16663	5.69288	0.391896	0.00024	0.546513	29.3344	2	2	4	4	4	48680704	1.79383	0	0.994341	0.996	0.0170338	0.0681354	Effector_CD8_T-cell	FALSE
chr10:81951369-81951889	rs2819946	chr10	81951635	G	A	0.5	0.4	0.991655	-1.16563	5.20349	0.65271	0.000407	0.710346	14.9339	4	1	6	4	3	81951635	2.11067	0	0.983595	0.983595	0.0225416	0.0682917	Effector_CD8_T-cell	FALSE
chr2:13088484-13089413	rs17466217	chr2	13088574	T	C	0.3	1.83674	0.995458	-1.16455	3.99897	0.626929	0.025919	0.555879	22.424	0	3	3	4	4	13088574	1.37642	0	0.990653	0.981723	0.045528	0.0684616	Effector_CD8_T-cell	FALSE
chr19:8428401-8429631	rs2010871	chr19	8428570	C	T	0.55	1.71513	0.98679	-1.16337	5.67971	0.632473	9.8e-05	0.579638	19.1548	1	3	4	4	3	8428570	2.20538	0	0.985821	0.962764	0.0171622	0.0686488	Effector_CD8_T-cell	FALSE
chr9:137193384-137194101	rs62576275	chr9	137193705	G	C	0.15	0.311419	0.963317	-1.16222	3.31069	0.361916	0.000148	0.416214	15.7346	0	1	1	5	5	137193705	1.3277	0	0.928196	0.928196	0.0688306	0.0688306	Effector_CD8_T-cell	FALSE
chr19:3821811-3822377	rs28510805	chr19	3822008	C	G	0.45	1.55188	0.936657	-1.16016	4.47221	0.42255	7.5e-05	0.375207	33.5504	2	1	4	3	3	3822008	1.06651	0	0.951599	0.951599	0.0344504	0.069157	Effector_CD8_T-cell	FALSE
chr2:203696255-203696872	rs4675297	chr2	203696607	A	G	0.4	0.277778	0.999946	-1.16015	3.30287	0.399228	0.038204	0.462666	22.2535	0	1	1	3	3	203696607	0.99336	0	0.994896	0.994896	0.0691588	0.0691588	Effector_CD8_T-cell	FALSE
chr16:11391233-11392188	rs34437200	chr16	11391710	G	A	0.2	1.40625	0.99528	-1.1598	3.99966	0.403743	0.000101	0.47853	25.2154	0	2	3	5	5	11391710	1.13214	0	0.981796	0.980016	0.0455093	0.0692155	Effector_CD8_T-cell	FALSE
chr19:49377610-49379188	rs500079	chr19	49378994	A	G	0.2	1.40625	0.99215	-1.15973	4.23432	0.583202	0.001727	0.546586	31.6117	6	6	15	7	8	49378994	0.881323	0	0.982168	0.969354	0.0396145	0.0692261	Effector_CD8_T-cell	FALSE
chr1:107599053-107600322	rs2232016	chr1	107599918	C	TRUE	0.25	0.4	0.999928	-1.15852	3.29671	0.416719	0.000131	0.575053	26.4935	0	1	1	5	5	107599918	0.661067	0	0.995531	0.995531	0.0694186	0.0694186	Effector_CD8_T-cell	FALSE
chr9:6680778-6682224	rs10975744	chr9	6681443	G	A	0.2	1.40625	0.999913	-1.15833	3.61665	0.55088	0.002534	0.451686	49.2038	3	9	9	4	4	6681443	0.394673	0	0.994616	0.995461	0.0572038	0.0694493	Effector_CD8_T-cell	FALSE
chr12:775880-776468	rs4980959	chr12	772673	C	A	0.45	0.00102	0.99975	-1.15758	4.95084	0.397098	0.00017	0.47352	20.457	2	3	11	4	5	772673	1.61471	0	0.989988	0.992829	0.026078	0.0695702	Effector_CD8_T-cell	FALSE
chr21:35395121-35395650	rs2834347	chr21	35395461	C	G	0.3	0.022676	0.999229	-1.15701	3.29098	0.6202	0.000368	0.558501	19.427	0	1	1	4	4	35395461	1.09194	0	0.995134	0.995134	0.0696613	0.0696613	Effector_CD8_T-cell	FALSE
chr6:53199941-53200972	rs9367522	chr6	53191664	C	G	0.25	0.4	0.997806	-1.15602	3.76516	0.574887	0.003931	0.619723	24.1291	0	3	4	4	4	53191664	0.834482	0	0.993101	0.989252	0.052331	0.0698205	Effector_CD8_T-cell	FALSE
chr4:153000641-153001535	rs17361097	chr4	153001219	G	A	0.55	1.55188	0.988855	-1.156	3.28718	0.408573	0.000191	0.42849	20.0238	0	1	1	3	3	153001219	0.851599	0	0.989763	0.989763	0.069823	0.069823	Effector_CD8_T-cell	FALSE
chr2:240210568-240211627	rs6739632	chr2	240207019	A	G	0.4	0.625	0.99995	-1.15574	4.92026	0.378554	0.021291	0.446475	28.6343	1	1	8	4	4	240207019	1.73036	0	0.870517	0.991185	0.0265435	0.0698648	Effector_CD8_T-cell	FALSE
chr19:18632694-18633579	rs7252130	chr19	18633436	G	A	0.2	0.625	0.994076	-1.15436	4.44305	0.432659	0.002314	0.484225	49.9403	0	2	2	4	4	18633436	1.01547	0	0.988816	0.984268	0.0350436	0.0700872	Effector_CD8_T-cell	FALSE
chr8:87484493-87485194	rs13042	chr8	87484913	G	A	0.3	0.022676	0.999938	-1.15327	5.01542	0.393307	4.2e-05	0.507895	25.9332	2	4	4	4	4	87484913	1.65674	0	0.992513	0.995458	0.0251226	0.0702633	Effector_CD8_T-cell	FALSE
chr4:7325873-7326917	rs17756652	chr4	7325990	C	G	0.4	4.44444	0.990906	-1.15231	5.84434	0.582572	1.8e-05	0.571635	23.9234	0	8	8	4	4	7325990	1.73727	0	0.990687	0.963225	0.0156273	0.0704191	Effector_CD8_T-cell	FALSE
chr7:139467115-139468727	rs4725579	chr7	139468213	A	C	0.25	0.4	0.999928	-1.15227	4.09288	0.609079	0.000225	0.567121	21.7506	1	3	4	4	4	139468213	1.25887	0	0.991001	0.993136	0.0430641	0.0704259	Effector_CD8_T-cell	FALSE
chr4:185589199-185590229	rs72689254	chr4	185589941	C	T	0.2	0.625	0.986934	-1.15201	3.33227	0.367397	7.8e-05	0.4471	14.584	6	4	10	4	5	185589941	1.33533	0	0.964702	0.97377	0.0679332	0.0704671	Effector_CD8_T-cell	FALSE
chr5:155194277-155194947	rs7379262	chr5	155194692	A	G	0.75	0.4	0.99781	-1.1507	4.42866	0.633147	8.1e-05	0.585848	12.0965	1	1	2	5	4	155194692	1.62846	0	0.993773	0.993773	0.0353403	0.0706807	Effector_CD8_T-cell	FALSE
chr2:238336853-238337181	rs59421849	chr2	238336984	T	A	0.2	0.625	0.996202	-1.15041	3.28717	0.352275	0.000379	0.357779	11.6937	0	2	5	4	4	238336984	1.4928	0	0.978981	0.975603	0.0698233	0.0707272	Effector_CD8_T-cell	FALSE
chr20:23330369-23332273	rs6048748	chr20	23330623	C	A	0.1	0.123457	0.999844	-1.14953	5.12206	0.419566	0.002899	0.518113	56.314	1	5	9	4	4	23330622	1.53612	0	0.99302	0.98761	0.0236236	0.0708713	Effector_CD8_T-cell	FALSE
chr12:68844792-68845894	rs11177237	chr12	68850086	T	C	0.4	3.40278	0.990684	-1.14694	5.6134	0.616477	0.01	0.5	19.6057	3	0	4	6	4	68850086	1.7535	0	NA	0.987958	0.0178237	0.0712948	Effector_CD8_T-cell	FALSE
chr1:54355164-54356020	rs2272931	chr1	54355840	C	T	0.15	0.311419	0.999894	-1.14628	3.63205	0.409723	3.4e-05	0.523878	35.5468	2	5	5	4	4	54355840	1.06618	0	0.992096	0.990363	0.0566771	0.0714036	Effector_CD8_T-cell	FALSE
chr4:7039203-7039516	rs10937779	chr4	7039326	G	A	0.55	0.00102	0.999949	-1.14609	4.80931	0.663889	0.000301	0.608139	14.3169	0	2	5	3	3	7039326	2.05864	0	0.993528	0.994543	0.0283064	0.0714353	Effector_CD8_T-cell	FALSE
chr15:36871161-36872318	rs3743337	chr15	36871957	C	T	0.45	0.00102	0.999949	-1.14524	3.46201	0.568583	6.5e-05	0.419047	27.2572	2	3	3	5	6	36871957	0.984083	0	0.991253	0.995897	0.0627939	0.0715751	Effector_CD8_T-cell	FALSE
chr12:4934637-4935067	rs7310191	chr12	4938605	G	A	0.2	0.625	0.999919	-1.14495	3.72149	0.674325	0.01	0.5	16.4656	0	0	4	4	4	4938930	1.44312	0	NA	0.986807	0.0537164	0.0716219	Effector_CD8_T-cell	FALSE
chr4:175442917-175444424	rs1426945	chr4	175444382	T	C	0.6	0.277778	0.99974	-1.14485	4.69987	0.401422	0.014641	0.51799	13.0929	3	4	4	4	3	175444382	1.49131	0	0.992566	0.993986	0.0301649	0.0716399	Effector_CD8_T-cell	FALSE
chr7:151465909-151466899	rs3934596	chr7	151466418	C	A	0.55	0.00102	0.974035	-1.14472	3.27143	0.426076	0.004773	0.46638	36.4874	3	3	4	4	5	151466418	0.620164	0	0.980368	0.971891	0.0704961	0.0716599	Effector_CD8_T-cell	FALSE
chr11:19992348-19993047	rs12289452	chr11	19985438	A	T	0.65	2.89941	0.997335	-1.14354	4.03497	0.611538	0.000114	0.483334	24.3143	1	3	6	4	4	19985438	1.46408	0	0.982672	0.97959	0.0445665	0.0718552	Effector_CD8_T-cell	FALSE
chr16:68790185-68790952	rs13333528	chr16	68790502	C	T	0.35	0.097814	0.999945	-1.14327	3.6198	0.608566	0.000322	0.44249	11.2677	1	2	2	4	3	68790502	1.15081	0	0.993773	0.994009	0.0570958	0.0718997	Effector_CD8_T-cell	FALSE
chr1:38139378-38140105	rs12032446	chr1	38139752	G	A	0.15	0.311419	0.992554	-1.14185	4.78305	0.346809	0.000109	0.367653	16.9057	1	3	5	5	3	38139752	1.99965	0	0.983981	0.98202	0.0287413	0.0721351	Effector_CD8_T-cell	FALSE
chr16:54962348-54963846	rs12599623	chr16	54963118	C	T	0.75	1.11111	0.999933	-1.14149	3.90549	0.606672	5.3e-05	0.536758	33.7279	0	2	3	5	5	54963118	1.26513	0	0.992026	0.992015	0.0481286	0.0721958	Effector_CD8_T-cell	FALSE
chr13:114899949-114900216	rs72659592	chr13	114897414	C	G	0.25	0.4	0.99887	-1.13984	5.77068	0.327859	0.000527	0.71462	14.9823	4	1	10	4	4	114897414	2.5283	0	0.985844	0.992099	0.0162958	0.0724698	Effector_CD8_T-cell	FALSE
chr17:53045218-53046688	rs8064882	chr17	53046209	C	T	0.2	0.625	0.997747	-1.13979	4.89685	0.562177	0.002438	0.506294	43.2347	4	8	8	4	3	53046209	1.14507	0	0.992634	0.989223	0.0269057	0.0724787	Effector_CD8_T-cell	FALSE
chr5:136965277-136965917	5:136965661:C:G	chr5	136965661	C	G	0.35	2.89941	0.995366	-1.13837	3.22062	0.639151	0.00442	0.511669	16.3695	0	1	1	4	4	136965661	1.20462	0	0.978243	0.978243	0.0727159	0.0727159	Effector_CD8_T-cell	FALSE
chr13:78314972-78315754	rs9600921	chr13	78314996	C	G	0.35	2.89941	0.992923	-1.13806	3.21947	0.353159	0.0013	0.466826	14.387	0	1	1	4	4	78314996	1.36078	0	0.961428	0.961428	0.0727672	0.0727672	Effector_CD8_T-cell	FALSE
chr15:66060236-66060572	rs9920210	chr15	66055456	C	G	0.15	0.311419	0.999894	-1.1373	3.88921	0.693383	0.000476	0.463191	13.2079	0	1	3	5	5	66055456	1.56834	0	0.985488	0.986028	0.0485973	0.0728959	Effector_CD8_T-cell	FALSE
chr10:11198392-11198883	rs593393	chr10	11198598	C	G	0.55	1.71513	0.995955	-1.13717	4.74741	0.368837	0.000115	0.458434	18.7498	7	4	12	4	3	11198598	1.71099	0	0.979821	0.983033	0.0293423	0.0729178	Effector_CD8_T-cell	FALSE
chr9:71613698-71614161	rs62569223	chr9	71613947	A	G	0.25	1.11111	0.99967	-1.13655	4.37309	0.673174	0.000872	0.54318	14.8256	0	1	2	4	4	71613947	1.77692	0	0.989416	0.989416	0.0365107	0.0730215	Effector_CD8_T-cell	FALSE
chr6:24547441-24547876	rs34829630	chr6	24547650	T	C	0.45	0.00102	0.925934	-1.1359	4.37055	0.638222	0.000381	0.54596	16.219	1	1	2	3	4	24547650	1.57738	0	0.880555	0.880555	0.0365653	0.0731305	Effector_CD8_T-cell	FALSE
chr14:23291702-23292910	rs2073344	chr14	23292248	G	A	0.3	0.022676	0.999938	-1.13551	4.75953	0.379413	0.000183	0.450656	19.341	1	3	5	3	4	23292248	1.76687	0	0.985819	0.995303	0.0291365	0.0731963	Effector_CD8_T-cell	FALSE
chr17:27053006-27054258	rs114349053	chr17	27053176	A	G	0.1	0.123457	0.998186	-1.13496	3.72043	0.419564	1.5e-05	0.603079	40.5282	1	3	8	4	4	27053176	0.998852	0	0.963077	0.985785	0.0537505	0.0732886	Effector_CD8_T-cell	FALSE
chr6:29676263-29677305	rs7762253	chr6	29676823	C	T	0.75	1.11111	0.999933	-1.13432	6.19665	0.43397	0.003049	0.477723	38.2487	15	7	17	4	3	29676823	1.65416	0	0.994933	0.992031	0.0127992	0.0733969	Effector_CD8_T-cell	FALSE
chr11:57281626-57283564	rs12277281	chr11	57282823	C	A	0.25	1.11111	0.999142	-1.13369	4.36395	0.397999	0.000213	0.467685	25.6624	1	4	4	4	5	57282823	1.50547	0	0.978956	0.986484	0.0367071	0.0735039	Effector_CD8_T-cell	FALSE
chr1:150743259-150744233	rs11204726	chr1	150743492	T	C	0.45	1.55188	0.999945	-1.13287	3.57211	0.414354	0.000234	0.546316	24.2418	4	1	5	4	4	150743492	0.803389	0	0.996801	0.996801	0.0587578	0.0736425	Effector_CD8_T-cell	FALSE
chr8:95431935-95432791	rs2930971	chr8	95432547	G	A	0.3	0.022676	0.991432	-1.13186	3.93872	0.614697	0.008204	0.689464	13.7823	2	3	3	4	4	95432547	1.32623	0	0.982629	0.986912	0.0471866	0.0738148	Effector_CD8_T-cell	FALSE
chr15:52153802-52154538	rs12915015	chr15	52154278	T	A	0.5	0.4	0.988359	-1.13038	3.19055	0.423353	9.3e-05	0.419048	27.4887	1	2	2	3	3	52154278	0.66812	0	0.987802	0.98781	0.074065	0.0740662	Effector_CD8_T-cell	FALSE
chr10:95653365-95654341	rs11187723	chr10	95653401	G	TRUE	0.4	0.277778	0.999946	-1.13024	3.19001	0.419333	0.00088	0.463653	29.3424	0	1	1	4	4	95653401	0.67049	0	0.994124	0.994124	0.0740894	0.0740894	Effector_CD8_T-cell	FALSE
chr12:131590235-131590958	rs4759544	chr12	131590404	G	A	0.3	0.022676	0.999938	-1.12989	3.18869	0.389052	0.000507	0.506413	20.3074	0	1	1	5	5	131590404	0.974539	0	0.990709	0.990709	0.0741492	0.0741492	Effector_CD8_T-cell	FALSE
chr6:30781674-30782600	rs12210318	chr6	30781904	G	A	0.15	0.311419	0.999894	-1.12971	5.13338	0.310474	0.000138	0.465259	9.80907	3	7	13	4	3	30781904	2.39383	0	0.98822	0.983536	0.02347	0.0741801	Effector_CD8_T-cell	FALSE
chr2:7884827-7885439	rs12692341	chr2	7883907	G	A	0.5	0.4	0.999952	-1.12909	3.18569	0.58469	0.01	0.5	32.2891	0	0	1	5	5	7883907	0.647247	0	NA	0.991375	0.0742858	0.0742858	Effector_CD8_T-cell	FALSE
chr11:11878101-11878601	rs72856345	chr11	11878378	G	A	0.35	1.16049	0.998629	-1.12769	3.18803	0.401446	0.000321	0.422366	20.1706	0	1	2	3	3	11878378	0.926222	0	0.995634	0.995634	0.0741792	0.0745262	Effector_CD8_T-cell	FALSE
chr12:120971998-120973320	rs55848094	chr12	120966659	G	A	0.3	1.83674	0.996173	-1.12751	3.85139	0.379045	0.01	0.5	36.1273	0	0	3	5	5	120966921	1.27411	0	NA	0.981186	0.0497049	0.0745573	Effector_CD8_T-cell	FALSE
chr11:82666813-82667417	rs2374348	chr11	82667150	TRUE	C	0.6	0.277778	0.999326	-1.1273	3.17894	0.591679	7.7e-05	0.425646	21.2507	0	1	1	4	4	82667150	0.720777	0	0.996426	0.996426	0.0745932	0.0745932	Effector_CD8_T-cell	FALSE
chr17:38020070-38020773	rs1453559	chr17	38020419	T	C	0.6	4.44444	0.994844	-1.12563	3.89089	0.580103	0.000163	0.48576	34.9228	1	2	3	3	4	38020419	1.04376	0	0.988545	0.975607	0.0485488	0.0748814	Effector_CD8_T-cell	FALSE
chr17:29796917-29797401	rs178892	chr17	29797333	C	A	0.65	0.097814	0.992553	-1.12548	5.07626	0.275186	0.000235	0.437793	1.15033	3	3	5	3	3	29797333	2.405	0	0.985178	0.979328	0.0242557	0.0749074	Effector_CD8_T-cell	FALSE
chr6:29916016-29916773	6:29916440:G:A	chr6	29916440	G	A	0.15	0.311419	0.997164	-1.12498	4.80918	0.398	0.004885	0.402967	13.0058	59	14	67	6	6	29916440	1.57706	0	0.939473	0.970657	0.0283086	0.0749931	Effector_CD8_T-cell	FALSE
chr17:55638410-55639059	rs8067843	chr17	55638603	C	G	0.4	0.625	0.998915	-1.12272	3.34102	0.66819	0.001594	0.588705	7.07893	1	2	2	3	4	55638603	1.48679	0	0.988073	0.987434	0.0675726	0.0753847	Effector_CD8_T-cell	FALSE
chr11:9414364-9415134	rs12419936	chr11	9406773	T	C	0.2	1.40625	0.997425	-1.12029	4.30934	0.338397	0.01	0.5	14.4156	1	0	2	4	4	9406773	1.7833	0	NA	0.991113	0.0379036	0.0758072	Effector_CD8_T-cell	FALSE
chr5:64858500-64859538	rs402645	chr5	64859027	C	G	0.65	0.097814	0.98421	-1.11984	4.4336	0.425174	1.8e-05	0.50813	37.0342	4	5	5	8	6	64859027	0.981485	0	0.988639	0.980076	0.0352381	0.0758854	Effector_CD8_T-cell	FALSE
chr12:1777856-1778666	rs7311218	chr12	1778134	A	G	0.8	0.625	0.999919	-1.11975	4.33537	0.67115	0.000661	0.59368	14.8111	1	2	3	3	3	1778134	2.03177	0	0.990475	0.987719	0.0373284	0.0759012	Effector_CD8_T-cell	FALSE
chr16:53483797-53484361	rs9929873	chr16	53490676	C	T	0.6	0.625	0.995829	-1.11939	3.82878	0.314916	0.01	0.5	7.2773	2	0	3	5	3	53490676	1.68245	0	NA	0.981043	0.0503797	0.0759636	Effector_CD8_T-cell	FALSE
chr4:177116374-177117144	rs2170577	chr4	177116909	G	T	0.7	1.83674	0.999943	-1.11827	3.21812	0.593644	3.3e-05	0.525983	31.9781	2	4	4	5	4	177116909	0.881408	0	0.989718	0.991672	0.0728272	0.0761599	Effector_CD8_T-cell	FALSE
chr5:53915927-53916619	rs72754016	chr5	53916399	G	A	0.1	0.123457	0.999295	-1.11759	3.63205	0.660413	0.000292	0.479791	16.3781	3	1	4	4	6	53916399	1.36493	0	0.987368	0.987368	0.0566768	0.07628	Effector_CD8_T-cell	FALSE
chr10:121142650-121143421	rs77291540	chr10	121142850	A	G	0.1	0.123457	0.999844	-1.11612	4.29301	0.723332	0.000764	0.611336	6.59	1	1	2	4	3	121142850	1.89636	0	0.982517	0.982517	0.0382694	0.0765389	Effector_CD8_T-cell	FALSE
chr2:102720637-102721271	rs75664449	chr2	102721116	G	A	0.15	0.311419	0.998726	-1.1149	4.98387	0.623177	0.000438	0.512134	18.5315	1	3	3	4	4	102721116	1.67387	0	0.98928	0.986696	0.0255847	0.0767542	Effector_CD8_T-cell	FALSE
chr14:94405597-94406392	rs7155320	chr14	94406096	A	C	0.75	1.11111	0.965215	-1.11444	3.14357	0.594461	0.008128	0.591064	37.8417	1	2	2	4	4	94406096	0.928922	0	0.9383	0.943362	0.0762267	0.0768347	Effector_CD8_T-cell	FALSE
chr19:54040431-54042033	rs67529716	chr19	54040861	G	C	0.35	2.89941	0.953251	-5.49345	26.7688	0.88856	8.7e-05	0.588832	1.72539	2	9	14	5	2	54040861	12.6102	0	0.934741	0.560756	2.2931e-07	3.21034e-06	Adaptive_NK_cell	FALSE
chr6:31318457-31321184	rs35957957	chr6	31320064	C	T	0.1	0.123457	0.931238	-4.24849	23.853	0.257129	2e-05	0.522521	6.96512	48	54	76	5	4	31320064	10.9856	0	0.982429	0.888783	1.03977e-06	5.64295e-05	Adaptive_NK_cell	FALSE
chr1:21766203-21767524	rs1566523	chr1	21766663	G	C	0.45	1.71513	0.964377	-4.02045	17.1741	0.242423	0.000457	0.460313	17.4686	1	3	5	5	4	21766663	7.85274	0	0.970881	0.922143	3.41061e-05	9.53997e-05	Adaptive_NK_cell	FALSE
chr12:131512940-131513728	rs1195891	chr12	131513563	A	G	0.55	0.00102	0.999949	-3.28378	16.0179	0.210198	0.000171	0.414822	12.6852	3	5	11	4	3	131513563	7.47389	0	0.994052	0.994602	6.27453e-05	0.000520265	Adaptive_NK_cell	FALSE
chr2:65108000-65108948	rs17667982	chr2	65108508	C	G	0.3	0.022676	0.999938	-2.68517	11.5209	0.263827	0.000146	0.522935	14.0829	0	3	3	4	4	65108508	5.36232	0	0.991201	0.993709	0.000688187	0.00206456	Adaptive_NK_cell	FALSE
chr6:32577467-32578262	rs674313	chr6	32578082	C	T	0.2	1.40625	0.999913	-2.25076	11.9046	0.662223	2.1e-05	0.58471	22.073	18	18	25	5	5	32578082	4.88322	0	0.975685	0.994923	0.000559966	0.00561363	Adaptive_NK_cell	FALSE
chr22:38573075-38573525	rs4385	chr22	38573229	T	C	0.55	1.71513	0.974168	-2.13864	8.68022	0.29665	0.000205	0.431147	15.9279	14	3	20	4	3	38573229	3.77589	0	0.974951	0.941222	0.00321683	0.00726715	Adaptive_NK_cell	FALSE
chr2:65258500-65260014	rs2723076	chr2	65259540	C	G	0.15	0.311419	0.993678	-2.00119	6.65057	0.736249	0.000545	0.630805	7.96503	1	3	3	5	5	65259540	2.95361	0	0.97665	0.97754	0.00991239	0.00997273	Adaptive_NK_cell	FALSE
chr16:88013476-88014280	rs4843292	chr16	88013496	A	G	0.65	0.097814	0.993844	-1.99931	7.36144	0.288899	0.000418	0.486602	13.7158	1	3	5	4	3	88013496	3.19156	0	0.988054	0.981731	0.00666375	0.0100159	Adaptive_NK_cell	FALSE
chr7:105662298-105663368	rs10258293	chr7	105662690	T	C	0.35	1.16049	0.9982	-1.99884	6.63016	0.634986	0.000352	0.584184	22.2322	0	1	1	4	4	105662690	2.37055	0	0.99447	0.99447	0.0100266	0.0100266	Adaptive_NK_cell	FALSE
chr6:46097099-46098277	rs3734208	chr6	46097758	C	G	0.8	1.40625	0.983074	-1.98123	8.21882	0.669815	4.5e-05	0.515646	22.7506	3	5	5	5	5	46097758	3.46981	0	0.993067	0.982206	0.0041458	0.0104416	Adaptive_NK_cell	FALSE
chr10:75910207-75911486	rs10824083	chr10	75911342	C	G	0.2	0.625	0.992808	-1.94807	6.9585	0.622145	0.000112	0.530545	30.3689	2	4	4	4	4	75911342	2.55072	0	0.924135	0.982682	0.00834221	0.0112701	Adaptive_NK_cell	FALSE
chr11:44747766-44749805	rs7936009	chr11	44749649	C	T	0.7	1.83674	0.986668	-1.91199	6.34539	0.342275	0.000611	0.474231	19.9701	1	2	2	5	4	44749649	2.64259	0	0.979298	0.95169	0.0117687	0.0122463	Adaptive_NK_cell	FALSE
chr18:21002656-21003508	rs36091929	chr18	21003267	C	G	0.35	2.89941	0.999078	-1.89918	6.97288	0.667713	0.000277	0.572447	21.8531	1	2	2	4	3	21003267	2.84586	0	0.994359	0.98768	0.00827543	0.0126131	Adaptive_NK_cell	FALSE
chr17:74711965-74712859	rs2286585	chr17	74712310	A	G	0.4	0.277778	0.999946	-1.88195	7.38918	0.312497	0.000366	0.381098	18.4106	1	1	2	5	3	74712310	3.161	0	0.995245	0.995245	0.00656175	0.0131235	Adaptive_NK_cell	FALSE
chr12:113547640-113548412	rs1824276	chr12	113548159	G	A	0.1	0.123457	0.994875	-1.87772	6.76928	0.657212	0.00023	0.468839	17.9023	2	7	7	4	4	113548159	2.78673	0	0.978	0.979973	0.00927404	0.0132521	Adaptive_NK_cell	FALSE
chr4:4349801-4350782	rs2099879	chr4	4350445	A	G	0.3	0.022676	0.993561	-1.83805	6.50179	0.307697	0.000251	0.47674	13.4314	11	4	12	4	4	4350445	3.13374	0	0.961621	0.983777	0.0107766	0.0145195	Adaptive_NK_cell	FALSE
chr17:75405459-75406355	rs11657725	chr17	75405501	G	C	0.35	1.16049	0.988262	-1.80539	6.50783	0.302911	0.01	0.5	12.085	5	0	7	6	4	75405501	2.76998	0	NA	0.97394	0.01074	0.0156535	Adaptive_NK_cell	FALSE
chr4:120133151-120134498	rs6833072	chr4	120133892	T	C	0.35	0.097814	0.999945	-1.75653	8.11941	0.630136	0.000117	0.537343	24.0061	3	4	4	4	3	120133892	3.13281	0	0.99379	0.994117	0.00437939	0.0175176	Adaptive_NK_cell	FALSE
chr9:139595272-139596381	rs7862174	chr9	139595943	C	A	0.6	0.277778	0.977446	-1.69893	5.42967	0.651322	0.000293	0.525194	13.5838	1	2	2	4	3	139595943	2.06432	0	0.983688	0.973677	0.0197975	0.0200021	Adaptive_NK_cell	FALSE
chr19:940558-941585	rs350150	chr19	933487	G	A	0.75	1.11111	0.920967	-1.66188	8.74069	0.689014	0.000107	0.468677	18.4863	1	4	7	5	4	933487	3.791	0	0.837855	0.791875	0.00311186	0.021783	Adaptive_NK_cell	FALSE
chr17:37250797-37251489	rs34540056	chr17	37251035	C	T	0.4	0.277778	0.999946	-1.65185	5.85176	0.640181	0.017417	0.53037	13.3942	0	4	5	4	4	37251035	2.16045	0	0.992236	0.995508	0.0155614	0.0222921	Adaptive_NK_cell	FALSE
chr17:63096029-63097186	rs11079554	chr17	63096700	A	T	0.85	0.311419	0.977725	-1.57732	8.1064	0.355167	0.000159	0.492376	23.9156	3	6	6	4	4	63096700	3.38115	0	0.982664	0.964381	0.00441092	0.0264655	Adaptive_NK_cell	FALSE
chr11:132588784-132589802	rs11223187	chr11	132589121	G	T	0.3	0.022676	0.997341	-1.56727	6.09684	0.354618	0.000173	0.453408	24.7597	2	3	4	4	4	132589121	2.57012	0	0.972691	0.992669	0.0135424	0.0270853	Adaptive_NK_cell	FALSE
chr17:34899881-34901891	rs12941866	chr17	34900120	A	G	0.45	0.00102	0.999949	-1.5566	4.97155	0.416072	0.012463	0.495344	30.6019	1	4	5	4	4	34900120	1.49056	0	0.980775	0.993332	0.0257675	0.0277589	Adaptive_NK_cell	FALSE
chr13:30945742-30946517	rs1337940	chr13	30948970	T	A	0.55	0.00102	0.992559	-8.45838	37.6045	0.333685	0.001536	0.547371	21.2973	13	7	16	6	5	30948970	16.728	0	0.978815	0.978427	8.66454e-10	3.48031e-09	B-cell	FALSE
chr12:92341154-92341784	rs10777361	chr12	92341450	G	A	0.55	1.71513	0.996746	-7.63278	31.3732	0.784622	8.3e-05	0.654826	10.8182	1	3	3	6	6	92341450	14.1247	0	0.969674	0.986958	2.12901e-08	2.32927e-08	B-cell	FALSE
chr13:79966964-79968451	rs7331766	chr13	79968211	T	G	0.5	3.6	0.995986	-7.29361	30.6415	0.329454	9.7e-05	0.46731	31.3244	6	3	8	5	4	79968211	13.3415	0	0.977871	0.984208	3.1039e-08	5.08616e-08	B-cell	FALSE
chr7:44807737-44808344	rs1050327	chr7	44808017	G	A	0.45	1.71513	0.94941	-7.16813	31.2544	0.194729	0.000144	0.473515	19.3059	0	3	3	5	5	44808017	14.2898	0	0.910591	0.885748	2.26336e-08	6.79007e-08	B-cell	FALSE
chr19:54040431-54042033	rs67529716	chr19	54040861	G	C	0.35	2.89941	0.953251	-6.73836	32.3243	0.89306	0.005986	0.588303	0.380346	2	11	14	6	4	54040861	15.8164	0	0.944621	0.568529	1.3047e-08	1.82658e-07	B-cell	FALSE
chr6:166672218-166673492	rs911200	chr6	166672415	T	C	0.45	0.00102	0.982734	-6.58693	28.8393	0.797685	0.011305	0.556219	16.055	7	16	21	5	5	166672415	13.3449	0	0.945447	0.978899	7.86394e-08	2.58861e-07	B-cell	FALSE
chr10:3946781-3947103	rs10732923	chr10	3946808	A	G	0.7	0.022676	0.988913	-5.84703	25.4088	0.764785	6.4e-05	0.510993	12.4554	5	5	9	5	4	3946808	11.4677	0	0.990675	0.98202	4.63791e-07	1.42224e-06	B-cell	FALSE
chr17:78850577-78851660	rs11659058	chr17	78850900	A	T	0.2	0.625	0.99495	-5.77957	23.7721	0.250274	0.008025	0.501104	25.5405	1	8	9	5	4	78850900	10.8925	0	0.979641	0.985325	1.08446e-06	1.66122e-06	B-cell	FALSE
chr7:24758654-24758967	rs754553	chr7	24758852	C	T	0.1	0.123457	0.999844	-5.74815	23.3915	0.182119	3.1e-05	0.425409	22.2085	3	3	4	6	6	24758852	10.5063	0	0.994876	0.986645	1.32165e-06	1.78588e-06	B-cell	FALSE
chr1:21766203-21767524	rs1566523	chr1	21766663	G	C	0.45	1.71513	0.964377	-5.72424	24.827	0.254641	0.000166	0.413158	20.4126	1	3	5	4	5	21766663	11.066	0	0.975027	0.932386	6.27126e-07	1.88697e-06	B-cell	FALSE
chr3:196255382-196256061	rs113377631	chr3	196255773	G	A	0.4	0.625	0.941861	-5.06434	20.9305	0.289995	4.5e-05	0.316881	20.8406	3	8	8	5	5	196255773	9.70934	0	0.969844	0.890841	4.76244e-06	8.62296e-06	B-cell	FALSE
chr9:656862-657575	rs2361106	chr9	657244	A	G	0.5	0.4	0.999952	-4.93318	21.08	0.241518	8.3e-05	0.450967	10.2535	4	7	7	6	5	657244	9.60559	0	0.962679	0.991264	4.40498e-06	1.16632e-05	B-cell	FALSE
chr19:21751704-21752700	rs11085464	chr19	21751778	C	G	0.3	1.83674	0.990508	-4.9041	20.2025	0.79824	9.7e-05	0.474337	6.58714	0	6	7	6	6	21751778	9.47669	0	0.968415	0.953359	6.96627e-06	1.24709e-05	B-cell	FALSE
chr15:85950807-85951969	rs11858732	chr15	85951060	T	A	0.45	0.00102	0.992165	-4.90403	20.7512	0.746068	5.4e-05	0.569791	6.01598	1	6	7	5	5	85951060	9.26474	0	0.989669	0.981081	5.22999e-06	1.2473e-05	B-cell	FALSE
chr6:32636114-32636479	rs2856698	chr6	32636376	C	G	0.4	0.277778	0.987845	-4.90259	26.7838	0.369551	0.002496	0.461151	26.9925	50	14	55	7	44	32636376	11.5513	0	0.868506	0.986825	2.27535e-07	1.25144e-05	B-cell	FALSE
chr1:158087619-158088153	rs12733819	chr1	158087749	G	T	0.4	0.625	0.961102	-4.73752	21.7847	0.22265	0.000173	0.473674	13.8996	0	3	6	6	6	158087749	9.71582	0	0.959629	0.91903	3.05019e-06	1.83011e-05	B-cell	FALSE
chr6:31275736-31276715	rs28600230	chr6	31275742	G	A	0.1	0.123457	0.999844	-4.58888	20.9617	0.180288	3.2e-05	0.595028	12.0665	0	9	11	6	6	31275846	9.64654	0	0.956418	0.978758	4.68555e-06	2.57705e-05	B-cell	FALSE
chr10:62042427-62043007	rs7101340	chr10	62042734	A	G	0.5	0.4	0.998756	-4.43009	19.6529	0.765745	0.000102	0.47401	17.2194	3	2	4	4	4	62042734	8.61771	0	0.993732	0.996112	9.28647e-06	3.71459e-05	B-cell	FALSE
chr7:148725333-148726236	rs13243678	chr7	148725690	A	G	0.25	1.11111	0.999933	-4.37278	16.7783	0.421331	0.006765	0.471441	49.8006	1	5	5	5	5	148725690	6.49049	0	0.982008	0.992038	4.20103e-05	4.23859e-05	B-cell	FALSE
chr17:78753874-78755337	rs12149993	chr17	78754499	G	C	0.6	0.625	0.988882	-4.3571	20.6572	0.23852	0.000269	0.493129	14.9929	1	6	8	6	4	78754499	9.28824	0	0.987173	0.97237	5.49304e-06	4.39443e-05	B-cell	FALSE
chr14:93170521-93171246	rs2402189	chr14	93170901	A	C	0.55	1.71513	0.999954	-4.3222	18.6296	0.74501	6.2e-05	0.57558	19.7953	1	3	3	4	3	93170901	8.32497	0	0.992729	0.993089	1.58737e-05	4.7621e-05	B-cell	FALSE
chr5:124287346-124288239	rs10073890	chr5	124288028	A	G	0.65	2.89941	0.999949	-4.22944	16.6903	0.245646	0.000196	0.469312	17.2485	1	4	4	5	5	124288028	7.49677	0	0.992348	0.98853	4.40046e-05	5.89606e-05	B-cell	FALSE
chr4:3485967-3486587	rs916189	chr4	3487151	A	G	0.8	0.625	0.998986	-4.17001	19.4363	0.800508	3.7e-05	0.768173	17.4576	11	5	13	5	5	3487151	8.72024	0	0.991805	0.98762	1.0401e-05	6.76064e-05	B-cell	FALSE
chr6:29893968-29895266	rs2074487	chr6	29894226	G	T	0.55	1.71513	0.910089	-4.01187	17.8165	0.713901	9.6e-05	0.571509	21.2061	1	4	4	5	10	29894226	8.42936	0	0.828085	0.691371	2.43261e-05	9.73044e-05	B-cell	FALSE
chr19:21511304-21512473	rs61035285	chr19	21512277	G	T	0.25	1.11111	0.994381	-3.92579	15.3738	0.635298	3.9e-05	0.496518	24.4105	3	5	5	4	4	21512277	5.98886	0	0.985119	0.985298	8.82006e-05	0.000118636	B-cell	FALSE
chr22:36634959-36636041	rs5756111	chr22	36635756	G	A	0.4	0.625	0.831008	-3.79123	18.3933	0.286369	0.006378	0.437125	15.6079	6	6	9	16	30	36635756	8.51382	0	0.781029	0.497527	1.79693e-05	0.000161723	B-cell	FALSE
chr18:71915813-71916170	rs12458414	chr18	71916055	C	T	0.55	1.55188	0.998743	-3.76807	15.4372	0.211034	0.018034	0.471211	7.63356	1	2	2	5	4	71916055	6.92919	0	0.994585	0.995143	8.52907e-05	0.000170581	B-cell	FALSE
chr5:14870466-14870827	rs10065666	chr5	14870691	G	C	0.5	0.4	0.98889	-3.69082	13.8192	0.768593	0.023594	0.803129	16.3538	1	2	3	5	5	14870691	6.25063	0	0.978022	0.9804	0.000201268	0.00020379	B-cell	FALSE
chr4:86763497-86764198	rs345328	chr4	86763901	T	C	0.3	0.022676	0.999938	-3.65975	13.6615	0.213551	0.000183	0.370584	11.6824	0	1	1	6	6	86763901	6.08158	0	0.988723	0.988723	0.000218902	0.000218902	B-cell	FALSE
chr19:48762950-48763721	rs9676826	chr19	48758745	T	C	0.25	1.11111	0.99861	-3.64289	14.7283	0.651693	0.008341	0.409592	17.1482	0	4	12	6	6	48758959	5.91512	0	0.992212	0.985088	0.000124171	0.000227568	B-cell	FALSE
chr10:47639507-47640364	rs12775238	chr10	47640344	T	C	0.75	1.11111	0.999933	-3.46538	13.2019	0.14679	0.000252	0.310791	3.70347	9	5	14	5	6	47640344	6.26896	0	0.967641	0.990986	0.000279671	0.000342465	B-cell	FALSE
chr18:12307212-12309147	rs11267036	chr18	12308793	G	C	0.1	0.123457	0.999844	-3.42318	13.3764	0.650721	7.9e-05	0.537778	24.0865	5	6	16	4	5	12308793	5.34547	0	0.968288	0.987069	0.000254813	0.000377416	B-cell	FALSE
chr1:31255774-31256033	rs4147103	chr1	31255905	T	C	0.4	0.625	0.991452	-3.41824	12.6196	0.811841	0.000534	0.685796	12.6519	0	1	1	5	5	31255905	5.50663	0	0.979917	0.979917	0.000381729	0.000381729	B-cell	FALSE
chr10:1704559-1705180	rs7070728	chr10	1704583	C	T	0.65	2.89941	0.964404	-3.37294	14.2738	0.35474	9.1e-05	0.539307	27.5032	0	5	5	4	4	1704583	5.95373	0	0.940158	0.908902	0.00015805	0.000423704	B-cell	FALSE
chr4:144480017-144481320	rs17690441	chr4	144480272	C	A	0.25	1.11111	0.99623	-3.35376	14.4024	0.633599	4.4e-05	0.479756	31.6021	1	3	3	5	5	144480272	5.55446	0	0.992124	0.987646	0.000147612	0.000442836	B-cell	FALSE
chr6:169983886-169984674	rs2143132	chr6	169984135	G	A	0.65	0.097814	0.996233	-3.27363	15.6533	0.699346	0.008078	0.569941	19.4225	2	2	7	5	5	169984135	6.76322	0	0.994004	0.99077	7.60806e-05	0.000532564	B-cell	FALSE
chr2:227288059-227288674	rs4569468	chr2	227288314	T	C	0.5	0.4	0.999952	-3.15837	11.5041	0.284877	0.000264	0.357899	17.201	0	1	1	4	4	227288314	4.90455	0	0.992087	0.992087	0.000694428	0.000694428	B-cell	FALSE
chr1:166894043-166894411	rs6427046	chr1	166894186	G	A	0.5	0.4	0.997566	-3.13848	11.419	0.706377	0.00034	0.627859	26.0111	0	1	1	4	4	166894186	4.89036	0	0.992224	0.992224	0.000726983	0.000726983	B-cell	FALSE
chr2:68630356-68630832	rs6736161	chr2	68630584	T	G	0.2	1.40625	0.999294	-3.12523	15.1159	0.243765	0.006238	0.37059	12.3589	3	6	22	5	4	68630584	7.03644	0	0.99036	0.993404	0.000101111	0.00074949	B-cell	FALSE
chr12:6579348-6580456	rs2534721	chr12	6580144	C	A	0.3	1.83674	0.999943	-3.09233	15.3376	0.397108	0.00259	0.482357	32.4819	4	8	11	5	5	6580144	6.05224	0	0.987861	0.989421	8.99094e-05	0.000808488	B-cell	FALSE
chr7:1209424-1210030	rs10252404	chr7	1209607	C	A	0.2	1.40625	0.999913	-3.08069	16.255	0.280094	4.8e-05	0.502271	21.4641	5	5	15	4	6	1209607	7.35653	0	0.989538	0.994454	5.53631e-05	0.000830447	B-cell	FALSE
chr1:165567142-165567921	rs75365195	chr1	165567531	C	T	0.15	0.311419	0.999894	-3.06849	11.8805	0.640576	1.7e-05	0.573205	33.8027	2	6	7	5	5	165567531	4.7613	0	0.992964	0.990538	0.000567236	0.000854101	B-cell	FALSE
chr6:32571667-32572637	rs9270895	chr6	32571873	C	T	0.65	1.16049	0.734006	-3.0682	18.2877	0.652855	0.003969	0.480985	34.2791	2	22	45	8	0	32571873	7.55519	0	0.898355	0.587394	1.89925e-05	0.000854664	B-cell	FALSE
chr20:2281674-2282342	rs214782	chr20	2281970	G	A	0.85	0.311419	0.95592	-3.0509	11.0664	0.743969	9.5e-05	0.73215	17.0068	0	2	2	6	6	2281970	5.12061	0	0.93323	0.92791	0.000879058	0.000889407	B-cell	FALSE
chr19:872263-873430	rs1683574	chr19	872877	G	A	0.35	0.097814	0.993423	-3.03365	13.0182	0.732648	0.000222	0.569377	17.3101	2	1	3	5	4	872877	5.44171	0	0.988829	0.988829	0.000308484	0.000925451	B-cell	FALSE
chr3:58387349-58388159	rs7625605	chr3	58387526	C	T	0.1	0.123457	0.999295	-3.02435	13.9364	0.756306	0.000161	0.456656	14.9684	1	4	5	5	6	58387526	6.02924	0	0.974958	0.987281	0.000189096	0.000945482	B-cell	FALSE
chr17:1667446-1668024	rs58271316	chr17	1667794	A	G	0.45	0.00102	0.985884	-2.94991	13.9015	0.290982	0.000124	0.511773	14.2156	6	3	13	6	6	1667794	6.0995	0	0.985781	0.975323	0.000192646	0.00112225	B-cell	FALSE
chr12:56435294-56436224	rs1131017	chr12	56435929	C	G	0.5	0.4	0.969139	-2.92241	11.7828	0.615305	7e-05	0.455541	32.9782	1	2	2	4	4	56435929	4.47424	0	0.979088	0.959021	0.000597804	0.00119561	B-cell	FALSE
chr15:64150961-64151459	rs2053594	chr15	64151344	T	C	0.5	0.4	0.989878	-2.89877	12.9753	0.72147	0.000182	0.458615	15.6297	2	3	4	4	5	64151344	5.60172	0	0.991623	0.987679	0.000315621	0.00126249	B-cell	FALSE
chr17:48585307-48586243	rs73351675	chr17	48585554	T	C	0.5	3.6	0.992401	-2.87893	10.3122	0.310264	0.000372	0.46357	16.4051	0	1	1	5	5	48585554	4.15787	0	0.992872	0.992872	0.0013215	0.0013215	B-cell	FALSE
chr2:241560828-241561356	rs4676411	chr2	241561088	G	T	0.4	0.277778	0.964449	-2.86457	11.535	0.21301	0.000221	0.33524	5.55546	0	1	2	5	5	241561088	5.0741	0	0.947472	0.947472	0.000682974	0.00136595	B-cell	FALSE
chr6:43737238-43739826	rs58159269	chr6	43739446	T	C	0.15	0.311419	0.993697	-2.84411	14.4598	0.293612	0.004981	0.490093	23.1985	5	6	10	6	5	43739446	6.49187	0	0.99065	0.980695	0.000143181	0.00143181	B-cell	FALSE
chr1:22345469-22346355	rs2501299	chr1	22345647	C	T	0.45	0.00102	0.952562	-2.83796	12.7133	0.245042	0.000331	0.396167	14.0022	0	1	4	4	4	22345647	5.64508	0	0.948848	0.948848	0.000363064	0.00145226	B-cell	FALSE
chr15:89184800-89185304	rs12050581	chr15	89185054	G	A	0.35	0.097814	0.996463	-2.8278	13.7183	0.373714	7.3e-05	0.424277	27.218	0	2	7	4	4	89185054	5.45999	0	0.991611	0.992211	0.000212372	0.00148661	B-cell	FALSE
chr3:125709050-125710091	rs35120077	chr3	125709366	G	A	0.25	1.11111	0.945486	-2.82755	12.843	0.250256	0.000148	0.318698	17.3534	3	4	6	5	5	125709366	6.32375	0	0.952833	0.900927	0.000338746	0.00148747	B-cell	FALSE
chr16:433227-433713	rs383995	chr16	433538	A	G	0.55	0.00102	0.900373	-2.8151	13.3741	0.688074	6e-05	0.451265	20.278	2	2	6	5	5	433538	5.50919	0	0.949343	0.886849	0.000255125	0.00153075	B-cell	FALSE
chr14:50475272-50476127	rs8020978	chr14	50475408	G	A	0.2	0.625	0.999919	-2.78542	11.7974	0.704405	8.9e-05	0.70144	19.7703	3	4	6	5	5	50475408	5.00879	0	0.986757	0.991047	0.000593131	0.00163899	B-cell	FALSE
chr14:24898833-24900403	rs3825588	chr14	24900231	G	C	0.1	0.123457	0.993228	-2.76177	13.1439	0.339472	1.8e-05	0.453589	25.1548	4	5	6	6	4	24900231	5.52096	0	0.991941	0.980668	0.000288454	0.00173072	B-cell	FALSE
chr10:13159653-13160717	rs10796026	chr10	13160258	C	T	0.7	1.83674	0.999943	-2.75807	11.5168	0.292322	0.000373	0.480202	15.0638	4	4	5	4	3	13160258	5.04425	0	0.984605	0.988005	0.000689712	0.00174554	B-cell	FALSE
chr6:2998623-3000595	rs2071001	chr6	3000112	A	G	0.3	1.83674	0.997102	-2.73627	12.0247	0.374603	3.3e-05	0.552398	30.2291	12	12	17	5	5	3000112	4.96579	0	0.987775	0.988406	0.000524997	0.00183538	B-cell	FALSE
chr6:32381228-32381647	rs3129966	chr6	32381280	G	C	0.1	0.123457	0.999844	-2.73485	10.4703	0.248644	0.004729	0.527171	16.2451	0	5	15	5	5	32381280	4.88311	0	0.993125	0.983481	0.00121307	0.00184139	B-cell	FALSE
chr11:30344330-30345092	rs11826681	chr11	30344883	G	C	0.1	0.123457	0.99708	-2.7024	11.4161	0.347643	0.004023	0.457165	40.4212	5	6	8	5	4	30344883	4.86772	0	0.993861	0.985099	0.00072812	0.00198427	B-cell	FALSE
chr10:7522861-7523677	rs2245352	chr10	7523155	C	T	0.25	1.11111	0.995975	-2.69498	13.3271	0.624515	7.2e-05	0.435804	26.0987	5	6	15	6	3	7523155	5.05244	0	0.988692	0.987625	0.000261601	0.00201848	B-cell	FALSE
chr9:117692340-117693161	rs3181356	chr9	117692882	C	T	0.25	0.4	0.828802	-2.68888	11.0763	0.331849	8.3e-05	0.514336	19.0647	1	2	3	5	10	117692882	4.71212	0	0.898369	0.810598	0.000874365	0.00204703	B-cell	FALSE
chr2:231731672-231732295	rs4972973	chr2	231737798	G	A	0.5	0.4	0.999948	-2.68681	10.7918	0.674231	6.8e-05	0.719328	12.3161	5	5	12	5	5	231737798	4.45724	0	0.982618	0.993829	0.00101949	0.00205678	B-cell	FALSE
chr13:99223107-99223741	rs7990692	chr13	99223571	C	A	0.25	0.4	0.999928	-2.6866	10.0731	0.321943	0.000101	0.3637	26.5613	6	2	8	4	4	99223571	4.23548	0	0.994326	0.995407	0.00150447	0.0020578	B-cell	FALSE
chr15:28381381-28381885	rs8033952	chr15	28381723	C	A	0.85	0.311419	0.832365	-2.68336	10.1209	0.268859	9.9e-05	0.610907	15.0542	2	3	3	7	4	28381723	4.31427	0	0.936464	0.633352	0.001466	0.0020732	B-cell	FALSE
chr6:142992911-142993329	rs7753052	chr6	142993151	A	G	0.45	1.71513	0.999954	-2.66982	9.4264	0.723167	0.0005	0.617704	15.4729	0	1	1	4	4	142993151	4.13988	0	0.989487	0.989487	0.00213884	0.00213884	B-cell	FALSE
chr5:35319391-35320350	rs1864185	chr5	35319868	A	G	0.3	0.022676	0.993088	-2.66044	10.6634	0.733138	0.00011	0.539847	13.4191	0	2	2	6	6	35319868	4.51336	0	0.98926	0.988459	0.00109277	0.00218553	B-cell	FALSE
chr6:29932567-29933226	rs6457110	chr6	29933881	T	A	0.65	2.89941	0.999949	-2.63315	13.5465	0.596495	0.002985	0.498518	39.0516	13	11	20	4	4	29933881	5.27692	0	0.991784	0.985617	0.000232729	0.00232729	B-cell	FALSE
chr7:47430464-47430831	rs2470994	chr7	47430626	T	C	0.25	1.11111	0.995469	-2.62362	9.23148	0.729327	0.00048	0.641902	18.1716	0	1	1	6	6	47430626	3.91606	0	0.981939	0.981939	0.00237889	0.00237889	B-cell	FALSE
chr8:41480373-41480829	rs7010327	chr8	41480509	G	A	0.5	0.4	0.99403	-2.5942	9.10747	0.312909	0.000409	0.375125	15.7192	0	1	1	5	5	41480509	3.78189	0	0.977313	0.977313	0.00254568	0.00254568	B-cell	FALSE
chr11:692839-693107	rs6597991	chr11	692908	T	C	0.7	1.83674	0.989648	-2.57864	10.0758	0.226325	0.000537	0.329669	11.9673	0	2	5	5	5	692908	4.38136	0	0.986103	0.961208	0.00150229	0.00263852	B-cell	FALSE
chr6:32634139-32634727	rs6906021	chr6	32626311	T	C	0.65	0.097814	0.999728	-2.57676	16.6834	0.349465	0.001853	0.496074	22.4161	13	11	60	7	15	32626311	7.14455	0	0.891088	0.992136	4.41665e-05	0.00264999	B-cell	FALSE
chr6:169989369-169990394	rs6916793	chr6	169983926	G	A	0.8	0.625	0.994652	-2.53263	10.4044	0.709362	0.011513	0.644889	26.0835	0	2	7	6	6	169984567	4.6348	0	0.991027	0.985121	0.00125717	0.00293339	B-cell	FALSE
chr9:77668568-77669157	rs13294415	chr9	77669152	G	C	0.2	0.625	0.999919	-2.50123	9.30293	0.78827	0.000425	0.565402	12.9613	1	1	2	6	5	77669152	4.01284	0	0.98956	0.988601	0.00228788	0.00315335	B-cell	FALSE
chr12:96514477-96515566	rs256184	chr12	96514632	T	C	0.35	0.097814	0.999945	-2.495	8.69039	0.278181	0.000466	0.428952	13.9755	0	1	1	4	4	96514632	3.91798	0	0.992731	0.992731	0.00319893	0.00319893	B-cell	FALSE
chr17:79454738-79455534	rs8065136	chr17	79455342	G	A	0.45	6.69421	0.994365	-2.4778	10.9439	0.298111	8.7e-05	0.436553	19.493	6	5	7	5	6	79455342	5.08414	0	0.980096	0.930554	0.000939133	0.00332813	B-cell	FALSE
chr16:3264737-3265961	rs579134	chr16	3265428	G	C	0.55	1.71513	0.994358	-2.46682	11.1215	0.258797	0.000521	0.358764	12.1981	2	3	4	5	6	3265428	5.01646	0	0.982575	0.976962	0.000853327	0.00341331	B-cell	FALSE
chr6:25404831-25406136	rs9461161	chr6	25405259	G	A	0.65	2.89941	0.998205	-2.45818	9.17397	0.295242	0.000208	0.352375	17.9755	2	6	7	5	5	25405259	4.06558	0	0.988356	0.984083	0.00245482	0.00348194	B-cell	FALSE
chr12:104963206-104964211	rs1533085	chr12	104963476	A	T	0.15	0.311419	0.969985	-2.44887	11.0448	0.32479	6.5e-05	0.479705	30.1893	0	3	4	7	7	104963476	4.69678	0	0.964744	0.895571	0.00088935	0.0035574	B-cell	FALSE
chr22:39784203-39785198	rs9611170	chr22	39784845	G	C	0.75	1.11111	0.977498	-2.44458	8.47898	0.707163	0.00021	0.700684	19.1328	0	1	1	5	5	39784845	3.83608	0	0.961479	0.961479	0.00359273	0.00359273	B-cell	FALSE
chr14:101013977-101014656	rs34076421	chr14	101014418	G	C	0.4	0.625	0.984748	-2.43689	8.49626	0.267057	0.000504	0.333645	9.58892	1	1	2	5	4	101014418	3.83585	0	0.957582	0.957582	0.00355877	0.00365689	B-cell	FALSE
chr12:129280832-129282326	rs9738836	chr12	129281838	A	G	0.35	2.89941	0.999949	-2.43018	12.0881	0.271383	0.000369	0.247909	20.8428	10	4	14	5	5	129281838	4.96446	0	0.974705	0.9853	0.000507446	0.00371379	B-cell	TRUE
chr6:32627341-32627969	rs3189152	chr6	32634341	A	G	0.5	0.4	0.999351	-2.41469	15.9762	0.33401	0.007867	0.535146	21.0135	45	15	60	8	9	32634341	7.14958	0	0.811609	0.993654	6.41444e-05	0.00384867	B-cell	FALSE
chr1:153589946-153590459	rs9330298	chr1	153590254	C	A	0.5	0.4	0.980193	-2.40104	9.56262	0.222991	0.000472	0.402068	4.78714	0	1	2	4	4	153590254	4.47078	0	0.936252	0.936252	0.00198579	0.00397158	B-cell	FALSE
chr6:6331655-6332029	rs927332	chr6	6331873	T	C	0.5	0.4	0.999952	-2.39421	10.9911	0.698605	8.3e-05	0.576443	11.2965	1	4	6	4	3	6331873	4.78981	0	0.990102	0.993571	0.000915503	0.00403451	B-cell	FALSE
chr16:9056263-9058384	rs1058329	chr16	9056540	G	C	0.9	0.123457	0.95591	-2.36727	8.20222	0.628167	2.6e-05	0.521784	39.2076	2	2	3	5	5	9056540	3.21527	0	0.993052	0.945741	0.00418391	0.00429274	B-cell	FALSE
chr11:18727242-18729021	rs2289965	chr11	18728650	T	C	0.4	0.277778	0.999946	-2.36512	11.7262	0.651451	8.8e-05	0.583738	18.9806	6	2	7	5	5	18728650	4.58692	0	0.993089	0.995898	0.000616279	0.00431395	B-cell	FALSE
chr5:138729783-138730162	rs12516732	chr5	138721164	C	T	0.6	0.625	0.99995	-2.35778	8.92773	0.696921	0.000257	0.351701	19.4142	0	1	3	4	4	138721164	3.8416	0	0.981569	0.991842	0.00280873	0.00438749	B-cell	FALSE
chr11:66079304-66080611	rs57804123	chr11	66079787	G	A	0.5	0.4	0.996974	-2.35153	10.6299	0.435277	0.005982	0.455808	46.1428	2	6	8	4	4	66079787	3.50984	0	0.995113	0.992536	0.00111275	0.00445109	B-cell	FALSE
chr11:8223240-8223886	rs10743061	chr11	8223869	T	A	0.1	0.123457	0.99874	-2.34637	8.26273	0.640561	0.013801	0.437176	29.5063	1	2	4	4	5	8223869	3.05789	0	0.994103	0.986101	0.00404672	0.0045043	B-cell	FALSE
chr3:15440340-15440704	rs6442522	chr3	15440556	C	T	0.4	0.277778	0.993577	-2.3258	7.98266	0.261904	0.000453	0.429512	6.23671	0	1	1	4	4	15440556	3.70864	0	0.9889	0.9889	0.00472276	0.00472276	B-cell	FALSE
chr22:17784686-17785356	rs9619047	chr22	17784977	G	A	0.4	0.625	0.985042	-2.31472	11.5103	0.286117	0.000109	0.245563	19.5378	3	4	7	6	7	17784977	5.23773	0	0.963976	0.931286	0.000692124	0.00484487	B-cell	TRUE
chr19:12876794-12877376	rs897804	chr19	12876964	G	C	0.4	0.277778	0.871076	-2.30814	7.90906	0.26091	0.000528	0.371241	6.19128	0	1	1	5	5	12876964	3.53854	0	0.83214	0.83214	0.00491879	0.00491879	B-cell	FALSE
chr12:129294735-129295719	rs55694928	chr12	129295390	G	C	0.25	1.11111	0.998873	-2.29828	9.74034	0.651533	0.000205	0.396811	22.1129	5	5	11	4	4	129295390	4.03856	0	0.986566	0.987807	0.00180267	0.00503173	B-cell	FALSE
chr15:80309799-80310416	rs2957044	chr15	80300953	A	G	0.5	0.4	0.989491	-2.29036	8.21629	0.63761	0.013157	0.647381	32.7521	0	1	3	4	4	80300953	3.20871	0	0.995856	0.972168	0.0041516	0.0051244	B-cell	FALSE
chr9:136820055-136821197	rs694505	chr9	136821074	C	T	0.2	0.625	0.994654	-2.28963	11.2751	0.311369	0.000131	0.545318	24.0419	4	2	13	4	6	136821074	5.02692	0	0.983404	0.985773	0.000785549	0.00513303	B-cell	FALSE
chr19:48693599-48694111	rs57930203	chr19	48693928	C	G	0.55	0.00102	0.925791	-2.28409	9.06924	0.280587	0.000555	0.454247	14.9461	0	2	2	6	6	48693928	4.0233	0	0.922895	0.866576	0.00259945	0.0051989	B-cell	FALSE
chr15:57939610-57940124	rs2733598	chr15	57939822	C	T	0.4	0.277778	0.999946	-2.28401	9.0689	0.26369	0.000444	0.424801	7.57891	1	2	2	4	4	57939822	4.05163	0	0.992921	0.99511	0.00259994	0.00519988	B-cell	FALSE
chr6:16420310-16420535	rs17651969	chr6	16421122	G	C	0.25	1.11111	0.999933	-2.25841	9.91219	0.310305	0.000139	0.426143	17.8647	6	3	10	4	4	16421749	4.29404	0	0.993229	0.985772	0.00164188	0.00551553	B-cell	FALSE
chr1:147806221-147807489	rs481176	chr1	147807277	A	G	0.85	0.311419	0.999894	-2.24803	8.67233	0.618993	4.2e-05	0.510285	35.9198	3	4	4	5	4	147807277	3.3331	0	0.949623	0.989781	0.00323078	0.005649	B-cell	FALSE
chr2:120113044-120114115	rs6751553	chr2	120113520	A	G	0.4	0.277778	0.999946	-2.24651	8.91111	0.274306	0.000422	0.311456	9.3383	0	1	2	4	4	120113520	3.91278	0	0.992747	0.992747	0.0028344	0.00566881	B-cell	FALSE
chr17:34899881-34901891	rs3736167	chr17	34900847	A	C	0.45	0.00102	0.985722	-2.23261	7.62572	0.435573	4e-05	0.491153	41.0851	4	4	5	4	5	34900847	2.20887	0	0.98904	0.983381	0.00575416	0.00585312	B-cell	FALSE
chr12:48383961-48384765	rs1793923	chr12	48384122	T	C	0.5	0.4	0.999948	-2.23176	8.84912	0.640254	9.4e-05	0.732824	21.2858	0	2	2	6	6	48384122	3.34118	0	0.993698	0.99257	0.0029323	0.00586459	B-cell	FALSE
chr19:7879979-7880609	rs7245635	chr19	7880469	C	T	0.3	0.022676	0.958959	-2.23089	9.58774	0.29786	0.000175	0.379067	22.5174	1	3	3	11	10	7880469	4.19692	0	0.80087	0.883621	0.0019588	0.00587641	B-cell	FALSE
chr15:86043251-86043567	rs2170736	chr15	86043398	A	G	0.55	0.00102	0.996939	-2.23081	8.53447	0.740262	0.000665	0.659893	12.1362	3	1	5	4	4	86043398	3.99408	0	0.991493	0.991493	0.00348482	0.00587744	B-cell	FALSE
chr18:43036000-43036344	rs62090758	chr18	43036210	G	A	0.35	2.89941	0.993849	-2.21316	8.29217	0.69027	0.000391	0.541584	17.7069	2	1	3	5	4	43036210	3.45333	0	0.979788	0.979788	0.00398163	0.00612129	B-cell	FALSE
chr12:109255653-109256432	rs1541623	chr12	109255853	G	C	0.25	1.11111	0.992806	-2.20113	8.64248	0.706693	0.000281	0.583871	17.5175	3	1	4	4	5	109255853	3.61812	0	0.981925	0.981925	0.00328415	0.00629316	B-cell	FALSE
chr9:131903736-131904065	rs3124512	chr9	131903881	C	T	0.35	1.16049	0.99215	-2.19009	8.32455	0.316166	0.000147	0.453721	17.822	1	2	3	4	5	131903881	3.62478	0	0.980087	0.989387	0.00391129	0.00645516	B-cell	FALSE
chr7:22122340-22123353	rs7787873	chr7	22122756	C	G	0.3	2.74376	0.998275	-2.18689	10.3144	0.362612	0.004064	0.484836	22.7959	2	6	6	5	4	22122756	4.01017	0	0.994006	0.995821	0.00131998	0.00650293	B-cell	FALSE
chr6:7439326-7440045	rs4959438	chr6	7439632	T	C	0.6	0.277778	0.992116	-2.18019	7.40954	0.646299	0.000128	0.653774	21.5046	1	2	2	4	4	7439632	2.87048	0	0.987524	0.990617	0.00648788	0.00660404	B-cell	FALSE
chr17:14254743-14255873	rs7219943	chr17	14255295	C	T	0.15	0.311419	0.999894	-2.17387	10.464	0.666941	0.000107	0.431741	19.524	3	4	11	4	4	14255295	4.1936	0	0.95019	0.982315	0.0012172	0.00670082	B-cell	FALSE
chr19:996319-997013	rs7246039	chr19	996549	G	A	0.65	2.89941	0.989111	-2.1629	9.46398	0.355078	0.000163	0.500621	11.828	2	3	9	4	6	996549	3.77205	0	0.984409	0.963162	0.00209546	0.00687219	B-cell	FALSE
chr3:108041246-108041549	rs12637516	chr3	108041424	A	C	0.15	0.311419	0.998334	-2.13312	8.43531	0.72256	0.000376	0.559294	14.4683	1	2	2	5	4	108041424	3.65833	0	0.988145	0.988195	0.00368003	0.00736006	B-cell	FALSE
chr17:78734283-78734756	rs12950541	chr17	78734493	G	A	0.2	0.625	0.992544	-2.12293	9.13212	0.702689	0.000315	0.444937	12.6308	1	3	3	5	4	78734493	3.86782	0	0.974207	0.981239	0.0025116	0.0075348	B-cell	FALSE
chr11:60265763-60266728	rs10792281	chr11	60266509	G	T	0.6	0.277778	0.988722	-2.11955	7.18218	0.36535	0.005118	0.403252	17.298	6	7	7	5	5	60266509	2.69503	0	0.981721	0.987661	0.00736312	0.0075936	B-cell	FALSE
chr2:106885977-106886827	rs11694824	chr2	106886684	A	G	0.5	3.6	0.998168	-2.11925	8.70107	0.732409	0.00062	0.67972	18.8994	2	4	4	3	4	106886684	4.09669	0	0.989307	0.984692	0.00318023	0.00759881	B-cell	FALSE
chr11:47339000-47339376	rs4752979	chr11	47339180	A	G	0.3	1.83674	0.999943	-2.09152	7.01124	0.755424	0.000644	0.629845	6.3001	0	1	1	5	5	47339180	3.10994	0	0.987887	0.987887	0.00809996	0.00809996	B-cell	FALSE
chr5:1371715-1372059	rs55779566	chr5	1371957	C	A	0.15	0.311419	0.999894	-2.09053	10.2687	0.299626	7e-05	0.524366	27.5877	2	2	6	5	4	1371957	4.61605	0	0.991621	0.990289	0.00135307	0.00811845	B-cell	FALSE
chr10:27546221-27546939	rs2488368	chr10	27546443	G	A	0.25	1.11111	0.920994	-2.08866	8.03042	0.305031	0.000154	0.493252	12.787	0	5	7	5	5	27546443	3.6922	0	0.947755	0.785348	0.00459982	0.00815344	B-cell	FALSE
chr16:84208895-84210022	rs2288020	chr16	84209738	T	C	0.55	1.71513	0.999954	-2.07837	7.82361	0.277393	0.001276	0.386301	14.7456	4	1	8	4	4	84209738	3.50321	0	0.971164	0.989886	0.0051568	0.00834887	B-cell	FALSE
chr1:27154958-27155560	rs60314236	chr1	27155166	C	T	0.35	1.16049	0.990791	-2.07663	6.9499	0.659335	0.033746	0.568915	17.8769	0	1	1	5	5	27155166	2.73346	0	0.987349	0.987349	0.00838241	0.00838241	B-cell	FALSE
chr6:149450606-149451263	rs12196893	chr6	149451047	A	G	0.15	0.311419	0.999506	-2.07372	8.47513	0.714522	0.000369	0.579082	15.44	4	4	7	5	5	149451047	3.59435	0	0.985132	0.98607	0.00360035	0.0084387	B-cell	FALSE
chr9:99448848-99449658	rs10978594	chr9	99449290	C	T	0.15	0.311419	0.998336	-2.06789	6.9139	0.320724	0.00023	0.298099	23.6168	0	1	1	5	5	99449290	3.09225	0	0.98537	0.98537	0.00855282	0.00855282	B-cell	FALSE
chr16:53856939-53857485	rs56390114	chr16	53857263	C	T	0.3	0.022676	0.997333	-2.06597	8.15454	0.731676	0.001177	0.550133	13.9012	1	1	2	5	3	53857263	3.36328	0	0.991595	0.991595	0.00429536	0.00859072	B-cell	FALSE
chr3:12828882-12829368	rs9881832	chr3	12829036	C	T	0.4	0.277778	0.992085	-2.06448	8.6389	0.708139	0.000406	0.51102	16.1613	0	3	5	3	3	12829036	3.78126	0	0.985354	0.98947	0.0032906	0.00862029	B-cell	FALSE
chr4:42629753-42630726	rs35231655	chr4	42629976	C	T	0.3	1.83674	0.998049	-2.0639	8.61302	0.373412	4.7e-05	0.482796	30.8519	1	3	5	4	4	42629976	3.43051	0	0.990685	0.989174	0.00333769	0.00863184	B-cell	FALSE
chr3:124358318-124359285	rs644007	chr3	124358726	C	A	0.2	0.625	0.994061	-2.06282	7.33509	0.735346	0.00023	0.509299	8.67464	2	4	5	5	5	124358726	3.30654	0	0.974935	0.980648	0.00676212	0.00865319	B-cell	FALSE
chr6:46097099-46098277	rs3734209	chr6	46097769	T	A	0.1	0.123457	0.999295	-2.05151	9.76741	0.378893	0.003892	0.540595	40.272	4	5	5	4	3	46097769	3.82916	0	0.99469	0.98753	0.00177632	0.0088816	B-cell	FALSE
chr9:140609726-140610410	rs7037783	chr9	140610042	T	C	0.45	1.55188	0.997749	-2.04129	8.78872	0.769909	0.000275	0.665572	4.95157	1	1	3	4	5	140610042	3.73402	0	0.993412	0.993412	0.00303099	0.00909297	B-cell	FALSE
chr2:174129180-174130009	rs11685364	chr2	174129592	G	A	0.1	0.123457	0.99104	-2.03478	7.76118	0.301903	6.3e-05	0.461048	26.1582	2	3	5	5	5	174129592	3.53204	0	0.991249	0.978115	0.00533812	0.00923032	B-cell	FALSE
chr4:53727996-53728815	rs115003362	chr4	53728354	G	T	0.25	0.4	0.988317	-2.00498	8.49271	0.397672	0.005378	0.444855	38.7794	6	10	11	4	4	53728354	3.15058	0	0.986222	0.986743	0.00356572	0.00988589	B-cell	FALSE
chr2:169963808-169964817	rs736020	chr2	169964332	T	C	0.4	0.277778	0.937699	-2.00492	6.6551	0.682914	0.000984	0.582592	14.3379	0	1	1	6	6	169964332	2.66932	0	0.908247	0.908247	0.00988724	0.00988724	B-cell	FALSE
chr22:45809223-45810106	rs2272804	chr22	45809624	C	A	0.3	0.022676	0.997807	-2.00468	6.65989	0.322279	0.000352	0.38269	17.7637	0	2	2	4	4	45809624	2.87164	0	0.991932	0.991704	0.00986073	0.00989285	B-cell	FALSE
chr15:68524884-68525813	rs867483	chr15	68525499	C	T	0.4	0.277778	0.994253	-1.9943	7.05351	0.767986	0.000559	0.569963	2.49524	3	1	5	4	4	68525499	3.34336	0	0.990742	0.990742	0.00791101	0.0101321	B-cell	FALSE
chr10:30315864-30316864	rs2185724	chr10	30316208	T	C	0.65	0.097814	0.999945	-1.98993	6.59408	0.367007	0.000326	0.573103	14.7209	1	2	2	4	4	30316208	2.50445	0	0.985168	0.994752	0.0102319	0.0102346	B-cell	FALSE
chr6:25056308-25056877	rs895676	chr6	25056593	T	A	0.15	0.311419	0.999115	-1.98079	7.58814	0.314793	0.000111	0.360872	29.6043	6	1	7	5	6	25056593	3.29	0	0.989894	0.989894	0.00587534	0.0104522	B-cell	FALSE
chr6:6659022-6659686	rs41502044	chr6	6659338	G	T	0.2	0.625	0.999919	-1.97635	8.0763	0.67838	0.000176	0.609992	21.5984	2	5	7	4	3	6659338	3.37076	0	0.991998	0.990842	0.00448478	0.0105597	B-cell	FALSE
chr16:84595932-84596550	rs691260	chr16	84596282	G	C	0.5	3.6	0.993827	-1.97566	8.51336	0.645707	0.000127	0.514962	19.5842	1	3	3	4	4	84596282	3.4723	0	0.970926	0.972706	0.00352549	0.0105765	B-cell	FALSE
chr8:8426499-8426931	rs1986346	chr8	8426753	C	T	0.3	0.022676	0.999938	-1.97472	6.53126	0.306421	0.000948	0.445316	16.7216	0	1	1	4	4	8426753	2.87577	0	0.993425	0.993425	0.0105995	0.0105995	B-cell	FALSE
chr13:50107770-50108045	rs3186012	chr13	50107973	G	C	0.4	0.625	0.999744	-1.97372	7.14096	0.673443	0.000149	0.551848	12.5112	6	3	7	4	4	50107973	3.00945	0	0.992675	0.990607	0.0075343	0.0106237	B-cell	FALSE
chr1:146544265-146544826	rs604716	chr1	146544721	G	A	0.4	0.277778	0.999946	-1.97132	7.76007	0.304915	0.000342	0.452049	12.2748	1	2	2	4	4	146544721	3.28901	0	0.982418	0.994871	0.00534138	0.0106828	B-cell	FALSE
chr6:31324163-31325459	rs9266227	chr6	31325270	G	C	0.45	1.71513	0.994164	-1.96968	12.5172	0.416524	0.003169	0.47098	43.4139	76	10	86	9	4	31325270	4.58227	0	0.900066	0.983463	0.00040323	0.0107231	B-cell	FALSE
chr6:89326198-89326402	rs2756369	chr6	89326217	C	T	0.2	0.625	0.991236	-1.954	7.6881	0.288936	0.035145	0.312628	16.5805	0	2	2	5	5	89326217	3.55106	0	0.961243	0.958223	0.00555861	0.0111172	B-cell	FALSE
chr7:155077476-155077980	rs9691676	chr7	155077815	C	T	0.2	1.40625	0.990926	-1.94351	8.90282	0.249628	0.000181	0.509463	6.60125	3	2	4	5	3	155077815	4.07589	0	0.994364	0.989434	0.0028473	0.0113892	B-cell	FALSE
chr12:53731818-53732223	rs2886129	chr12	53731984	G	A	0.65	2.89941	0.999949	-1.94303	7.39757	0.282851	0.001639	0.36708	13.0644	2	2	5	4	4	53731984	3.3235	0	0.984578	0.985189	0.00653121	0.0114017	B-cell	FALSE
chr12:92734680-92735537	rs11106517	chr12	92734865	C	T	0.45	1.55188	0.999945	-1.943	6.53833	0.33939	0.000144	0.423322	14.6001	0	2	2	4	4	92734865	2.46976	0	0.988847	0.99662	0.0105575	0.0114024	B-cell	FALSE
chr2:231525988-231526780	2:231526526:G:C	chr2	231526526	G	C	0.7	2.74376	0.974171	-1.93277	6.35969	0.685284	0.000404	0.536225	10.7541	0	1	1	5	5	231526526	2.7216	0	0.975575	0.975575	0.0116742	0.0116742	B-cell	FALSE
chr4:90819598-90819953	rs1442140	chr4	90816023	A	G	0.5	0.4	0.999952	-1.93252	6.62891	0.282563	0.000508	0.410176	7.63255	0	1	2	3	3	90816023	2.97672	0	0.984883	0.991973	0.0100337	0.0116811	B-cell	FALSE
chr6:7938751-7939393	rs155488	chr6	7938895	C	T	0.75	0.4	0.999928	-1.9225	6.32045	0.333166	0.000388	0.39056	17.7541	1	2	2	4	4	7938895	2.45033	0	0.993431	0.994667	0.0119354	0.0119537	B-cell	FALSE
chr21:47052075-47052431	rs2877078	chr21	47052296	T	G	0.5	0.4	0.965471	-1.91323	7.51881	0.700776	0.000381	0.620823	13.2374	1	1	2	4	4	47052296	3.30344	0	0.947811	0.947811	0.00610579	0.0122116	B-cell	FALSE
chr1:202149017-202149591	rs2924110	chr1	202154241	G	A	0.45	1.55188	0.994129	-1.91136	7.22626	0.734246	0.000291	0.348799	6.05184	4	2	5	4	5	202154241	3.05449	0	0.989584	0.990375	0.00718445	0.0122642	B-cell	FALSE
chr17:4624802-4625452	rs9913156	chr17	4624966	C	T	0.8	0.625	0.999919	-1.90879	7.50232	0.294487	0.000419	0.50349	11.1027	1	3	4	4	4	4624966	3.29131	0	0.994209	0.986573	0.00616197	0.012337	B-cell	FALSE
chr11:110649153-110649413	rs1848044	chr11	110649270	T	C	0.3	0.022676	0.999938	-1.90721	6.25535	0.28332	0.000299	0.501086	9.26943	0	1	1	5	5	110649270	2.80761	0	0.993986	0.993986	0.0123819	0.0123819	B-cell	FALSE
chr1:21844467-21844888	rs12751736	chr1	21851462	G	A	0.2	0.625	0.995902	-1.90721	7.49305	0.356859	0.003198	0.544514	15.9108	9	8	10	8	6	21851462	3.09586	0	0.959229	0.97883	0.00619375	0.012382	B-cell	FALSE
chr9:27588270-27588850	rs60863444	chr9	27588351	C	T	0.2	0.625	0.999919	-1.89316	6.2017	0.342685	0.037375	0.457484	26.9037	0	2	2	5	5	27588351	2.64834	0	0.994704	0.987355	0.0127628	0.0127892	B-cell	FALSE
chr4:55553888-55555083	rs2703488	chr4	55554331	T	C	0.4	0.277778	0.998909	-1.88623	6.17257	0.611515	0.00019	0.555722	25.1223	1	2	2	4	4	55554331	2.04765	0	0.995222	0.994563	0.0129746	0.0129948	B-cell	FALSE
chr19:49379709-49380031	rs595474	chr19	49378328	C	T	0.15	0.311419	0.995606	-1.87845	7.33098	0.309946	0.038435	0.44343	21.1026	3	5	15	5	5	49378328	3.32372	0	0.982229	0.981366	0.00677762	0.0132298	B-cell	FALSE
chr12:54953981-54954733	rs1874308	chr12	54954356	A	T	0.6	0.625	0.996646	-1.87727	7.04849	0.576848	0.007063	0.483312	37.6476	3	3	5	4	3	54954356	2.14065	0	0.992557	0.991094	0.00793321	0.0132658	B-cell	FALSE
chr2:55378010-55378414	rs71414545	chr2	55378128	G	A	0.15	0.311419	0.999506	-1.87712	7.07403	0.329136	7.7e-05	0.362676	19.0797	1	5	5	4	4	55378128	3.19755	0	0.893277	0.984258	0.00782092	0.0132703	B-cell	FALSE
chr14:96592574-96593344	rs8007059	chr14	96592891	C	T	0.65	2.89941	0.999949	-1.86476	6.08244	0.324202	0.000749	0.409741	19.9447	0	1	1	4	4	96592891	2.48146	0	0.985263	0.985263	0.0136532	0.0136532	B-cell	FALSE
chr19:10215294-10215801	rs755258	chr19	10215586	C	T	0.35	1.16049	0.999723	-1.86347	8.43082	0.375977	8.7e-05	0.442782	31.5382	2	1	11	5	5	10215586	3.027	0	0.99672	0.99672	0.00368914	0.0136941	B-cell	FALSE
chr10:50507781-50508389	rs10857465	chr10	50518351	C	T	0.55	0.00102	0.999949	-1.86269	6.98861	0.685313	0.028204	0.513609	15.5806	4	2	5	4	4	50518351	3.14085	0	0.990927	0.99322	0.00820303	0.0137187	B-cell	FALSE
chr5:147161673-147162605	5:147162475:G:A	chr5	147162475	G	A	0.4	0.625	0.999744	-1.85659	8.01562	0.67553	0.023002	0.612571	11.4317	1	2	3	5	6	147162475	3.27347	0	0.942521	0.993456	0.00463756	0.0139127	B-cell	FALSE
chr10:99159815-99160362	rs9888117	chr10	99159963	C	G	0.35	1.16049	0.997536	-1.85295	6.37538	0.662911	0.020347	0.483227	15.8057	1	4	6	4	4	99159963	2.49065	0	0.993274	0.992874	0.0115714	0.0140299	B-cell	FALSE
chr11:114129449-114130229	rs10891638	chr11	114130026	G	A	0.15	0.311419	0.994422	-1.84981	7.05863	0.321301	0.010421	0.217813	27.5446	2	4	5	5	5	114130026	3.30605	0	0.976383	0.98313	0.00788842	0.0141316	B-cell	TRUE
chr12:739623-740691	rs34038797	chr12	740009	C	G	0.3	0.022676	0.975063	-1.84905	7.25304	0.339372	0.000147	0.360732	17.1803	1	1	2	5	3	740009	2.88333	0	0.971507	0.971507	0.00707812	0.0141562	B-cell	FALSE
chr7:47802748-47803102	rs6463438	chr7	47802906	T	A	0.45	0.00102	0.984864	-1.83536	6.00358	0.345911	0.000118	0.331091	18.2472	3	6	6	4	4	47802906	2.50829	0	0.970665	0.968018	0.0142769	0.0146097	B-cell	FALSE
chr9:130955026-130955619	rs7853429	chr9	130955306	C	T	0.45	1.71513	0.976197	-1.83427	6.20009	0.69395	0.000393	0.798974	19.0607	3	3	4	4	5	130955306	2.94655	0	0.957962	0.934647	0.0127744	0.0146463	B-cell	FALSE
chr3:111577868-111579728	rs73852716	chr3	111578069	C	T	0.1	0.123457	0.999844	-1.83145	8.26838	0.32956	0.006021	0.553763	25.514	3	6	7	7	5	111578069	3.83988	0	0.994352	0.962333	0.00403415	0.0147417	B-cell	FALSE
chr4:144791702-144792040	rs34707329	chr4	144791920	T	C	0.25	1.11111	0.997284	-1.82928	5.93832	0.303635	0.000358	0.306686	16.4612	1	2	2	4	4	144791920	2.8007	0	0.982367	0.98395	0.0148151	0.0148155	B-cell	FALSE
chr4:38156004-38157570	rs55979654	chr4	38156433	G	C	0.6	0.625	0.99933	-1.82484	10.7038	0.32883	0.000117	0.467931	14.697	2	6	14	5	5	38156433	4.46597	0	0.985392	0.989023	0.00106913	0.0149679	B-cell	FALSE
chr2:127885975-127886412	rs13025717	chr2	127886158	C	T	0.3	2.74376	0.999933	-1.82368	5.92131	0.651713	0.007856	0.711955	11.2479	0	3	3	4	4	127886158	2.16522	0	0.99336	0.996528	0.0149588	0.0150079	B-cell	FALSE
chr10:14226740-14228113	rs4750480	chr10	14227416	G	C	0.45	1.71513	0.960256	-1.81824	8.0576	0.411483	0.003048	0.416767	27.368	0	9	9	7	7	14227416	2.73567	0	0.978408	0.82349	0.00453132	0.0151972	B-cell	FALSE
chr6:13299537-13300150	rs629728	chr6	13300069	A	G	0.55	1.55188	0.985012	-1.81301	7.35545	0.694925	0.000147	0.672908	5.95585	4	3	9	4	4	13300069	3.11047	0	0.9883	0.983117	0.00668598	0.0153811	B-cell	FALSE
chr7:23634733-23635252	rs35121828	chr7	23634985	G	A	0.25	0.4	0.998602	-1.81231	7.10125	0.731585	0.000451	0.652582	6.30793	0	1	2	5	5	23634985	2.91507	0	0.990871	0.990871	0.00770303	0.0154061	B-cell	FALSE
chr18:12315498-12316198	rs7505255	chr18	12315804	C	G	0.1	0.123457	0.999844	-1.80824	6.64926	0.648677	0.000134	0.442977	15.4174	8	3	17	5	5	12315804	2.42697	0	0.992195	0.983577	0.00991969	0.015551	B-cell	FALSE
chr14:30326753-30327099	rs1958991	chr14	30326936	C	G	0.35	2.89941	0.993492	-1.80675	7.07833	0.718806	0.000313	0.597185	13.5349	0	2	2	4	4	30326936	3.13372	0	0.979575	0.968042	0.00780218	0.0156044	B-cell	FALSE
chr14:42768926-42769294	rs6572146	chr14	42769076	T	C	0.25	0.4	0.99701	-1.80477	5.8453	0.704565	0.000314	0.559207	6.76161	0	2	2	4	4	42769076	2.48047	0	0.991666	0.993321	0.0156187	0.0156759	B-cell	FALSE
chr8:82042528-82043584	rs10088394	chr8	82045215	C	T	0.2	1.40625	0.915415	-1.80471	6.1112	0.667951	0.000229	0.52455	10.6095	7	7	8	5	3	82045215	2.59329	0	0.988399	0.87329	0.0134328	0.0156778	B-cell	FALSE
chr5:178986379-178987016	rs7703730	chr5	178986632	C	A	0.6	4.44444	0.97986	-1.80108	5.93673	0.626971	0.000272	0.555828	26.2828	1	2	4	4	4	178986632	2.31233	0	0.931122	0.929546	0.0148285	0.0158094	B-cell	FALSE
chr6:167165594-167165976	rs10946186	chr6	167165786	C	T	0.5	0.4	0.99975	-1.79815	7.77223	0.294565	0.000326	0.367583	10.3413	1	3	3	4	7	167165786	3.40277	0	0.962915	0.992072	0.00530554	0.0159166	B-cell	FALSE
chr6:32606261-32606895	6:32605016:A:G	chr6	32605016	A	G	0.25	0.4	0.989608	-1.79794	8.86191	0.306264	0.020558	0.393552	19.3909	2	5	15	8	10	32605016	3.7578	0	0.851508	0.983855	0.00291182	0.0159244	B-cell	FALSE
chr6:31171105-31172309	rs28362335	chr6	31164849	G	A	0.55	0.00102	0.997543	-1.79572	8.74888	0.417974	0.001316	0.497136	36.417	1	12	31	4	5	31165438	2.94246	0	0.993282	0.990023	0.00309792	0.0160059	B-cell	FALSE
chr3:179370237-179372307	rs73883589	chr3	179371416	G	A	0.2	0.625	0.999919	-1.79304	7.18864	0.373053	8.7e-05	0.51959	31.0148	2	5	6	4	4	179371416	2.96033	0	0.963824	0.990429	0.00733666	0.0161051	B-cell	FALSE
chr7:38397887-38399207	rs11770189	chr7	38402517	C	T	0.2	1.40625	0.999913	-1.78788	7.93143	0.309088	0.000184	0.364409	11.9391	2	1	5	4	5	38402517	3.36358	0	0.992648	0.99253	0.00485834	0.0162975	B-cell	FALSE
chr3:16413907-16414586	rs689662	chr3	16414198	G	A	0.55	0.00102	0.991004	-1.78566	9.26155	0.66909	0.000125	0.616777	20.1077	1	2	7	4	4	16414198	3.79132	0	0.989525	0.987756	0.00234015	0.016381	B-cell	FALSE
chr5:54198627-54199085	rs4242051	chr5	54198775	T	C	0.65	1.16049	0.999504	-1.77716	5.72711	0.369998	0.000191	0.410235	17.63	0	1	1	4	4	54198775	2.0298	0	0.996271	0.996271	0.0167049	0.0167049	B-cell	FALSE
chr10:112431648-112432599	10:112431986:G:T	chr10	112431986	G	T	0.35	0.097814	0.999945	-1.77191	6.93469	0.382425	7.3e-05	0.448559	27.1381	0	2	2	4	4	112431986	2.57596	0	0.994116	0.99509	0.00845398	0.016908	B-cell	FALSE
chr12:131519473-131520267	rs6486621	chr12	131520208	T	C	0.65	0.097814	0.998418	-1.75795	5.65642	0.681672	0.00038	0.67162	8.58483	5	6	6	4	4	131520208	2.60463	0	0.99032	0.991507	0.0173916	0.01746	B-cell	FALSE
chr3:49275805-49276628	rs11130186	chr3	49275828	A	G	0.6	0.625	0.99995	-1.75373	6.34855	0.330405	0.000431	0.389689	18.3399	0	3	3	4	4	49275828	2.63298	0	0.992704	0.991791	0.0117478	0.0176309	B-cell	FALSE
chr15:53022242-53022833	rs72740245	chr15	53022588	C	T	0.25	0.4	0.914052	-1.74692	5.60501	0.339086	0.000162	0.377837	17.6344	0	1	1	16	16	53022588	2.29585	0	0.66958	0.66958	0.0179092	0.0179092	B-cell	FALSE
chr9:84342919-84343134	rs6559636	chr9	84342982	T	C	0.4	0.277778	0.999946	-1.74478	5.59637	0.365967	0.000216	0.469317	19.9421	0	1	1	4	4	84342982	2.05179	0	0.995994	0.995994	0.0179978	0.0179978	B-cell	FALSE
chr3:58070404-58071740	rs9865341	chr3	58071601	G	A	0.35	1.16049	0.995356	-1.72401	6.2355	0.31632	0.000246	0.42902	14.7393	1	2	3	4	3	58071601	2.66788	0	0.991376	0.988383	0.0125214	0.0188793	B-cell	FALSE
chr8:41520899-41521782	rs474059	chr8	41521469	C	G	0.5	0.4	0.997762	-1.72382	6.74253	0.62654	0.000202	0.598498	25.1455	0	2	4	4	4	41521469	2.3899	0	0.993473	0.992956	0.00941409	0.0188879	B-cell	FALSE
chr1:113383141-113383685	rs7539588	chr1	113383407	T	C	0.35	2.89941	0.985328	-1.7164	5.58186	0.683419	0.000514	0.714231	21.1518	1	3	7	4	4	113383407	2.54829	0	0.951233	0.955221	0.0181474	0.0192131	B-cell	FALSE
chr18:72973519-72974129	rs9952952	chr18	72973647	G	A	0.45	1.55188	0.999945	-1.71471	5.51508	0.304678	0.000661	0.419657	5.88666	0	1	2	3	3	72973647	2.52997	0	0.995045	0.995045	0.0188532	0.0192881	B-cell	FALSE
chr20:1098919-1099669	rs2072963	chr20	1099294	T	C	0.2	0.625	0.999919	-1.71232	6.46649	0.562695	0.00211	0.501951	48.2636	3	5	7	4	4	1099294	1.71017	0	0.991347	0.991705	0.0109927	0.0193947	B-cell	FALSE
chr12:32455228-32455459	rs7972212	chr12	32465107	G	T	0.3	1.83674	0.999943	-1.71051	6.19327	0.310967	0.000335	0.337303	19.5734	1	1	4	4	4	32465108	2.80899	0	0.989326	0.987751	0.0128237	0.0194755	B-cell	FALSE
chr8:101484047-101485138	rs1954700	chr8	101488550	T	C	0.45	1.71513	0.999552	-1.70777	6.98029	0.682194	0.000148	0.698746	13.2852	7	2	8	4	5	101488550	2.91039	0	0.986675	0.986924	0.0082412	0.0195989	B-cell	FALSE
chr4:90750551-90751316	rs2301134	chr4	90758945	A	G	0.5	0.4	0.999952	-1.70702	7.91685	0.381366	4.4e-05	0.660101	26.8173	6	5	8	4	4	90758945	3.03066	0	0.991966	0.991773	0.00489764	0.0196327	B-cell	FALSE
chr5:150618733-150619322	rs72794132	chr5	150618993	C	T	0.1	0.123457	0.998188	-1.70448	7.90238	0.27512	0.008859	0.466692	15.3488	1	4	4	4	4	150618993	3.74394	0	0.993023	0.970572	0.00493699	0.019748	B-cell	FALSE
chr13:114899949-114900216	rs3812831	chr13	114900150	T	C	0.6	0.625	0.99995	-1.70421	6.62777	0.65275	0.000484	0.72532	25.0447	3	1	7	4	5	114900150	2.73393	0	0.990324	0.990324	0.0100401	0.0197603	B-cell	FALSE
chr4:88343266-88344298	rs55824708	chr4	88343290	T	C	0.3	1.83674	0.986421	-1.69512	6.03252	0.412533	5.1e-05	0.523357	27.0937	0	4	4	4	4	88343290	1.9495	0	0.979779	0.968486	0.0140447	0.0201781	B-cell	FALSE
chr5:54048707-54049284	rs1445838	chr5	54048916	G	A	0.5	0.4	0.995596	-1.6933	6.64917	0.660869	0.01529	0.444268	15.2761	5	5	10	4	4	54048916	2.64623	0	0.990409	0.990918	0.0099202	0.0202628	B-cell	FALSE
chr14:103373706-103374144	rs3783385	chr14	103367667	G	A	0.4	0.277778	0.999946	-1.68931	5.37308	0.314209	0.01	0.5	11.0695	0	0	2	5	5	103367708	2.26245	0	NA	0.994138	0.0204498	0.0204498	B-cell	FALSE
chr16:68790185-68790952	rs11642413	chr16	68790394	G	A	0.5	0.4	0.999952	-1.67375	5.65344	0.375965	0.000246	0.475939	20.5523	0	2	2	4	4	68790394	2.1416	0	0.994125	0.993664	0.0174211	0.0211959	B-cell	FALSE
chr2:20876556-20877068	rs11678116	chr2	20876760	G	T	0.75	0.4	0.972583	-1.66987	9.01807	0.732513	0.000122	0.535574	3.30225	7	2	8	5	8	20876760	3.99583	0	0.9733	0.965168	0.00267324	0.0213859	B-cell	FALSE
chr10:52419719-52420509	rs17497903	chr10	52420020	G	A	0.4	0.625	0.978535	-1.66597	6.49966	0.285017	0.000395	0.362922	6.05174	0	2	2	7	7	52420020	2.97796	0	0.936547	0.912543	0.0107895	0.021579	B-cell	FALSE
chr22:26930856-26931826	rs4149474	chr22	26931628	G	A	0.2	0.625	0.997122	-1.66461	5.68138	0.624962	9.7e-05	0.559848	28.3217	4	5	5	4	4	26931628	2.11922	0	0.985035	0.989063	0.0171459	0.0216464	B-cell	FALSE
chr20:42296460-42296765	rs285205	chr20	42296644	A	C	0.8	0.625	0.951316	-1.65997	6.70767	0.31118	0.000165	0.327265	15.6602	4	2	5	5	5	42296644	2.7935	0	0.952615	0.924085	0.00959989	0.0218789	B-cell	FALSE
chr6:157960426-157960735	rs9457723	chr6	157960703	C	A	0.5	0.4	0.999952	-1.65781	6.22303	0.296296	0.066365	0.358801	11.3918	8	2	12	3	3	157960703	2.83706	0	0.985946	0.991489	0.0126099	0.0219884	B-cell	FALSE
chr3:30374312-30374583	rs9842740	chr3	30373867	G	A	0.55	1.55188	0.994947	-1.6487	6.42899	0.335244	0.000283	0.420197	14.6428	0	1	2	4	4	30373867	2.51988	0	0.987803	0.989001	0.0112272	0.0224545	B-cell	FALSE
chr5:130548130-130548531	rs4706011	chr5	130548380	C	T	0.2	0.625	0.999919	-1.64743	5.20514	0.345672	0.000155	0.302218	21.8431	0	1	1	5	5	130548380	2.24601	0	0.983287	0.983287	0.0225202	0.0225202	B-cell	FALSE
chr2:242909734-242910244	rs35928865	chr2	242910072	A	G	0.4	0.625	0.978417	-1.64633	6.47105	0.708586	0.000223	0.536763	10.2249	2	2	5	4	3	242910072	2.83893	0	0.971493	0.952919	0.0109646	0.0225772	B-cell	FALSE
chr8:125269092-125269501	rs4871481	chr8	125269286	A	C	0.45	0.00102	0.995734	-1.64447	5.51222	0.325503	0.000413	0.432351	14.6103	3	1	13	4	4	125269286	2.30375	0	0.989571	0.989571	0.0188841	0.0226743	B-cell	FALSE
chr3:30373723-30374254	rs9842740	chr3	30373867	G	A	0.55	1.55188	0.994947	-1.64159	6.39992	0.324281	0.00023	0.37839	8.39751	0	1	2	5	5	30373867	2.49916	0	0.984232	0.984232	0.0114125	0.0228251	B-cell	FALSE
chr7:99818587-99819352	rs1727138	chr7	99815247	T	C	0.6	0.277778	0.989222	-1.64023	5.8857	0.409435	0.000123	0.41347	34.2833	1	1	6	4	4	99817859	1.72767	0	0.99583	0.981407	0.0152644	0.0228965	B-cell	FALSE
chr4:187111711-187113631	rs2241819	chr4	187112826	A	G	0.35	1.16049	0.995568	-1.63868	8.85609	0.416791	1.7e-05	0.489749	38.5722	5	8	9	4	4	187112826	3.03911	0	0.992558	0.994261	0.00292112	0.0229782	B-cell	FALSE
chr7:134331173-134332150	rs73439942	chr7	134331301	C	G	0.1	0.123457	0.99874	-1.63809	6.38562	0.359888	5.1e-05	0.485205	44.329	0	2	2	5	5	134331301	2.46948	0	0.995037	0.984145	0.0115049	0.0230097	B-cell	FALSE
chr15:90792141-90793156	rs11073921	chr15	90792805	G	T	0.4	0.625	0.995832	-1.63242	6.80451	0.332584	0.000134	0.355051	22.5794	5	6	7	4	4	90792805	2.89872	0	0.989524	0.988084	0.00909279	0.023312	B-cell	FALSE
chr3:122871512-122872320	rs2673342	chr3	122872205	A	G	0.45	1.55188	0.999342	-1.63215	5.15226	0.672173	0.000807	0.548327	12.2614	1	2	2	4	4	122872205	2.09767	0	0.994548	0.995061	0.0232161	0.0233264	B-cell	FALSE
chr1:19719596-19719917	rs12141760	chr1	19717901	C	T	0.15	0.311419	0.999894	-1.62815	6.3498	0.31034	0.000163	0.484494	15.9591	1	2	4	4	4	19717901	2.91905	0	0.988754	0.982617	0.0117395	0.0235423	B-cell	FALSE
chr7:48128019-48129383	rs7459020	chr7	48128596	G	A	0.5	0.4	0.997571	-1.6265	5.1374	0.409229	0.002752	0.493127	32.0721	3	8	9	4	4	48128596	1.46163	0	0.994354	0.995313	0.0234156	0.0236319	B-cell	FALSE
chr2:38078438-38079505	rs2707245	chr2	38079108	C	T	0.5	3.6	0.995609	-1.62019	7.55197	0.296556	0.000739	0.40881	17.5728	0	2	4	4	4	38079108	3.3403	0	0.970295	0.961569	0.00599446	0.0239778	B-cell	FALSE
chr4:122898969-122899313	rs6838639	chr4	122899165	G	A	0.15	0.311419	0.999894	-1.61786	5.08694	0.314558	0.00031	0.359127	13.15	0	1	1	4	4	122899165	2.35963	0	0.985667	0.985667	0.0241068	0.0241068	B-cell	FALSE
chr22:37975967-37976545	rs9610810	chr22	37976239	A	T	0.35	0.097814	0.974152	-1.60113	5.72886	0.675511	0.000388	0.617257	14.3543	1	2	3	4	4	37976239	2.37303	0	0.978881	0.967177	0.0166883	0.0250535	B-cell	FALSE
chr2:49212048-49212563	rs3788986	chr2	49212199	C	G	0.65	0.097814	0.998856	-1.59713	5.00425	0.313425	0.00171	0.412144	11.9864	0	1	1	4	4	49212199	2.05423	0	0.991779	0.991779	0.0252851	0.0252851	B-cell	FALSE
chr10:51502610-51504664	rs7090326	chr10	51503375	A	T	0.5	0.4	0.958878	-1.59552	5.40871	0.343678	0.043434	0.635944	14.2228	3	5	9	4	4	51504385	2.29852	0	0.935937	0.898285	0.0200366	0.0253792	B-cell	FALSE
chr2:37898021-37900152	rs12999211	chr2	37899078	A	G	0.1	0.123457	0.999844	-1.59258	8.01489	0.34826	2.4e-05	0.5288	31.9715	2	11	11	4	4	37899078	3.55535	0	0.992675	0.985851	0.00463944	0.0255519	B-cell	FALSE
chr17:77916438-77917064	rs894871	chr17	77910932	A	G	0.35	0.097814	0.995811	-1.58945	9.08749	0.733297	9.5e-05	0.46638	3.50722	3	3	10	5	4	77910932	3.80567	0	0.962766	0.985567	0.00257364	0.0257364	B-cell	FALSE
chr19:41414134-41414700	rs72480748	chr19	41414481	G	A	0.45	1.71513	0.999954	-1.5878	5.00239	0.301452	0.001579	0.358357	11.0453	1	2	2	3	3	41414481	2.43827	0	0.976044	0.988142	0.0253124	0.0258345	B-cell	FALSE
chr22:47168918-47169345	rs8142916	chr22	47169270	C	T	0.5	0.4	0.977056	-1.58658	8.42498	0.730873	0.000623	0.590924	9.30457	4	2	7	3	9	47169270	3.80556	0	0.947028	0.963199	0.00370101	0.0259071	B-cell	FALSE
chr13:31314160-31314727	rs3885907	chr13	31314455	C	A	0.5	0.4	0.999948	-1.58272	7.79944	0.30788	0.000362	0.49852	12.9203	6	3	10	4	4	31314455	3.4419	0	0.993715	0.994584	0.00522625	0.0261384	B-cell	FALSE
chr6:15034022-15034451	rs2179990	chr6	15034289	C	T	0.65	0.097814	0.999945	-1.58202	4.94405	0.678319	0.000555	0.613815	7.50173	0	1	1	4	4	15034289	2.16552	0	0.990434	0.990434	0.0261806	0.0261806	B-cell	FALSE
chr2:464866-465217	rs2063455	chr2	465082	T	G	0.25	0.4	0.998075	-1.5813	6.15393	0.639926	0.000134	0.498651	23.0659	1	1	2	3	4	465082	2.1936	0	0.994671	0.994671	0.013112	0.026224	B-cell	FALSE
chr19:35807502-35807884	rs11673522	chr19	35807727	C	T	0.45	6.69421	0.999958	-1.58124	7.15442	0.284004	0.000553	0.302312	20.3662	1	2	7	4	4	35807727	3.38231	0	0.967444	0.971142	0.00747793	0.0262276	B-cell	FALSE
chr1:1108873-1109575	rs5010607	chr1	1109252	A	G	0.2	0.625	0.870282	-1.57567	6.13099	0.32839	0.000174	0.444423	14.62	0	2	2	6	6	1109252	2.60291	0	0.519783	0.326469	0.0132832	0.0265665	B-cell	FALSE
chr3:177296286-177296636	rs13084960	chr3	177296448	T	C	0.35	1.16049	0.949157	-1.57477	4.9152	0.333501	0.00058	0.444183	15.3314	0	1	1	3	3	177296448	2.09034	0	0.943956	0.943956	0.0266214	0.0266214	B-cell	FALSE
chr15:78747281-78747749	rs2869048	chr15	78747568	A	G	0.35	0.097814	0.993204	-1.57183	4.9035	0.636547	0.000312	0.601379	21.5242	0	1	1	4	4	78747568	1.77219	0	0.98849	0.98849	0.0268023	0.0268023	B-cell	FALSE
chr10:61659878-61660312	rs3793867	chr10	61659988	C	T	0.2	1.40625	0.999603	-1.57174	7.35118	0.327319	0.010894	0.394882	18.365	1	4	4	5	3	61659988	3.0674	0	0.992516	0.994725	0.00670189	0.0268075	B-cell	FALSE
chr3:53252186-53252529	rs11130358	chr3	53252338	G	A	0.55	1.55188	0.93769	-1.5713	4.90142	0.263568	0.01	0.5	3.75106	0	0	1	5	5	53252338	2.43792	0	NA	0.911888	0.0268347	0.0268347	B-cell	FALSE
chr2:85619601-85619991	rs67943011	chr2	85619725	C	T	0.15	0.311419	0.999894	-1.57117	4.90087	0.361747	8.6e-05	0.337268	28.4229	0	1	1	5	5	85619725	1.97637	0	0.990373	0.990373	0.0268431	0.0268431	B-cell	FALSE
chr20:52149191-52149773	rs2766652	chr20	52149671	A	G	0.45	0.00102	0.986365	-1.56931	4.91458	0.646975	0.000561	0.543376	17.6388	1	2	2	3	3	52149671	1.8959	0	0.977828	0.980417	0.0266309	0.0269582	B-cell	FALSE
chr11:8615479-8615993	rs117610728	chr11	8615886	C	T	0.1	0.123457	0.999295	-1.56565	6.81057	0.30315	0.000146	0.548996	17.0022	1	3	3	5	4	8615886	3.12652	0	0.993	0.983709	0.009062	0.027186	B-cell	FALSE
chr15:64097965-64099120	rs80047978	chr15	64098694	G	A	0.3	0.022676	0.938782	-1.56556	6.81018	0.67145	0.000461	0.567025	14.7454	2	2	3	6	4	64098694	2.69463	0	0.948616	0.918461	0.00906395	0.0271918	B-cell	FALSE
chr11:45840584-45841136	rs7112505	chr11	45840939	A	T	0.5	0.4	0.980242	-1.56503	6.808	0.780989	0.01	0.5	5.56696	2	0	3	5	3	45840939	3.11999	0	NA	0.976242	0.00907506	0.0272252	B-cell	FALSE
chr2:111615829-111616915	rs13401811	chr2	111616104	G	A	0.15	0.311419	0.999894	-1.5616	8.4254	0.295569	0.000116	0.387714	15.3426	2	8	9	4	3	111616104	3.81835	0	0.991631	0.987056	0.00370015	0.0274409	B-cell	FALSE
chr15:66946824-66947693	rs8032244	chr15	66947066	C	T	0.45	1.55188	0.999344	-1.55845	6.27514	0.723531	0.000344	0.510791	7.67684	5	2	9	4	4	66947066	2.68069	0	0.994688	0.995851	0.0122443	0.0276408	B-cell	FALSE
chr16:84636542-84637172	rs12149119	chr16	84636678	T	C	0.3	1.83674	0.999233	-1.55104	8.14386	0.722729	8.3e-05	0.775343	6.8664	13	5	26	4	3	84636678	3.7197	0	0.988259	0.989828	0.00432073	0.0281163	B-cell	FALSE
chr1:157670164-157670989	rs945635	chr1	157670290	C	G	0.4	4.44444	0.996648	-1.55013	5.33266	0.662284	0.000276	0.597861	23.8515	0	3	4	4	4	157670290	2.18913	0	0.982419	0.97561	0.0209294	0.0281755	B-cell	FALSE
chr20:45834213-45834679	rs7269614	chr20	45834507	A	G	0.45	1.55188	0.999346	-1.53941	5.98358	0.689612	0.000503	0.545611	9.81653	1	2	2	3	3	45834507	2.60649	0	0.995203	0.995871	0.0144397	0.0288794	B-cell	FALSE
chr1:2043640-2044419	rs925906	chr1	2044054	A	C	0.65	0.097814	0.99471	-1.53196	5.91258	0.386883	6e-05	0.396993	26.1807	3	4	4	4	4	2044054	2.16907	0	0.990587	0.990909	0.0150331	0.0293791	B-cell	FALSE
chr3:48487737-48488618	rs12497634	chr3	48487795	G	C	0.2	0.625	0.998677	-1.53139	6.37287	0.611615	8.2e-05	0.670806	32.866	2	3	5	5	5	48487795	2.23184	0	0.984444	0.988268	0.0115878	0.0294178	B-cell	FALSE
chr14:93153083-93153717	rs61994063	chr14	93153412	G	A	0.35	0.097814	0.943694	-1.53119	7.58481	0.30609	0.000377	0.382859	14.2919	2	3	5	4	4	93153412	3.35101	0	0.877418	0.898215	0.0058862	0.029431	B-cell	FALSE
chr16:85449959-85450313	rs11149742	chr16	85450100	G	C	0.4	4.44444	0.909018	-1.53048	6.66607	0.365698	0.000108	0.448391	24.1409	1	3	3	5	4	85450100	2.64356	0	0.89615	0.647319	0.00982656	0.0294797	B-cell	FALSE
chr2:99326956-99327542	rs10196218	chr2	99327311	A	C	0.3	0.022676	0.999938	-1.52332	5.91826	0.711322	0.000242	0.527659	13.2718	0	2	2	5	5	99327311	2.48159	0	0.987454	0.993109	0.0149847	0.0299695	B-cell	FALSE
chr10:47640709-47641239	rs17157239	chr10	47637920	G	A	0.75	1.11111	0.989943	-1.52132	5.02461	0.330001	0.000389	0.457012	12.6061	0	3	14	5	5	47640160	1.97418	0	0.972926	0.960109	0.0249896	0.0301081	B-cell	FALSE
chr3:121513255-121513782	rs7623662	chr3	121513619	G	T	0.65	2.89941	0.99777	-1.51371	4.67303	0.316521	0.001215	0.43039	11.877	0	1	1	4	4	121513619	2.04476	0	0.985521	0.985521	0.0306399	0.0306399	B-cell	FALSE
chr6:29690749-29692101	rs1362126	chr6	29691019	G	A	0.7	1.83674	0.999943	-1.5125	6.30238	0.443727	0.021154	0.487754	42.3097	0	10	10	4	4	29691019	1.57019	0	0.987311	0.991697	0.0120576	0.0307255	B-cell	FALSE
chr5:40276631-40278004	rs4957262	chr5	40277325	C	G	0.4	0.625	0.996055	-1.5074	4.64808	0.694921	0.001326	0.5057	9.54459	0	1	1	4	4	40277325	2.12092	0	0.984628	0.984628	0.0310883	0.0310883	B-cell	FALSE
chr7:150132171-150133071	rs12538839	chr7	150132288	C	T	0.45	1.71513	0.994604	-1.50576	6.1237	0.562793	0.00213	0.505713	43.8739	2	7	9	9	3	150132288	1.55401	0	0.968191	0.880929	0.0133382	0.0312064	B-cell	FALSE
chr12:111351069-111351688	rs916164	chr12	111351599	A	C	0.45	0.00102	0.952273	-1.50407	4.6349	0.410754	0.000278	0.374938	37.0439	0	1	1	3	3	111351599	1.31286	0	0.945951	0.945951	0.0313281	0.0313281	B-cell	FALSE
chr16:84631095-84631441	rs7204697	chr16	84634435	G	A	0.45	1.71513	0.999954	-1.50287	9.14167	0.690349	7e-05	0.601246	18.9613	10	3	21	4	4	84634435	3.82058	0	0.996038	0.989673	0.00249853	0.0314146	B-cell	FALSE
chr10:81696952-81697351	rs2758547	chr10	81697124	A	G	0.65	1.16049	0.996668	-1.50067	5.32669	0.649412	0.000149	0.609546	20.2323	0	2	3	4	4	81697124	2.1601	0	0.995277	0.995103	0.0210012	0.0315737	B-cell	FALSE
chr2:241564326-241565030	rs4676411	chr2	241561088	G	T	0.4	0.277778	0.964449	-1.49613	5.80807	0.316061	0.002004	0.41659	9.26461	0	1	2	5	5	241561088	2.32968	0	0.979246	0.939011	0.0159528	0.0319056	B-cell	FALSE
chr3:58318289-58319533	rs185407974	chr3	58318477	G	A	0.15	0.311419	0.998724	-1.49453	7.90664	0.378441	0.00285	0.522441	29.522	3	10	13	4	5	58318477	3.1301	0	0.986236	0.989038	0.00492536	0.0320239	B-cell	FALSE
chr17:33571272-33571882	rs883416	chr17	33570441	C	A	0.45	0.00102	0.993735	-1.49303	7.07201	0.727517	0.0002	0.651024	3.83446	3	3	8	5	3	33570441	3.16894	0	0.984872	0.9758	0.00782976	0.0321347	B-cell	FALSE
chr16:31171023-31171376	rs17708638	chr16	31171174	C	T	0.3	1.83674	0.999707	-1.49194	4.58703	0.323807	0.000574	0.304621	13.9104	0	1	1	4	4	31171174	2.17188	0	0.984026	0.984026	0.0322148	0.0322148	B-cell	FALSE
chr6:32653329-32653874	rs9469220	chr6	32658310	G	A	0.5	0.4	0.999952	-1.48886	10.0242	0.40288	0.002177	0.516342	36.6231	11	9	21	4	4	32658310	3.76105	0	0.991256	0.991108	0.00154498	0.0324446	B-cell	FALSE
chr16:31478572-31479003	rs13337037	chr16	31478711	G	A	0.4	0.625	0.99995	-1.48474	6.45398	0.719951	0.000762	0.706691	7.8448	3	1	5	4	5	31478711	2.94358	0	0.989129	0.989129	0.0110704	0.0327534	B-cell	FALSE
chr1:165655271-165656324	rs7546215	chr1	165656104	C	T	0.4	0.277778	0.999326	-1.48377	5.7601	0.636517	0.020788	0.543365	18.7868	2	4	4	4	3	165656104	2.11007	0	0.99455	0.995539	0.0163941	0.0328272	B-cell	FALSE
chr5:145553148-145553499	rs35749752	chr5	145553402	G	C	0.45	1.71513	0.996138	-1.48236	4.56315	0.32516	0.000871	0.337163	17.1073	0	1	5	3	3	145553402	2.07001	0	0.981368	0.981368	0.032667	0.0329334	B-cell	FALSE
chr13:111116212-111117251	rs2391832	chr13	111123730	T	C	0.4	0.625	0.999122	-1.47626	5.85645	0.342017	0.000115	0.212243	16.3746	13	8	18	4	3	111123730	2.56318	0	0.990024	0.987785	0.01552	0.0333995	B-cell	TRUE
chr2:219134355-219135378	rs1877714	chr2	219134928	A	G	0.7	0.022676	0.996161	-1.47	4.50583	0.449286	2.5e-05	0.48978	43.5376	1	2	3	5	5	219134928	0.701748	0	0.993113	0.993202	0.0337795	0.0338843	B-cell	FALSE
chr2:42324314-42324516	rs2719151	chr2	42324396	G	C	0.7	0.022676	0.999938	-1.46888	8.38915	0.701404	0.00017	0.711953	12.7041	0	3	9	4	4	42324396	3.83887	0	0.986987	0.993595	0.00377468	0.0339721	B-cell	FALSE
chr9:117214467-117215444	rs72750719	chr9	117213828	T	C	0.25	0.4	0.995689	-1.46861	4.99505	0.3838	0.016536	0.474869	20.6621	0	2	4	4	4	117213828	1.77789	0	0.988971	0.988844	0.0254199	0.033993	B-cell	FALSE
chr11:17421660-17422241	rs7935408	chr11	17422099	T	C	0.45	1.71513	0.999954	-1.46828	6.08933	0.35583	0.00016	0.443944	21.3847	4	5	5	3	3	17422099	2.48386	0	0.993377	0.99072	0.0136	0.0340189	B-cell	FALSE
chr22:39996486-39997177	rs713733	chr22	39997170	G	A	0.5	0.4	0.981104	-1.46575	4.48544	0.387535	0.000169	0.340903	26.1033	1	2	2	4	4	39997170	1.55214	0	0.967756	0.979367	0.0341847	0.0342174	B-cell	FALSE
chr11:18122905-18123140	rs7117439	chr11	18122997	G	A	0.3	0.022676	0.994256	-1.46526	5.4419	0.332575	9.7e-05	0.420593	13.6505	2	4	5	5	4	18122997	2.2429	0	0.983852	0.977079	0.0196593	0.0342562	B-cell	FALSE
chr17:18585131-18585968	rs4924907	chr17	18585468	T	C	0.5	0.4	0.779137	-1.46286	5.67349	0.344256	0.00084	0.485306	17.2935	1	2	2	6	6	18585468	2.1342	0	0.572176	0.567498	0.0172232	0.0344464	B-cell	FALSE
chr8:141568409-141569442	rs2292778	chr8	141568622	G	A	0.55	0.00102	0.999949	-1.45879	6.38995	0.693474	0.000681	0.659769	15.5637	0	3	9	3	3	141568622	2.87643	0	0.990616	0.992164	0.0114768	0.0347706	B-cell	FALSE
chr9:92157497-92157875	rs2480491	chr9	92157710	T	G	0.3	0.022676	0.998516	-1.45869	6.37211	0.304142	0.000266	0.519601	11.6039	1	2	3	4	4	92157710	2.87507	0	0.991716	0.991893	0.0115928	0.0347784	B-cell	FALSE
chr17:72554493-72554928	rs4789079	chr17	72554720	A	G	0.4	0.625	0.991112	-1.4585	5.57561	0.303226	0.045245	0.339845	15.7547	1	2	2	4	4	72554720	2.61936	0	0.964762	0.972934	0.0182124	0.0347939	B-cell	FALSE
chr17:71587322-71588355	rs11655934	chr17	71587577	G	A	0.15	0.311419	0.999894	-1.45774	7.60859	0.302126	0.007143	0.501172	17.5217	2	5	6	5	4	71587577	3.41946	0	0.983021	0.986913	0.00580909	0.0348545	B-cell	FALSE
chr11:34272552-34273168	rs57240681	chr11	34272688	A	T	0.1	0.123457	0.999295	-1.45616	4.44609	0.341119	9.2e-05	0.361383	26.6363	0	1	1	5	5	34272688	1.92598	0	0.986062	0.986062	0.0349814	0.0349814	B-cell	FALSE
chr7:32767518-32768831	rs115218604	chr7	32767795	G	A	0.25	1.11111	0.99967	-1.45475	4.44053	0.621654	0.000255	0.651705	25.5061	0	1	1	4	4	32767795	1.50707	0	0.991998	0.991998	0.0350954	0.0350954	B-cell	FALSE
chr12:54611668-54611960	rs11614841	chr12	54611925	T	C	0.3	2.74376	0.999222	-1.45408	5.1454	0.624701	0.000794	0.52542	20.2272	4	1	6	4	3	54611925	1.72257	0	0.994813	0.994813	0.0233081	0.0351497	B-cell	FALSE
chr8:143407032-143408176	rs113367744	chr8	143407372	G	C	0.35	0.097814	0.994272	-1.4455	6.31821	0.373735	0.000145	0.532732	17.7123	0	3	3	4	4	143407372	2.36757	0	0.989916	0.988237	0.0119504	0.0358513	B-cell	FALSE
chr17:39917137-39917670	rs4606765	chr17	39917325	A	C	0.7	0.022676	0.999938	-1.4432	4.39624	0.342401	0.000291	0.251168	7.42205	0	2	2	4	4	39917325	1.78765	0	0.992211	0.992271	0.0360183	0.0360413	B-cell	FALSE
chr9:100866108-100866326	rs12552242	chr9	100866201	A	C	0.25	0.4	0.999928	-1.44278	5.14306	0.320481	0.02404	0.411762	9.26726	2	1	6	5	5	100866201	2.27997	0	0.993984	0.993984	0.0233394	0.036076	B-cell	FALSE
chr4:154033243-154033458	rs953585	chr4	154033327	G	T	0.25	1.11111	0.997019	-1.44178	5.58842	0.691466	0.000935	0.613746	11.5168	0	1	2	4	4	154033327	2.36654	0	0.98522	0.98522	0.0180796	0.0361592	B-cell	FALSE
chr20:25262258-25262684	rs2261753	chr20	25262291	G	A	0.3	1.83674	0.997815	-1.4406	4.39482	0.654378	0.000494	0.605681	17.5691	0	3	3	4	4	25262291	1.80853	0	0.985543	0.985575	0.0360482	0.0362578	B-cell	FALSE
chr12:11323595-11324438	rs7488102	chr12	11323994	G	A	0.7	1.83674	0.991765	-1.4385	4.69714	0.559327	3.3e-05	0.488141	39.6977	3	6	6	3	3	11323994	1.01989	0	0.992769	0.9809	0.0302129	0.0364335	B-cell	FALSE
chr6:17580313-17581202	rs34375936	chr6	17580590	A	G	0.2	1.40625	0.999294	-1.43763	4.79899	0.65111	0.000402	0.442515	8.3866	0	4	4	4	4	17580590	1.86513	0	0.991011	0.992691	0.0284763	0.0365064	B-cell	FALSE
chr5:157506204-157506410	rs1957554	chr5	157506340	C	T	0.3	2.74376	0.99568	-1.43609	4.36725	0.314155	0.01	0.5	7.74679	0	0	1	4	4	157506340	1.87863	0	NA	0.991754	0.0366361	0.0366361	B-cell	FALSE
chr1:74059079-74059933	rs12726518	chr1	74059330	G	A	0.1	0.123457	0.981857	-1.43397	4.36274	0.727796	0.000379	0.659329	5.64456	1	2	2	5	5	74059330	2.09095	0	0.959188	0.960392	0.0367332	0.0368154	B-cell	FALSE
chr7:44954566-44955126	rs7799332	chr7	44954786	G	A	0.6	0.625	0.987245	-1.43376	6.28926	0.354561	4.2e-05	0.349439	25.1889	1	3	6	4	3	44954786	2.46817	0	0.98233	0.978524	0.0121472	0.0368334	B-cell	FALSE
chr13:108967724-108967955	rs1224167	chr13	108967763	A	G	0.7	1.83674	0.966928	-1.42812	5.53335	0.310249	0.000346	0.409791	14.2742	0	2	2	5	5	108967763	2.37763	0	0.951236	0.90015	0.0186573	0.0373147	B-cell	FALSE
chr8:28042983-28043265	rs13275530	chr8	28043134	A	G	0.3	0.022676	0.97909	-1.42237	4.31345	0.317956	0.000811	0.467194	10.0304	0	1	1	4	4	28043134	1.88286	0	0.966195	0.966195	0.0378122	0.0378122	B-cell	FALSE
chr6:13280503-13280842	rs413120	chr6	13280641	T	C	0.75	1.11111	0.999933	-1.42231	7.54933	0.706839	7.5e-05	0.565314	16.2542	5	2	10	4	4	13280641	3.4007	0	0.995904	0.989798	0.00600324	0.0378171	B-cell	FALSE
chr10:6341949-6342934	rs4747994	chr10	6342636	A	G	0.55	1.71513	0.999954	-1.42049	5.02667	0.402384	0.000192	0.467095	25.55	1	2	2	4	4	6342636	1.68819	0	0.993889	0.992521	0.0249599	0.037976	B-cell	FALSE
chr3:184473991-184474491	rs9829962	chr3	184474305	G	A	0.65	2.89941	0.999949	-1.41479	5.47969	0.334686	0.00042	0.32273	20.2754	1	2	2	4	4	184474305	2.34982	0	0.865417	0.988501	0.0192387	0.0384774	B-cell	FALSE
chr15:65185654-65186590	rs11633431	chr15	65175674	C	T	0.5	3.6	0.999956	-1.41414	5.13034	0.596366	0.005113	0.500651	28.8224	0	3	13	5	5	65175674	1.65729	0	0.968858	0.982451	0.0235111	0.0385355	B-cell	FALSE
chr21:43527569-43528791	rs9980065	chr21	43528072	G	A	0.15	0.311419	0.998724	-1.4113	7.0886	0.309079	0.000145	0.314808	20.9591	2	3	5	5	4	43528072	3.30626	0	0.992094	0.986745	0.00775758	0.0387879	B-cell	FALSE
chr18:22503168-22503422	rs1668847	chr18	22503308	C	T	0.75	0.4	0.999664	-1.40995	4.96305	0.346627	0.000164	0.344808	12.9086	0	2	3	4	4	22503308	1.90437	0	0.985217	0.99422	0.0258945	0.0389094	B-cell	FALSE
chr11:61879795-61880300	rs7930687	chr11	61880090	G	A	0.5	0.4	0.998564	-1.4066	6.16773	0.63685	0.000253	0.517084	17.4506	2	3	6	4	4	61880090	2.382	0	0.991454	0.992356	0.0130102	0.0392106	B-cell	FALSE
chr12:95162895-95163174	rs17023222	chr12	95163011	C	T	0.1	0.123457	0.999844	-1.4018	5.83762	0.361872	0.004797	0.450766	28.8815	2	4	5	4	4	95163011	2.2822	0	0.992829	0.987284	0.015687	0.0396459	B-cell	FALSE
chr3:171779439-171780256	rs6773362	chr3	171779873	T	G	0.7	0.022676	0.999938	-1.40071	4.2287	0.389412	0.000235	0.473069	26.8659	0	1	1	4	4	171779873	1.28185	0	0.995438	0.995438	0.039746	0.039746	B-cell	FALSE
chr10:47637750-47638285	rs10906935	chr10	47639862	T	C	0.75	1.11111	0.989943	-1.39796	4.52684	0.314797	0.000659	0.565247	12.0451	3	3	14	4	4	47639890	1.89315	0	0.991029	0.957949	0.0333671	0.0399978	B-cell	FALSE
chr18:45206896-45207244	rs8091960	chr18	45206449	G	A	0.3	0.022676	0.990291	-1.39685	6.11991	0.732777	0.01	0.5	12.8589	1	0	3	4	3	45206449	2.67227	0	NA	0.981423	0.0133668	0.0401003	B-cell	FALSE
chr2:175418542-175419773	rs1010028	chr2	175418960	C	T	0.5	0.4	0.999948	-1.39104	4.19567	0.588481	0.000187	0.502836	20.5761	1	2	2	4	4	175418960	1.21178	0	0.991389	0.992306	0.0405273	0.0406409	B-cell	FALSE
chr14:21785452-21785989	rs3748357	chr14	21785790	G	A	0.35	0.097814	0.999945	-1.38584	7.31058	0.719394	0.000402	0.570254	8.54739	5	1	6	5	3	21785790	3.14947	0	0.993009	0.993009	0.00685497	0.0411298	B-cell	FALSE
chr8:96225237-96225792	rs80086542	chr8	96225548	G	A	0.2	0.625	0.998368	-1.38543	5.76004	0.646519	0.000121	0.607292	19.462	1	2	5	5	5	96225548	2.13541	0	0.986749	0.99081	0.0163947	0.0411688	B-cell	FALSE
chr16:12153161-12153515	rs350213	chr16	12153374	A	C	0.7	0.022676	0.997573	-1.38238	6.06101	0.707398	0.000326	0.576411	7.2332	0	1	3	5	5	12153374	2.72772	0	0.992452	0.992452	0.0138198	0.0414595	B-cell	FALSE
chr6:21438446-21439519	rs6456426	chr6	21438889	C	A	0.45	0.00102	0.99895	-1.37523	4.13935	0.377742	0.000432	0.421815	20.0999	0	2	2	3	3	21438889	1.42386	0	0.992975	0.9938	0.0418972	0.0421477	B-cell	FALSE
chr20:5060944-5061438	rs6084985	chr20	5058791	C	T	0.5	0.4	0.999948	-1.37487	4.63581	0.378304	0.001334	0.461289	21.4455	0	1	5	3	3	5058791	1.59146	0	0.962514	0.994323	0.0313114	0.0421824	B-cell	FALSE
chr19:41193272-41194028	rs2561537	chr19	41193580	A	G	0.6	0.277778	0.991296	-1.37424	4.12542	0.410734	0.010933	0.481386	29.84	0	1	1	4	4	41193580	1.05222	0	0.990638	0.990638	0.0422436	0.0422436	B-cell	FALSE
chr14:77234403-77235255	rs3783994	chr14	77235151	G	A	0.35	0.097814	0.933344	-1.37224	6.52954	0.315831	0.000164	0.439491	13.1452	2	3	4	6	5	77235151	2.80638	0	0.957164	0.870869	0.0106097	0.042439	B-cell	FALSE
chr8:41386287-41387397	rs1559739	chr8	41386411	G	A	0.6	0.625	0.996238	-1.37041	5.04353	0.573727	0.001286	0.52352	36.2376	0	5	5	4	4	41386411	1.33464	0	0.992065	0.984732	0.0247181	0.042618	B-cell	FALSE
chr17:56582021-56582764	rs2240719	chr17	56582477	G	C	0.25	0.4	0.997275	-1.36922	4.10587	0.401776	8e-05	0.47934	29.1926	0	1	1	4	4	56582477	1.19359	0	0.993363	0.993363	0.0427347	0.0427347	B-cell	FALSE
chr3:14495312-14495896	rs1529942	chr3	14495455	G	A	0.4	0.625	0.99995	-1.36578	4.09246	0.326082	0.01	0.5	8.33514	0	0	1	5	5	14495455	1.6825	0	NA	0.99017	0.0430749	0.0430749	B-cell	FALSE
chr17:77910721-77911710	rs894871	chr17	77910932	A	G	0.35	0.097814	0.995811	-1.36207	8.13396	0.677821	0.016875	0.674052	7.53958	3	4	10	5	3	77910932	3.34814	0	0.990362	0.986311	0.00434437	0.0434437	B-cell	FALSE
chr9:136821973-136822327	rs2519822	chr9	136822219	A	G	0.8	0.625	0.972002	-1.36096	5.96559	0.705269	0.017948	0.567319	11.5077	4	5	9	4	4	136822219	2.83718	0	0.958242	0.945792	0.0145877	0.0435556	B-cell	FALSE
chr4:3259501-3260156	rs362279	chr4	3260072	G	A	0.35	1.16049	0.996458	-1.35376	4.12889	0.630158	0.000257	0.586237	16.0344	4	5	5	3	3	3260072	1.49964	0	0.991869	0.993249	0.0421569	0.0442832	B-cell	FALSE
chr6:29915105-29915685	rs116395178	chr6	29909970	T	A	0.1	0.123457	0.999844	-1.35321	10.4845	0.665777	0.00437	0.495084	18.3275	8	15	67	4	5	29909970	4.50357	0	0.988239	0.977413	0.00120382	0.0443391	B-cell	FALSE
chr5:1104701-1105083	rs35188965	chr5	1104938	C	T	0.65	1.16049	0.95028	-1.35309	5.62992	0.277476	0.000453	0.351763	3.29571	0	1	3	4	4	1104938	2.40274	0	0.946042	0.946042	0.0176564	0.0443518	B-cell	FALSE
chr2:3486932-3487501	rs12998366	chr2	3487038	T	C	0.25	0.4	0.986906	-1.35248	4.04075	0.72881	0.001252	0.538448	4.20362	0	1	1	5	5	3487038	1.99285	0	0.980278	0.980278	0.044414	0.044414	B-cell	FALSE
chr13:50194236-50194703	rs9535274	chr13	50194394	G	A	0.65	1.16049	0.999941	-1.343	5.19154	0.265899	0.000365	0.341058	1.02539	0	2	2	4	4	50194394	2.56686	0	0.994541	0.994847	0.0226971	0.0453942	B-cell	FALSE
chr15:81116221-81116854	rs11633750	chr15	81116574	A	C	0.25	1.11111	0.998079	-1.34198	3.99996	0.63512	0.000352	0.608627	16.0885	0	1	1	4	4	81116574	1.46986	0	0.990725	0.990725	0.0455013	0.0455013	B-cell	FALSE
chr3:32480477-32481157	rs12152273	chr3	32480693	C	T	0.15	0.311419	0.994848	-1.34106	5.19501	0.382232	3.1e-05	0.563358	35.475	0	4	4	5	5	32480693	1.87916	0	0.991764	0.984849	0.0226518	0.0455976	B-cell	FALSE
chr8:142413749-142414488	rs6578177	chr8	142414326	T	C	0.35	1.16049	0.999941	-1.33692	4.00192	0.596917	0.000191	0.660296	19.4322	2	2	3	4	4	142414326	1.1623	0	0.994227	0.996143	0.0454485	0.0460339	B-cell	FALSE
chr3:71491357-71492163	rs73119179	chr3	71481825	C	T	0.5	0.4	0.999952	-1.33674	3.97964	0.346287	0.01	0.5	13.4478	0	0	1	5	5	71481825	1.48015	0	NA	0.991616	0.0460533	0.0460533	B-cell	FALSE
chr20:62579591-62581294	rs56166058	chr20	62580879	G	A	0.35	0.097814	0.987847	-1.33594	6.65599	0.604717	3.7e-05	0.598155	20.109	4	4	6	5	6	62580879	2.24435	0	0.970906	0.977604	0.00988232	0.0461378	B-cell	FALSE
chr20:62482174-62482729	rs2247297	chr20	62473704	A	G	0.65	1.16049	0.999941	-1.33561	6.06039	0.676713	0.000147	0.757594	12.8244	0	4	6	4	4	62473704	2.43582	0	0.989718	0.994614	0.0138247	0.0461733	B-cell	FALSE
chr18:62452959-62453336	rs778776	chr18	62453127	C	T	0.65	1.16049	0.990173	-1.33538	4.00598	0.634791	0.000234	0.482264	13.0632	0	2	3	3	3	62453127	1.50646	0	0.98921	0.988965	0.0453392	0.0461982	B-cell	FALSE
chr6:170268365-170268994	rs4716350	chr6	170268754	G	A	0.3	0.022676	0.998284	-1.33317	6.76683	0.323488	0.017695	0.33537	17.6961	1	4	5	4	4	170268754	2.96476	0	0.989922	0.993073	0.00928677	0.0464339	B-cell	FALSE
chr17:77706919-77707408	rs3923265	chr17	77707120	A	G	0.45	0.00102	0.998342	-1.32929	7.07691	0.321636	0.000162	0.280641	19.9688	5	3	6	4	4	77707120	3.11253	0	0.993438	0.993314	0.00780834	0.0468501	B-cell	FALSE
chr9:107688607-107689236	rs2472373	chr9	107689710	C	G	0.2	1.40625	0.994621	-1.32644	6.93183	0.384623	0.003083	0.551102	33.6272	8	4	13	5	5	107689710	2.48825	0	0.992615	0.987929	0.00846749	0.0471585	B-cell	FALSE
chr1:209979161-209980077	rs7545538	chr1	209979613	C	G	0.25	0.4	0.993313	-1.32472	4.62458	0.388138	0.000116	0.502056	21.8445	0	3	3	4	4	209979613	1.57027	0	0.993523	0.991813	0.031517	0.0473451	B-cell	FALSE
chr19:48021439-48021737	rs34521372	chr19	48021640	G	C	0.25	0.4	0.984509	-1.32448	4.59656	0.370932	0.000139	0.450621	21.1836	1	1	2	7	5	48021640	1.68823	0	0.881404	0.881404	0.0320361	0.0473721	B-cell	FALSE
chr5:150504990-150506205	rs2303027	chr5	150503784	C	T	0.2	0.625	0.990945	-1.3237	7.56284	0.359686	5.2e-05	0.521847	27.9549	3	6	11	4	4	150503784	3.10753	0	0.988025	0.967712	0.0059584	0.0474571	B-cell	FALSE
chr1:107599053-107600322	rs2232016	chr1	107599918	C	T	0.25	0.4	0.999928	-1.32363	3.92883	0.405981	0.000468	0.482243	33.5321	0	1	1	5	5	107599918	1.07324	0	0.994353	0.994353	0.047465	0.047465	B-cell	FALSE
chr10:30793821-30794943	rs12413938	chr10	30794642	C	T	0.3	1.83674	0.993572	-1.32235	5.85649	0.324707	0.000218	0.34622	13.3988	5	4	6	5	3	30794642	2.57365	0	0.95943	0.942256	0.0155197	0.0476046	B-cell	FALSE
chr22:49447904-49448412	rs4823982	chr22	49448259	G	A	0.55	1.71513	0.928408	-1.32045	5.80974	0.683481	0.000279	0.654337	16.6527	2	3	3	5	4	49448259	2.62781	0	0.867105	0.833781	0.0159376	0.0478129	B-cell	FALSE
chr4:48018280-48019497	rs77335151	chr4	48018761	A	G	0.15	0.311419	0.999894	-1.31722	6.70132	0.605193	5.7e-05	0.496822	32.3743	3	5	5	4	4	48018761	2.29265	0	0.960218	0.990524	0.00963415	0.0481707	B-cell	FALSE
chr3:114238278-114238730	rs2942785	chr3	114238458	T	C	0.2	0.625	0.994379	-1.31539	3.89694	0.353155	0.000218	0.270085	23.9855	0	1	1	4	4	114238458	1.76221	0	0.979367	0.979367	0.0483741	0.0483741	B-cell	FALSE
chr19:7537808-7538316	rs11880140	chr19	7538117	A	G	0.65	0.097814	0.999945	-1.31481	5.07888	0.605213	8e-05	0.55379	30.9513	1	2	2	4	3	7538117	1.66554	0	0.994091	0.995125	0.024219	0.0484379	B-cell	FALSE
chr2:64554593-64555405	rs4671086	chr2	64555210	C	T	0.1	0.123457	0.995968	-1.31351	6.30894	0.319641	0.000111	0.549005	19.5985	7	3	8	6	5	64555210	2.90144	0	0.932946	0.983138	0.0120131	0.0485839	B-cell	FALSE
chr6:31125692-31126846	rs17197101	chr6	31126409	G	T	0.15	0.311419	0.999894	-1.31158	4.93117	0.410555	0.005039	0.447628	43.4261	7	10	11	4	4	31126409	1.58378	0	0.993518	0.989015	0.0263765	0.0487995	B-cell	FALSE
chr6:109702621-109704681	rs1322815	chr6	109704062	A	G	0.1	0.123457	0.98506	-1.30856	7.72037	0.396414	1.5e-05	0.563326	39.7637	6	8	9	5	6	109704062	2.69873	0	0.985205	0.974647	0.00546012	0.0491411	B-cell	FALSE
chr9:20996897-20997299	rs4480192	chr9	20997090	C	G	0.25	0.4	0.999664	-1.30724	3.86546	0.703575	0.001147	0.570782	2.63317	0	1	1	4	4	20997090	1.89931	0	0.992502	0.992502	0.0492897	0.0492897	B-cell	FALSE
chr2:191398538-191399855	rs13412879	chr2	191399378	C	G	0.1	0.123457	0.97888	-1.30697	5.31849	0.397713	1.6e-05	0.497596	39.3945	6	7	9	4	5	191399378	1.77743	0	0.989899	0.965041	0.0211003	0.0493204	B-cell	FALSE
chr11:116218944-116219369	rs552104	chr11	116219158	T	G	0.25	1.11111	0.999933	-1.29915	3.83422	0.726107	0.002633	0.566575	0.7581	0	1	1	4	4	116219158	2.07681	0	0.985888	0.985888	0.0502165	0.0502165	B-cell	FALSE
chr4:3374388-3375122	rs10937924	chr4	3374898	T	C	0.7	1.83674	0.995223	-1.29846	6.22806	0.353668	0.000185	0.426187	27.46	1	4	4	4	3	3374898	2.43164	0	0.990373	0.98544	0.0125742	0.0502967	B-cell	FALSE
chr8:129198124-129198525	rs59602790	chr8	129198290	C	T	0.3	0.022676	0.999938	-1.29818	7.46495	0.295947	0.027043	0.324249	20.8589	5	1	8	4	3	129198290	3.31117	0	0.992921	0.992921	0.00629119	0.0503295	B-cell	FALSE
chr6:88624720-88625098	rs12664842	chr6	88624887	C	A	0.25	1.11111	0.999933	-1.29814	3.8303	0.674902	0.00139	0.578428	5.45491	0	1	1	4	4	88624887	1.6985	0	0.987916	0.987916	0.0503339	0.0503339	B-cell	FALSE
chr21:43952826-43953363	rs228051	chr21	43953078	A	C	0.85	0.311419	0.999894	-1.298	4.71221	0.663302	0.000137	0.599148	22.7402	2	1	6	4	3	43953078	2.03325	0	0.988019	0.988019	0.0299491	0.0503501	B-cell	FALSE
chr6:106957309-106958841	rs783403	chr6	106957506	C	T	0.9	0.123457	0.999844	-1.29178	7.84092	0.64698	5.1e-05	0.552207	26.8754	1	5	10	4	3	106957506	3.28725	0	0.995658	0.986809	0.00510767	0.0510767	B-cell	FALSE
chr2:149371578-149372555	rs11687034	chr2	149372140	C	T	0.6	0.625	0.99995	-1.28993	4.71195	0.358575	0.000324	0.328008	16.462	2	1	3	4	4	149372140	1.80615	0	0.993317	0.993317	0.0299536	0.051295	B-cell	FALSE
chr8:41479811-41480195	rs7010327	chr8	41480509	G	A	0.5	0.4	0.99403	-1.2891	3.79542	0.33683	0.01	0.5	12.9106	0	0	1	5	5	41480509	1.57428	0	NA	0.981761	0.0513929	0.0513929	B-cell	FALSE
chr14:65175117-65175794	rs1998120	chr14	65175364	A	C	0.15	0.311419	0.999894	-1.28333	3.77322	0.657544	0.000698	0.567505	18.1184	0	1	1	4	4	65175364	1.43694	0	0.987532	0.987532	0.0520793	0.0520793	B-cell	FALSE
chr8:141179493-141180140	rs11784492	chr8	141179651	G	A	0.6	4.44444	0.993773	-1.2814	6.15852	0.328894	0.000267	0.470996	16.924	2	3	4	4	4	141179651	2.74296	0	0.983376	0.944437	0.0130781	0.0523123	B-cell	FALSE
chr20:2450670-2451904	rs6049288	chr20	2451451	G	T	0.1	0.123457	0.999844	-1.27898	3.85033	0.433482	0.001598	0.491584	45.2502	0	3	3	4	4	2451451	0.776591	0	0.986816	0.987606	0.0497361	0.0526043	B-cell	FALSE
chr2:231505117-231505532	rs11885006	chr2	231505308	A	G	0.3	2.74376	0.999933	-1.27857	3.78448	0.32787	0.01	0.5	5.38907	2	0	6	4	4	231508299	1.65193	0	NA	0.994368	0.0517301	0.0526537	B-cell	FALSE
chr2:99365250-99366080	rs13012495	chr2	99365644	C	G	0.35	0.097814	0.98321	-1.27815	4.35078	0.643798	0.000274	0.566561	10.0438	2	3	3	4	4	99365644	1.74601	0	0.983787	0.97577	0.036992	0.0527048	B-cell	FALSE
chr17:39272529-39272943	rs11078980	chr17	39272787	C	T	0.15	0.311419	0.794428	-1.27783	3.75201	0.331794	0.000129	0.368006	21.0054	0	1	1	7	7	39272787	1.63328	0	0.572894	0.572894	0.052744	0.052744	B-cell	FALSE
chr21:46974438-46976289	rs62214331	chr21	46974927	C	T	0.25	0.4	0.924987	-1.2769	5.63709	0.357034	0.006533	0.412617	20.5274	0	5	6	6	6	46974927	2.26275	0	0.925986	0.914952	0.0175844	0.0528569	B-cell	FALSE
chr5:155829284-155830017	rs13185401	chr5	155829725	G	A	0.3	1.83674	0.994773	-1.27554	4.07126	0.418125	0.007056	0.541096	35.0852	0	4	4	3	3	155829725	1.07424	0	0.986497	0.982038	0.0436188	0.0530229	B-cell	FALSE
chr17:3808360-3808889	rs12449598	chr17	3808497	A	G	0.35	1.16049	0.979708	-1.27485	5.35547	0.628963	0.000166	0.645865	15.2568	0	3	10	4	4	3808497	1.91938	0	0.979014	0.977733	0.0206573	0.0531062	B-cell	FALSE
chr14:93131335-93132548	rs12890220	chr14	93131849	G	C	0.35	2.89941	0.881841	-1.27264	6.84073	0.581746	7.5e-05	0.472471	27.0135	2	7	11	6	6	93131849	2.13428	0	0.704088	0.559072	0.00891023	0.0533778	B-cell	FALSE
chr12:69753317-69754320	rs634512	chr12	69754012	C	T	0.4	0.625	0.991504	-1.27213	4.45147	0.41255	4.5e-05	0.406773	42.3774	7	8	9	4	4	69754012	1.32995	0	0.980788	0.984102	0.0348712	0.053441	B-cell	FALSE
chr20:62368448-62369103	rs1056441	chr20	62370349	T	C	0.65	2.89941	0.990403	-1.27093	5.94575	0.361714	0.000382	0.410239	18.7602	5	2	10	5	4	62372148	2.32105	0	0.986221	0.939595	0.0147529	0.0535887	B-cell	FALSE
chr5:56204950-56206403	rs185220	chr5	56205357	A	G	0.9	0.123457	0.999844	-1.2665	6.19487	0.614606	0.001224	0.451823	36.9511	4	5	8	4	4	56205357	2.35298	0	0.992357	0.987609	0.0128121	0.0541381	B-cell	FALSE
chr16:82810118-82810616	rs17191840	chr16	82815686	C	G	0.4	0.625	0.98821	-1.26274	4.37804	0.329141	0.000386	0.361416	11.8179	2	1	3	4	4	82815686	1.95745	0	0.987803	0.971337	0.0364048	0.0546081	B-cell	FALSE
chr2:153573657-153575437	2:153574642:G:C	chr2	153574642	G	C	0.85	0.311419	0.987173	-1.26188	4.15156	0.569529	2.3e-05	0.559388	42.0054	2	3	3	4	4	153574642	0.890603	0	0.995053	0.980403	0.0415962	0.0547162	B-cell	FALSE
chr11:65559104-65559936	rs10791824	chr11	65559266	A	G	0.6	0.277778	0.999946	-1.26058	4.8629	0.344805	0.000429	0.28154	10.292	1	1	2	4	4	65559266	1.85013	0	0.992943	0.992943	0.0274401	0.0548803	B-cell	FALSE
chr16:89181193-89182325	rs4782447	chr16	89181890	T	C	0.8	0.625	0.99128	-1.25848	5.39143	0.388881	0.002934	0.474405	38.9154	1	4	5	4	5	89181890	1.7566	0	0.993917	0.983837	0.0202358	0.0551463	B-cell	FALSE
chr1:211851024-211851239	rs785317	chr1	211851059	G	A	0.5	0.4	0.962798	-1.25787	6.7828	0.667456	0.000681	0.513471	17.9271	3	1	6	4	4	211851059	2.66055	0	0.956113	0.956113	0.00920406	0.0552244	B-cell	FALSE
chr16:53483797-53484361	rs16952252	chr16	53483980	C	A	0.6	0.625	0.993557	-1.25735	3.67329	0.277973	0.01	0.5	5.19726	0	0	1	4	4	53483980	1.88017	0	NA	0.97776	0.055291	0.055291	B-cell	FALSE
chr20:18709037-18709872	rs6112079	chr20	18709401	G	T	0.25	0.4	0.998337	-1.25643	5.55107	0.363342	0.00016	0.376457	18.4849	1	3	3	4	4	18709401	2.10872	0	0.977051	0.994398	0.0184694	0.0554082	B-cell	FALSE
chr12:133209447-133209899	rs5745020	chr12	133209593	T	C	0.5	3.6	0.995975	-1.25639	3.67149	0.599945	6.1e-05	0.561174	17.1302	0	4	4	3	3	133209593	1.07857	0	0.995636	0.994996	0.0553506	0.0554128	B-cell	FALSE
chr7:21937473-21938749	7:21938240:C:A	chr7	21938240	C	A	0.5	3.6	0.999956	-1.25582	3.72563	0.353184	0.000394	0.317001	11.4056	1	2	2	4	4	21938240	1.36121	0	0.965164	0.964459	0.0535835	0.0554858	B-cell	FALSE
chr7:44669457-44670019	rs740093	chr7	44669664	G	A	0.6	0.277778	0.991486	-1.25172	3.69399	0.604394	8.8e-05	0.468531	17.1777	1	3	5	4	4	44669664	1.11681	0	0.989554	0.9905	0.054609	0.0560113	B-cell	FALSE
chr19:33182487-33183789	rs10413279	chr19	33182746	A	G	0.1	0.123457	0.983464	-1.25106	4.82948	0.357651	4.9e-05	0.564347	25.57	0	4	4	4	4	33182746	2.03355	0	0.97464	0.969287	0.0279771	0.0560965	B-cell	FALSE
chr2:46909811-46910173	rs28370327	chr2	46910064	A	C	0.35	0.097814	0.997104	-1.24969	5.52393	0.668292	0.000444	0.636016	15.4281	1	1	3	4	3	46910064	2.21571	0	0.989757	0.989757	0.0187581	0.0562744	B-cell	FALSE
chr22:43165627-43166304	rs6002950	chr22	43165866	C	T	0.9	0.123457	0.999844	-1.24953	6.02888	0.675618	0.00408	0.470914	22.9846	2	4	4	5	5	43165866	2.65315	0	0.988122	0.987535	0.0140737	0.0562948	B-cell	FALSE
chr8:144107438-144108519	rs10283236	chr8	144107977	A	G	0.85	0.311419	0.999894	-1.24797	6.04603	0.406202	5.7e-05	0.522	35.6046	3	3	8	5	5	144107977	1.89257	0	0.930935	0.990532	0.0139376	0.0564981	B-cell	FALSE
chr6:154927465-154928094	rs2351313	chr6	154927883	C	T	0.2	1.40625	0.999913	-1.24392	3.6218	0.366013	0.000484	0.524172	16.129	0	1	1	4	4	154927883	1.3658	0	0.9944	0.9944	0.0570272	0.0570272	B-cell	FALSE
chr6:119656954-119657372	rs6932241	chr6	119657175	T	C	0.25	0.4	0.998602	-1.23828	5.47799	0.342752	0.000159	0.423259	16.4705	2	1	3	5	3	119657175	2.20698	0	0.988284	0.988284	0.0192574	0.0577721	B-cell	FALSE
chr3:10223222-10223770	rs75851138	chr3	10223370	C	T	0.2	1.40625	0.999603	-1.23123	4.74642	0.335402	0.000288	0.458207	14.0684	0	1	2	4	4	10223370	2.05698	0	0.994058	0.994058	0.0293592	0.0587185	B-cell	FALSE
chr1:56938535-56938908	rs6690687	chr1	56938667	G	C	0.55	0.00102	0.996342	-1.23001	4.74159	0.382857	0.000318	0.449854	23.7459	0	1	2	4	4	56938667	1.56057	0	0.991889	0.991889	0.0294418	0.0588837	B-cell	FALSE
chr4:103730386-103731149	rs223418	chr4	103730493	T	G	0.35	2.89941	0.999949	-1.22935	3.56603	0.654485	0.001021	0.612786	17.6407	0	1	1	3	3	103730493	1.52279	0	0.984959	0.984959	0.058973	0.058973	B-cell	FALSE
chr20:2105182-2105622	rs947436	chr20	2105396	C	T	0.1	0.123457	0.999844	-1.22924	3.56563	0.656834	0.000227	0.651125	11.9139	0	1	1	5	5	2105396	1.35482	0	0.984672	0.984672	0.0589873	0.0589873	B-cell	FALSE
chr7:12683191-12683725	rs849763	chr7	12677573	G	A	0.6	4.44444	0.999954	-1.22814	6.43349	0.688687	0.000183	0.429104	13.5785	1	3	8	4	4	12677573	2.90762	0	0.853628	0.97998	0.0111988	0.0591369	B-cell	FALSE
chr10:14602243-14602685	rs11259184	chr10	14602474	G	T	0.15	0.311419	0.995233	-1.22754	6.49393	0.679127	0.000254	0.545318	13.5779	4	2	6	6	5	14602474	2.61351	0	0.986846	0.983215	0.0108243	0.0592188	B-cell	FALSE
chr7:148001649-148001849	rs1919692	chr7	148001727	G	A	0.7	0.022676	0.980002	-1.22744	3.58175	0.623735	0.000293	0.634484	14.4211	0	1	2	4	4	148001727	1.33415	0	0.971673	0.971673	0.0584176	0.0592329	B-cell	FALSE
chr3:10190929-10191392	rs1703153	chr3	10191219	C	G	0.75	0.4	0.964713	-1.22703	3.58174	0.635029	0.000469	0.535868	20.7678	1	1	2	4	4	10191219	1.39903	0	0.963323	0.963323	0.0584178	0.0592889	B-cell	FALSE
chr6:24547441-24547876	rs34829630	chr6	24547650	T	C	0.45	0.00102	0.925934	-1.22692	4.72935	0.695512	0.000911	0.613133	6.10816	1	1	2	6	3	24547650	2.14512	0	0.872927	0.872927	0.029652	0.059304	B-cell	FALSE
chr6:29933803-29934305	rs7769998	chr6	29933964	G	C	0.2	1.40625	0.99867	-1.22601	5.94409	0.309027	0.000174	0.426549	11.902	14	7	24	5	5	29933964	2.67208	0	0.989457	0.993056	0.0147667	0.059428	B-cell	FALSE
chr19:44487760-44489038	rs62116613	chr19	44488352	G	A	0.15	0.311419	0.999894	-1.2257	6.32658	0.3052	8.9e-05	0.43971	21.3203	2	5	5	4	3	44488352	3.05448	0	0.993347	0.988628	0.0118941	0.0594707	B-cell	FALSE
chr1:11808824-11809584	rs11121820	chr1	11809402	T	G	0.3	0.022676	0.926728	-1.22478	4.72088	0.307942	0.000341	0.429325	9.00751	1	2	2	6	6	11809402	2.08701	0	0.93151	0.870768	0.0297984	0.0595969	B-cell	FALSE
chr12:95822095-95822816	rs280966	chr12	95822445	C	T	0.4	0.625	0.995186	-1.22475	4.05371	0.625242	0.000283	0.616131	20.3678	1	3	4	3	3	95822445	1.44312	0	0.98661	0.987635	0.0440744	0.0596004	B-cell	FALSE
chr10:26737267-26738283	rs4617486	chr10	26746589	A	G	0.2	0.625	0.998991	-1.22264	4.89621	0.412617	2.9e-05	0.419895	31.077	15	6	20	4	3	26746683	1.51074	0	0.984477	0.984741	0.0269158	0.0598909	B-cell	FALSE
chr3:119041345-119042652	rs58568360	chr3	119041825	T	C	0.45	0.00102	0.987755	-1.22163	3.54548	0.429897	0.007948	0.525791	40.7148	1	3	3	4	4	119041825	0.616375	0	0.9814	0.984505	0.059708	0.0600309	B-cell	FALSE
chr17:80850718-80851475	rs12948880	chr17	80851100	T	C	0.45	0.00102	0.993775	-1.22064	6.30593	0.669925	0.000732	0.552526	15.0355	3	2	5	4	4	80851100	2.55759	0	0.987723	0.984663	0.0120335	0.0601675	B-cell	FALSE
chr19:45594718-45595359	rs77660932	chr19	45594842	T	C	0.3	1.83674	0.987572	-1.21851	3.54964	0.391798	0.000111	0.435487	35.9896	0	3	5	4	4	45594842	1.19913	0	0.968733	0.947773	0.0595583	0.0604625	B-cell	FALSE
chr22:45630939-45631596	rs5766577	chr22	45631398	T	C	0.5	3.6	0.978501	-1.21655	4.72171	0.408309	0.003234	0.327443	25.4988	2	6	8	3	3	45631398	1.43633	0	0.989172	0.985347	0.0297841	0.0607368	B-cell	FALSE
chr6:109193266-109193840	rs1327472	chr6	109193484	G	A	0.5	0.4	0.999948	-1.21585	4.68557	0.676836	0.000458	0.582405	5.72547	0	2	2	3	3	109193484	2.02491	0	0.991082	0.994212	0.030417	0.060834	B-cell	FALSE
chr7:142495812-142496796	rs12539089	chr7	142496293	C	A	0.3	1.83674	0.999943	-1.21533	4.69223	0.633893	0.000188	0.602285	18.1794	2	4	6	4	4	142496293	1.78726	0	0.987232	0.988279	0.0302993	0.0609071	B-cell	FALSE
chr14:59615040-59615370	rs6573246	chr14	59615175	A	G	0.7	0.022676	0.998282	-1.21354	3.50568	0.650823	0.000484	0.585257	13.1491	0	1	1	4	4	59615175	1.49893	0	0.992395	0.992395	0.0611587	0.0611587	B-cell	FALSE
chr1:146518088-146518678	rs12070797	chr1	146518245	C	T	0.25	0.4	0.988811	-1.21183	6.26998	0.283662	0.00027	0.417961	4.35888	3	4	5	4	3	146518245	2.99697	0	0.98281	0.980362	0.01228	0.0614002	B-cell	FALSE
chr11:113160270-113160675	rs4938006	chr11	113160447	A	G	0.15	0.311419	0.999894	-1.2114	5.36991	0.347736	0.000102	0.447269	24.7234	1	3	3	4	3	113160447	2.29423	0	0.990755	0.98998	0.0204871	0.0614613	B-cell	FALSE
chr7:134832020-134833499	rs6945666	chr7	134832054	C	T	0.65	2.89941	0.996457	-1.21029	3.80116	0.58051	0.008172	0.565966	35.5789	0	3	6	4	4	134836224	1.06893	0	0.992519	0.973796	0.0512171	0.061618	B-cell	FALSE
chr1:89546652-89547068	rs10922563	chr1	89546803	G	A	0.45	1.71513	0.999954	-1.20972	3.49112	0.359468	0.055159	0.410413	19.0977	0	1	1	3	3	89546803	1.43655	0	0.990419	0.990419	0.0616989	0.0616989	B-cell	FALSE
chr2:96822800-96823089	rs1168969	chr2	96822981	T	C	0.65	1.16049	0.982678	-1.20956	4.66068	0.636766	0.000182	0.512791	17.1543	0	1	2	4	4	96822981	1.73224	0	0.984651	0.984651	0.0308609	0.0617218	B-cell	FALSE
chr11:44590417-44591111	rs10769059	chr11	44590729	G	A	0.4	0.277778	0.999946	-1.20922	3.48919	0.411654	0.000252	0.338149	26.3731	0	1	1	3	3	44590729	0.935869	0	0.996086	0.996086	0.0617708	0.0617708	B-cell	FALSE
chr4:124285038-124285238	rs13133910	chr4	124285130	T	C	0.7	0.022676	0.998284	-1.2076	3.48301	0.620119	0.000238	0.534043	19.5172	0	1	1	4	4	124285130	1.22511	0	0.993932	0.993932	0.0620017	0.0620017	B-cell	FALSE
chr4:154348573-154348851	rs6535917	chr4	154348741	G	A	0.4	0.277778	0.97973	-1.20637	4.64806	0.695402	0.000638	0.497544	5.64218	1	1	2	4	4	154348741	2.16636	0	0.97646	0.97646	0.0310887	0.0621774	B-cell	FALSE
chr19:13928156-13929257	rs7254517	chr19	13929049	G	A	0.35	0.097814	0.99929	-1.20561	3.47545	0.613728	0.000565	0.609273	21.991	0	1	1	3	3	13929049	1.15458	0	0.991911	0.991911	0.0622857	0.0622857	B-cell	FALSE
chr22:22735669-22735938	rs6002080	chr22	22734848	T	C	0.25	0.4	0.947514	-1.2045	4.25026	0.33494	0.000239	0.412072	11.4875	1	1	3	6	7	22734848	1.81511	0	0.891449	0.929831	0.0392443	0.0624447	B-cell	FALSE
chr22:43360969-43361301	rs5751405	chr22	43361079	G	A	0.55	0.00102	0.999949	-1.20156	3.47578	0.64602	0.000684	0.634564	10.8833	0	1	2	3	3	43361079	1.45077	0	0.993282	0.993282	0.0622735	0.0628701	B-cell	FALSE
chr1:100259338-100259840	rs1976249	chr1	100259720	C	G	0.75	0.4	0.992824	-1.20024	3.45633	0.618121	0.000251	0.519706	18.3397	0	2	2	4	4	100259720	1.20762	0	0.988571	0.988813	0.0630101	0.0630605	B-cell	FALSE
chr12:6276441-6277558	rs10774403	chr12	6277311	C	T	0.7	0.022676	0.991947	-1.19985	3.46296	0.384691	0.000401	0.433301	15.4764	2	4	4	4	4	6277311	1.10375	0	0.984488	0.981785	0.062758	0.0631175	B-cell	FALSE
chr4:176875109-176875589	rs7688623	chr4	176875387	C	T	0.7	0.022676	0.986827	-1.19888	3.44983	0.646416	0.000988	0.547695	14.2186	0	1	1	4	4	176875387	1.43939	0	0.981826	0.981826	0.0632581	0.0632581	B-cell	FALSE
chr12:48152530-48153482	rs73304423	chr12	48153132	C	T	0.1	0.123457	0.993228	-1.19805	4.2122	0.606942	9.1e-05	0.492349	29.6168	3	5	9	4	4	48153132	1.26515	0	0.989458	0.977464	0.0401343	0.0633797	B-cell	FALSE
chr19:18364541-18365268	rs2302945	chr19	18362940	T	G	0.2	0.625	0.999919	-1.1967	3.50365	0.348578	0.000454	0.387333	16.672	0	1	2	4	4	18362940	1.56624	0	0.945299	0.985844	0.0612338	0.0635771	B-cell	FALSE
chr9:117213714-117214080	rs72750719	chr9	117213828	T	C	0.25	0.4	0.995689	-1.19659	3.94671	0.391227	6.1e-05	0.512286	18.076	0	2	4	4	4	117213828	1.25403	0	0.992809	0.99277	0.0469631	0.063593	B-cell	FALSE
chr14:24527331-24527971	rs7146599	chr14	24527672	G	A	0.65	2.89941	0.972424	-1.19402	4.59927	0.303491	0.001031	0.309174	12.397	1	1	2	4	4	24527672	2.12292	0	0.89413	0.89413	0.0319855	0.063971	B-cell	FALSE
chr11:128212687-128213175	rs871507	chr11	128213026	G	A	0.6	3.40278	0.982491	-1.19371	3.43017	0.405502	0.000384	0.418493	18.3851	0	1	1	3	3	128213026	0.906949	0	0.985117	0.985117	0.0640156	0.0640156	B-cell	FALSE
chr16:11707207-11708182	rs4780394	chr16	11716104	A	G	0.3	0.022676	0.984187	-1.19296	6.4685	0.347372	0.000145	0.563188	22.2647	6	5	8	4	5	11716104	2.75856	0	0.980731	0.96325	0.0109803	0.0641264	B-cell	FALSE
chr22:39747660-39748701	rs2069235	chr22	39747780	G	A	0.55	1.55188	0.999945	-1.19227	6.27331	0.653241	0.022166	0.606646	19.385	10	2	12	4	5	39747780	2.34836	0	0.993476	0.995403	0.012257	0.0642282	B-cell	FALSE
chr9:127562694-127563407	rs913232	chr9	127562973	G	A	0.5	0.4	0.999952	-1.19217	4.5951	0.402024	0.00013	0.496079	32.4125	2	4	4	4	4	127562973	1.42536	0	0.964434	0.994869	0.0320634	0.0642435	B-cell	FALSE
chr14:62339200-62339517	rs73258408	chr14	62334185	G	C	0.2	1.40625	0.992468	-1.19089	3.41942	0.626577	0.01	0.5	17.3261	0	0	1	4	4	62334185	1.03608	0	NA	0.985065	0.0644338	0.0644338	B-cell	FALSE
chr10:60042135-60042867	rs2790189	chr10	60042576	A	G	0.25	1.11111	0.992002	-1.19013	4.1224	0.35167	0.000356	0.378759	19.2123	1	1	3	4	4	60042576	1.76452	0	0.978528	0.978528	0.042319	0.0645465	B-cell	FALSE
chr11:45047545-45048171	rs61286322	chr11	45047763	C	T	0.1	0.123457	0.999844	-1.18849	3.42748	0.380321	0.004437	0.475441	30.6231	0	2	5	5	5	45047763	1.23391	0	0.987402	0.987393	0.0641198	0.0647909	B-cell	FALSE
chr4:68498208-68498608	rs354864	chr4	68498351	T	C	0.4	0.625	0.99995	-1.18838	3.41062	0.651336	0.000549	0.687708	10.852	1	2	2	3	3	68498351	1.51577	0	0.990496	0.990559	0.0647779	0.0648074	B-cell	FALSE
chr1:156861870-156862682	rs4661070	chr1	156862287	G	C	0.9	0.123457	0.918773	-1.18733	3.51048	0.654857	0.000223	0.60014	17.1601	3	2	5	4	4	156862287	1.58539	0	0.869169	0.877975	0.0609819	0.0649639	B-cell	FALSE
chr6:10901934-10902528	rs6910232	chr6	10902439	A	G	0.35	2.89941	0.936913	-1.17973	4.50402	0.622179	0.000332	0.501181	23.5267	1	2	2	5	4	10902439	1.61635	0	0.875628	0.761851	0.0338154	0.0661098	B-cell	FALSE
chr10:134045677-134046698	rs7920264	chr10	134046083	T	C	0.6	0.625	0.994188	-1.17617	5.18177	0.675491	0.000246	0.590849	6.74864	1	4	5	4	6	134046083	2.2669	0	0.990054	0.985153	0.0228251	0.0666544	B-cell	FALSE
chr11:9335606-9336675	rs4420270	chr11	9336321	G	A	0.45	1.71513	0.947214	-1.17572	5.72963	0.567156	3.4e-05	0.447607	38.6836	3	4	4	4	3	9336321	1.5198	0	0.92347	0.852184	0.016681	0.0667238	B-cell	FALSE
chr11:694799-696331	rs7945422	chr11	695854	C	T	0.1	0.123457	0.987778	-1.17307	4.74488	0.39378	2.6e-05	0.621306	38.0028	2	3	7	5	5	695854	1.50856	0	0.977574	0.974566	0.0293856	0.0671325	B-cell	FALSE
chr14:101012492-101013415	rs12587475	chr14	101013189	T	C	0.4	0.625	0.986611	-1.17184	3.34801	0.34251	0.01	0.5	10.866	0	0	2	5	5	101013189	1.35791	0	NA	0.965431	0.0672863	0.067323	B-cell	FALSE
chr11:8753828-8754323	rs7952335	chr11	8754031	A	G	0.6	0.277778	0.988217	-1.17066	3.45646	0.413122	9.5e-05	0.412793	25.9137	0	2	2	3	3	8754031	0.826786	0	0.982167	0.987734	0.063005	0.0675061	B-cell	FALSE
chr20:56255151-56255754	rs157096	chr20	56255398	C	T	0.3	2.74376	0.969914	-1.16903	6.05259	0.420621	0.003334	0.474247	37.114	0	2	6	4	4	56255398	1.71659	0	0.979708	0.977501	0.0138859	0.0677588	B-cell	FALSE
chr19:16222002-16222854	rs115478533	chr19	16222315	G	A	0.25	0.4	0.996216	-1.16842	4.80356	0.413325	0.00152	0.489094	35.9361	2	5	7	4	4	16222315	1.43856	0	0.9903	0.993083	0.028401	0.0678544	B-cell	FALSE
chr1:45965498-45966173	rs1494813	chr1	45957290	T	C	0.7	1.83674	0.999943	-1.16593	4.23878	0.61216	0.023071	0.672607	37.2495	3	1	5	5	5	45957290	1.51833	0	0.953459	0.98706	0.0395105	0.0682454	B-cell	FALSE
chr4:82434114-82434848	rs13144325	chr4	82434740	T	C	0.2	1.40625	0.998356	-1.1616	3.78132	0.410481	5.4e-05	0.48419	21.7352	6	4	8	4	4	82434740	1.09947	0	0.993584	0.992494	0.0518279	0.0689292	B-cell	FALSE
chr2:169346461-169347817	rs75101554	chr2	169346758	G	C	0.1	0.123457	0.999844	-1.1588	3.31147	0.623123	8.1e-05	0.595192	21.347	2	6	6	4	5	169347103	1.11335	0	0.982386	0.98327	0.0687977	0.0693747	B-cell	FALSE
chr2:232276820-232277407	rs12999676	chr2	232277312	T	G	0.25	1.11111	0.997026	-1.15591	4.6645	0.366746	0.012554	0.495589	29.0621	3	4	4	8	4	232277312	1.71739	0	0.974189	0.939523	0.0307924	0.0698377	B-cell	FALSE
chr7:38388780-38389837	rs111405005	chr7	38384542	A	C	0.2	1.40625	0.992144	-1.15564	3.67772	0.343966	0.01	0.5	8.91053	0	0	4	4	4	38384542	1.50063	0	NA	0.984171	0.0551442	0.0698814	B-cell	FALSE
chr14:21100273-21101802	rs11621447	chr14	21101349	G	A	0.65	0.097814	0.99038	-1.15517	3.77544	0.379843	9e-05	0.412752	16.1768	16	14	21	4	4	21101349	1.26441	0	0.989403	0.977267	0.0520103	0.0699569	B-cell	FALSE
chr7:104597172-104598341	rs7807853	chr7	104597669	A	T	0.5	3.6	0.996569	-1.15398	3.27953	0.612927	0.000743	0.538355	15.1408	0	1	1	3	3	104597669	1.03923	0	0.993803	0.993803	0.070149	0.070149	B-cell	FALSE
chr17:2717446-2718715	rs7207808	chr17	2717849	G	A	0.2	0.625	0.989755	-1.15324	5.13685	0.577892	4.4e-05	0.555921	38.4025	0	3	3	4	4	2717849	1.41689	0	0.985368	0.978402	0.023423	0.0702691	B-cell	FALSE
chr3:172427985-172429478	rs57223659	chr3	172428403	A	T	0.15	0.311419	0.964267	-1.15103	4.43012	0.371459	0.000197	0.473353	26.4811	1	4	4	5	5	172428403	1.7327	0	0.980113	0.934136	0.0353101	0.0706269	B-cell	FALSE
chr2:231350666-231351080	rs4973324	chr2	231350800	A	T	0.8	1.40625	0.87812	-1.14865	3.30657	0.317515	0.000537	0.381941	1.92837	0	2	2	5	5	231350800	1.5016	0	0.865672	0.85825	0.0690035	0.0710149	B-cell	FALSE
chr17:80938505-80938846	rs7405583	chr17	80938565	C	T	0.85	0.311419	0.999894	-1.14725	4.04601	0.323279	0.001083	0.409542	10.0947	1	2	8	4	4	80938565	1.76054	0	0.977792	0.982999	0.0442759	0.0712448	B-cell	FALSE
chr16:420272-420845	rs12929878	chr16	412447	G	A	0.25	0.4	0.986616	-1.14704	5.91466	0.591596	0.001207	0.539013	41.3545	0	5	6	5	5	412447	1.85105	0	0.984237	0.9783	0.0150154	0.0712788	B-cell	FALSE
chr14:100840082-100840372	rs12897688	chr14	100844420	G	A	0.2	0.625	0.995884	-1.14557	5.02302	0.75341	0.000584	0.373242	6.90971	9	1	10	5	5	100844420	2.23178	0	0.973033	0.982774	0.0250125	0.0715207	B-cell	FALSE
chr8:56752862-56753524	rs12677105	chr8	56752872	A	G	0.5	0.4	0.999154	-1.14379	5.99298	0.596825	0.008999	0.510667	29.5777	1	3	5	4	4	56752872	2.02558	0	0.990697	0.99547	0.0143629	0.0718145	B-cell	FALSE
chr2:220117433-220119983	rs939574	chr2	220118531	G	C	0.8	0.625	0.987348	-1.14378	3.24925	0.571244	0.005583	0.580808	43.9362	1	3	3	4	4	220118531	0.706653	0	0.991111	0.979265	0.0714564	0.0718157	B-cell	FALSE
chr7:48074774-48075786	rs1915972	chr7	48075030	C	G	0.3	0.022676	0.998994	-1.14245	3.24082	0.590795	5.9e-05	0.635993	21.3379	2	4	4	4	4	48075030	0.873931	0	0.99368	0.994727	0.0718247	0.0720369	B-cell	FALSE
chr16:71727117-71727448	rs9652616	chr16	71727290	C	G	0.3	0.022676	0.998992	-1.14066	3.22925	0.35649	0.000495	0.385656	11.2242	0	1	1	4	4	71727290	1.38412	0	0.986258	0.986258	0.0723337	0.0723337	B-cell	FALSE
chr3:48849628-48850243	rs144070260	chr3	48850029	C	T	0.1	0.123457	0.999295	-1.13838	3.22067	0.364531	0.000118	0.49748	20.5578	0	1	1	4	4	48850029	1.26348	0	0.987391	0.987391	0.0727139	0.0727139	B-cell	FALSE
chr7:1002820-1003704	rs11984336	chr7	1003640	T	C	0.2	0.625	0.954789	-1.13816	4.97716	0.329151	0.000167	0.343193	12.5659	10	7	20	5	4	1003640	2.24701	0	0.968816	0.852448	0.0256841	0.0727507	B-cell	FALSE
chr7:134854419-134855845	rs292507	chr7	134855492	G	A	0.35	2.89941	0.997767	-1.13723	3.90801	0.437499	4.1e-05	0.593629	38.4872	8	8	12	4	4	134855492	0.821881	0	0.982101	0.9859	0.0480564	0.0729079	B-cell	FALSE
chr13:24152797-24154119	rs111526441	chr13	24153369	A	T	0.1	0.123457	0.998188	-1.13494	6.55308	0.363226	0.003949	0.471613	32.9397	3	7	7	5	4	24153369	2.6298	0	0.98991	0.986963	0.0104703	0.0732918	B-cell	FALSE
chr10:111913211-111913638	rs4130278	chr10	111913522	C	T	0.1	0.123457	0.994875	-1.13481	3.2315	0.368907	0.000292	0.34913	26.2414	0	1	2	4	4	111913522	1.37492	0	0.980945	0.980945	0.0722346	0.0733153	B-cell	FALSE
chr10:31040627-31041151	rs10826862	chr10	31041134	A	G	0.55	0.00102	0.999949	-1.13272	3.22743	0.670947	0.01	0.5	7.17201	1	0	2	4	4	31041134	1.45511	0	NA	0.992763	0.0724142	0.0736675	B-cell	FALSE
chr20:3389274-3389747	rs6139118	chr20	3389745	C	T	0.25	1.11111	0.997281	-1.13042	3.20702	0.372835	0.000884	0.477763	21.362	1	1	2	5	5	3389745	1.19192	0	0.978315	0.978315	0.0733231	0.0740596	B-cell	FALSE
chr1:247170863-247171615	rs61373194	chr1	247171390	C	G	0.25	1.11111	0.983985	-1.13031	3.19818	0.379692	0.000213	0.244482	23.9021	1	2	2	4	4	247171390	1.33558	0	0.977992	0.967598	0.0737205	0.0740779	B-cell	TRUE
chr16:14394690-14395410	rs878340	chr16	14395158	T	C	0.45	0.00102	0.999949	-1.13004	4.7539	0.357736	0.000161	0.63727	18.6824	2	3	4	3	3	14395158	1.95355	0	0.994707	0.993387	0.0292319	0.0741247	B-cell	FALSE
chr3:193411276-193411859	rs9875686	chr3	193411589	A	C	0.4	0.625	0.993592	-1.12875	4.40285	0.415005	8.2e-05	0.537996	25.3043	0	3	3	4	4	193411589	1.25988	0	0.991161	0.979404	0.0358789	0.0743445	B-cell	FALSE
chr21:43981904-43982245	rs1626694	chr21	43981961	G	A	0.65	0.097814	0.996681	-1.12578	3.17362	0.364649	0.000484	0.435038	13.9489	2	3	3	3	3	43981961	1.27879	0	0.990222	0.990895	0.0748364	0.0748547	B-cell	FALSE
chr21:15351966-15353058	rs56270809	chr21	15352253	A	C	0.15	0.311419	0.999506	-1.12291	4.63434	0.321676	0.00013	0.438859	12.2548	0	2	5	8	8	15352253	2.10839	0	0.678799	0.984664	0.0313382	0.0753516	B-cell	FALSE
chr3:185869316-185869526	rs11927308	chr3	185869440	T	C	0.5	0.4	0.999952	-1.12256	4.91196	0.345355	0.000373	0.307309	15.3556	0	1	5	3	3	185869440	2.01746	0	0.992941	0.992941	0.0266713	0.0754118	B-cell	FALSE
chr7:101705162-101705747	rs420709	chr7	101705521	C	T	0.65	0.097814	0.999071	-1.12217	3.15965	0.602957	0.00025	0.448443	21.7776	0	1	1	5	5	101705521	0.838761	0	0.977626	0.977626	0.0754793	0.0754793	B-cell	FALSE
chr7:107201375-107201754	rs62483725	chr7	107201575	G	A	0.25	0.4	0.998868	-1.12206	4.31629	0.685301	0.00067	0.652426	4.43535	0	1	2	4	4	107201575	1.78726	0	0.991616	0.991616	0.0377491	0.0754982	B-cell	FALSE
chr8:74903214-74904639	rs16938755	chr8	74904136	T	C	0.15	0.311419	0.997167	-1.12155	4.31428	0.621696	0.000222	0.546376	25.725	0	2	2	4	4	74904136	1.50604	0	0.975956	0.98415	0.0377938	0.0755877	B-cell	FALSE
chr2:88469467-88470391	rs6547758	chr2	88469863	G	C	0.8	1.40625	0.992828	-1.12128	4.03399	0.630257	0.023526	0.475876	21.6186	4	3	5	4	3	88469863	1.54454	0	0.989774	0.990558	0.0445922	0.0756341	B-cell	FALSE
chr10:51488746-51489980	rs11003800	chr10	51489279	A	G	0.4	0.277778	0.897125	-1.11827	3.48026	0.36723	0.000743	0.346442	15.8166	0	1	3	6	6	51489279	1.41144	0	0.832953	0.832953	0.0621048	0.0761605	B-cell	FALSE
chr7:64146928-64147382	rs2529	chr7	64147169	C	T	0.45	0.00102	0.99457	-1.117	3.1402	0.655375	0.000668	0.632946	2.50608	0	1	1	3	3	64147169	1.36134	0	0.98606	0.98606	0.0763844	0.0763844	B-cell	FALSE
chr18:72264473-72266147	rs4073570	chr18	72265649	C	T	0.75	0.4	0.969998	-1.11408	4.11645	0.569124	4.6e-05	0.540414	37.3324	2	4	4	4	4	72265649	1.0862	0	0.986581	0.973078	0.042468	0.0768982	B-cell	FALSE
chr10:131404340-131404704	rs577227	chr10	131404528	C	T	0.5	0.4	0.988702	-1.11402	3.5769	0.62499	0.000445	0.614375	17.927	2	1	3	3	4	131404528	1.294	0	0.98053	0.98053	0.0585884	0.076909	B-cell	FALSE
chr12:123383015-123383579	rs7306047	chr12	123383339	A	G	0.9	0.123457	0.999844	-1.11398	3.16311	0.624436	0.000135	0.605404	29.668	2	1	3	5	5	123383339	1.24571	0	0.987177	0.987177	0.0753195	0.0769161	B-cell	FALSE
chr10:1082208-1082891	rs12777134	chr10	1082554	C	T	0.45	0.00102	0.986382	-1.11271	4.74345	0.621772	0.000192	0.491307	20.7956	3	4	5	3	3	1082554	1.7279	0	0.973666	0.978562	0.0294101	0.0771425	B-cell	FALSE
chr6:86159139-86160631	rs9450279	chr6	86159224	C	T	0.3	0.022676	0.999938	-1.11225	3.79269	0.378128	0.000169	0.295211	24.9225	1	3	3	4	3	86159224	1.51149	0	0.994029	0.9942	0.0514769	0.0772233	B-cell	FALSE
chr14:35182949-35184435	rs117211470	chr14	35183888	C	G	0.15	0.311419	0.995221	-1.11121	4.41163	0.578433	3.9e-05	0.549642	38.8153	0	5	5	4	4	35183888	1.19837	0	0.994736	0.985797	0.0356948	0.0774081	B-cell	FALSE
chr13:114444894-114445861	rs36142382	chr13	114445153	G	A	0.45	0.00102	0.971278	-1.111	5.46857	0.648045	0.000438	0.615886	17.4113	1	4	4	4	4	114445153	2.20824	0	0.92833	0.96213	0.0193615	0.0774459	B-cell	FALSE
chr2:12596339-12597272	rs57700074	chr2	12596552	C	T	0.6	0.625	0.999744	-1.10903	4.26526	0.37526	0.000176	0.43022	19.2208	1	2	2	3	3	12596552	1.57165	0	0.953981	0.990322	0.0388993	0.0777985	B-cell	FALSE
chr20:18568239-18569256	rs6075371	chr20	18568902	G	A	0.4	0.625	0.998708	-1.10838	4.26271	0.412277	0.00016	0.455722	33.9887	0	2	2	4	4	18568902	1.28418	0	0.992195	0.992477	0.0389578	0.0779157	B-cell	FALSE
chr13:80610845-80611915	rs3861150	chr13	80611140	A	C	0.4	0.277778	0.999946	-1.10775	4.26883	0.352023	0.000514	0.344552	16.236	0	2	4	3	3	80611140	1.76248	0	0.994012	0.995144	0.0388177	0.0780278	B-cell	FALSE
chr16:74497818-74498264	rs10500587	chr16	74497911	A	G	0.3	1.83674	0.995937	-1.10773	3.10541	0.620121	0.000984	0.550314	21.0043	0	1	1	4	4	74497911	1.01414	0	0.980852	0.980852	0.0780323	0.0780323	B-cell	FALSE
chr20:23388540-23389109	rs4142246	chr20	23388975	A	G	0.55	1.71513	0.999352	-1.10761	3.10497	0.399998	0.00037	0.48248	26.7758	0	1	1	4	4	23388975	0.855496	0	0.993097	0.993097	0.0780538	0.0780538	B-cell	FALSE
chr14:57505413-57505767	rs1189801	chr14	57505478	G	A	0.4	0.277778	0.997873	-1.10705	3.10289	0.621394	0.000857	0.554738	16.191	0	1	1	3	3	57505478	1.05649	0	0.993271	0.993271	0.0781534	0.0781534	B-cell	FALSE
chr16:75518730-75519514	rs247454	chr16	75519390	G	C	0.65	1.16049	0.892849	-1.10581	3.09822	0.637842	0.055282	0.628405	14.3018	0	1	1	8	8	75519390	1.40171	0	0.852562	0.852562	0.0783778	0.0783778	B-cell	FALSE
chr15:31296357-31297018	rs12913397	chr15	31296852	C	T	0.6	0.625	0.982978	-1.09968	4.22869	0.384269	0.025413	0.48514	18.9571	0	1	2	4	4	31296852	1.40844	0	0.973755	0.973755	0.039746	0.0794921	B-cell	FALSE
chr10:127730204-127731183	rs7923954	chr10	127731811	C	G	0.1	0.123457	0.999844	-1.09871	6.64228	0.371663	0.004121	0.372798	29.5837	5	4	8	5	4	127731811	2.5822	0	0.994352	0.979448	0.00995863	0.079669	B-cell	FALSE
chr8:142129338-142130487	rs11994708	chr8	142129925	G	C	0.4	0.625	0.950158	-1.09786	4.07541	0.614099	0.000441	0.635999	18.3542	0	1	8	6	6	142129925	1.36787	0	0.82483	0.82483	0.0435116	0.0798244	B-cell	FALSE
chr5:139040516-139041309	rs4377752	chr5	139041290	G	C	0.4	0.625	0.953762	-1.09736	3.54629	0.377437	0.001445	0.475085	21.6594	1	1	5	4	6	139041290	1.22721	0	0.912028	0.912028	0.0596788	0.0799173	B-cell	FALSE
chr6:109557496-109559127	rs6919423	chr6	109558471	G	A	0.45	0.00102	0.999949	-1.09239	4.16534	0.617674	0.000344	0.532721	21.1984	1	2	2	3	4	109558471	1.38065	0	0.994267	0.994556	0.0412591	0.0808363	B-cell	FALSE
chr9:129748059-129749219	rs754802	chr9	129748437	C	A	0.75	1.11111	0.99231	-1.09151	3.04471	0.395388	0.000435	0.412904	27.1225	0	1	1	5	5	129748437	0.856126	0	0.968437	0.968437	0.0810008	0.0810008	B-cell	FALSE
chr19:10236780-10237412	rs60553752	chr19	10237185	A	G	0.2	0.625	0.999919	-1.09066	3.04154	0.630705	0.000421	0.637388	16.2359	0	1	1	4	4	10237185	1.10338	0	0.988101	0.988101	0.0811591	0.0811591	B-cell	FALSE
chr1:247639691-247639969	rs6426252	chr1	247639887	G	T	0.2	1.40625	0.999913	-1.09034	3.04034	0.597815	0.000139	0.562644	19.4855	0	1	1	4	4	247639887	0.757712	0	0.994957	0.994957	0.081219	0.081219	B-cell	FALSE
chr18:32846956-32847942	rs62096512	chr18	32847327	C	T	0.3	1.83674	0.977203	-1.08236	3.83569	0.416524	0.000122	0.486346	25.0446	1	2	2	4	4	32847327	1.17884	0	0.969746	0.949579	0.0501724	0.0827253	B-cell	FALSE
chr1:246862362-246862829	rs6413860	chr1	246853200	A	G	0.8	0.625	0.999919	-1.08228	3.91505	0.608114	8.5e-05	0.461748	25.3909	1	2	4	4	3	246853200	1.34364	0	0.955231	0.985898	0.0478557	0.0827403	B-cell	FALSE
chr21:47716256-47716751	rs11700398	chr21	47716552	G	A	0.5	0.4	0.999952	-1.08047	3.22066	0.652449	0.000683	0.652902	14.4905	4	1	6	3	3	47716552	1.4931	0	0.991766	0.991485	0.0727145	0.0830857	B-cell	FALSE
chr15:70174084-70174548	rs304951	chr15	70174409	C	T	0.2	1.40625	0.999913	-1.08013	3.0022	0.624546	0.000511	0.606654	14.4191	0	1	1	5	5	70174409	0.793402	0	0.991829	0.991829	0.0831513	0.0831513	B-cell	FALSE
chr6:159238969-159240716	rs9457474	chr6	159239508	G	A	0.1	0.123457	0.994313	-1.0801	4.3233	0.39879	1.6e-05	0.604391	43.9196	8	6	13	5	5	159239508	1.41682	0	0.949754	0.982323	0.0375939	0.083158	B-cell	FALSE
chr1:38366776-38367638	rs28469609	chr1	38367404	C	T	0.3	0.022676	0.99852	-1.07964	3.66804	0.363749	0.061851	0.527634	17.0211	2	3	3	4	4	38367404	1.45388	0	0.988908	0.992306	0.0554653	0.0832458	B-cell	FALSE
chr9:124975810-124976688	rs2274748	chr9	124976152	G	C	0.3	2.74376	0.993559	-1.07921	2.99878	0.404543	0.000457	0.489949	23.535	0	1	1	4	4	124976152	0.817616	0	0.992387	0.992387	0.083327	0.083327	B-cell	FALSE
chr10:115802750-115804575	rs1801253	chr10	115805056	G	C	0.6	0.625	0.985799	-1.0773	2.99166	0.641491	0.01	0.5	15.8723	0	0	1	5	5	115805056	1.17557	0	NA	0.951646	0.0836943	0.0836943	B-cell	FALSE
chr11:71092720-71093211	rs1660837	chr11	71093179	C	T	0.2	0.625	0.996507	-1.0768	4.88191	0.625358	7.6e-05	0.647324	21.4885	2	3	4	4	4	71093179	1.72848	0	0.987139	0.985616	0.0271396	0.0837923	B-cell	FALSE
chr14:106052102-106052839	rs77252667	chr14	106052678	C	T	0.1	0.123457	0.821523	-1.07599	2.98676	0.360011	0.000103	0.431658	19.979	0	1	1	5	5	106052678	1.25434	0	0.778697	0.778697	0.0839478	0.0839478	B-cell	FALSE
chr6:36551135-36551733	rs9394361	chr6	36551370	A	C	0.45	0.00102	0.987332	-1.07439	3.50681	0.623331	0.000457	0.639638	13.7054	0	4	4	3	3	36551370	1.31699	0	0.977305	0.978415	0.0611172	0.084258	B-cell	FALSE
chr1:213005095-213005552	rs6696870	chr1	213005344	G	T	0.65	0.097814	0.994713	-1.07356	2.99068	0.630335	0.000677	0.572152	13.6842	0	1	2	3	3	213005344	1.19066	0	0.987697	0.987697	0.0837452	0.0844194	B-cell	FALSE
chr5:1499114-1499464	rs36987	chr5	1499175	C	T	0.35	2.89941	0.999949	-1.07049	5.54953	0.342526	0.00013	0.498428	24.0622	7	3	18	4	3	1499175	2.41633	0	0.988707	0.9875	0.0184857	0.085018	B-cell	FALSE
chr9:21412167-21412690	rs12346196	chr9	21412386	C	A	0.3	1.83674	0.999707	-1.06684	2.95269	0.37012	0.000363	0.37646	17.9814	0	1	1	3	3	21412386	1.23531	0	0.987744	0.987744	0.0857348	0.0857348	B-cell	FALSE
chr9:34252624-34253790	rs17258783	chr9	34253097	C	T	0.35	0.097814	0.999945	-1.06674	3.64071	0.341138	0.000667	0.369042	12.6734	0	2	3	4	4	34253097	1.65291	0	0.990477	0.990695	0.056383	0.0857557	B-cell	FALSE
chr12:25084446-25085305	rs10771142	chr12	25084833	G	A	0.35	0.097814	0.998636	-1.06154	4.7055	0.603424	0.000178	0.505201	26.0145	3	4	5	4	4	25084833	1.62344	0	0.982266	0.993025	0.0300662	0.0867872	B-cell	FALSE
chr19:18512493-18512998	rs1560117	chr19	18512932	C	T	0.45	1.71513	0.928545	-1.06114	5.26832	0.328073	0.000883	0.5383	14.6273	2	2	4	5	3	18512932	2.15906	0	0.906458	0.81684	0.0217169	0.0868677	B-cell	FALSE
chr2:550803-551153	rs1317823	chr2	550873	C	G	0.55	1.71513	0.994789	-1.06044	2.948	0.65255	0.09396	0.642179	12.7274	0	2	3	3	3	550873	1.34242	0	0.976813	0.970106	0.0859837	0.0870081	B-cell	FALSE
chr2:235363045-235363528	2:235363347:T:G	chr2	235363347	T	G	0.7	0.022676	0.982012	-1.05996	4.11007	0.616185	0.000114	0.59443	24.5706	4	3	6	4	3	235363347	1.46161	0	0.990096	0.975439	0.0426286	0.0871038	B-cell	FALSE
chr18:60581084-60581371	rs3851143	chr18	60581304	A	G	0.25	1.11111	0.998874	-1.05843	2.92139	0.650185	0.001175	0.588687	8.96929	0	1	1	4	4	60581304	1.23148	0	0.986839	0.986839	0.0874125	0.0874125	B-cell	FALSE
chr9:31445945-31446344	rs10813581	chr9	31446175	C	T	0.2	0.625	0.999919	-1.05642	2.91394	0.374195	0.000286	0.35244	21.023	0	1	1	4	4	31446175	1.21591	0	0.981726	0.981726	0.0878171	0.0878171	B-cell	FALSE
chr11:47429444-47430482	rs149368018	chr11	47429844	G	C	0.1	0.123457	0.919742	-1.05123	4.24878	0.423827	3.5e-05	0.521722	31.4862	1	2	4	4	5	47429844	0.998565	0	0.962047	0.896401	0.0392786	0.0888732	B-cell	FALSE
chr14:64684151-64684480	rs1152588	chr14	64688175	G	C	0.45	1.71513	0.995933	-1.04965	2.8888	0.372824	0.01	0.5	18.7417	0	0	1	4	4	64688175	1.02469	0	NA	0.980459	0.0891976	0.0891976	B-cell	FALSE
chr3:159480711-159482299	rs28362492	chr3	159481987	G	A	0.2	1.40625	0.99898	-1.04916	4.03184	0.627112	0.000385	0.591553	20.4057	0	2	2	5	5	159481987	1.31181	0	0.984218	0.993365	0.0446493	0.0892987	B-cell	FALSE
chr7:99790094-99790460	rs13230744	chr7	99797792	A	G	0.35	0.097814	0.98608	-1.04573	3.89861	0.62877	0.01	0.5	24.9811	1	0	2	6	4	99797792	1.28516	0	NA	0.965514	0.0483261	0.0900055	B-cell	FALSE
chr11:76367875-76368905	rs7685	chr11	76368639	A	C	0.5	0.4	0.998559	-1.04465	2.87853	0.36478	0.001423	0.477695	9.39915	3	2	4	3	3	76368639	1.17913	0	0.992603	0.993174	0.0897679	0.0902299	B-cell	FALSE
chr3:52926561-52927317	rs35651539	chr3	52927228	T	C	0.2	0.625	0.947733	-1.04363	3.01874	0.642358	0.000808	0.589286	11.6087	2	3	3	6	6	52927228	1.13061	0	0.853112	0.805932	0.0823075	0.0904414	B-cell	FALSE
chr14:24758762-24759364	rs12896469	chr14	24758929	T	C	0.35	2.89941	0.995367	-1.04318	3.72048	0.649168	0.000713	0.590923	12.7522	0	2	5	4	4	24758929	1.51188	0	0.981038	0.974606	0.053749	0.0905361	B-cell	FALSE
chr7:138729901-138730552	rs1044551	chr7	138730025	T	C	0.5	0.4	0.999948	-1.04237	3.53855	0.638157	0.000558	0.580491	11.0434	1	2	3	3	3	138730025	1.40812	0	0.993569	0.992947	0.0599577	0.090704	B-cell	FALSE
chr5:124341091-124341323	rs12517864	chr5	124341259	T	A	0.4	0.625	0.997258	-1.04027	4.28811	0.65418	0.000569	0.643487	13.7516	1	1	7	3	3	124341259	1.77442	0	0.987473	0.987473	0.0383799	0.0911434	B-cell	FALSE
chr11:35132240-35132445	rs404977	chr11	35132267	A	G	0.5	0.4	0.999948	-1.03945	4.386	0.650873	0.000584	0.546791	12.3802	4	1	5	3	3	35132267	1.74801	0	0.995303	0.995303	0.0362352	0.0913171	B-cell	FALSE
chr7:127670843-127672902	rs3735634	chr7	127672675	G	A	0.3	1.83674	0.995468	-1.03472	3.97583	0.379741	0.000192	0.4399	28.072	1	2	2	4	4	127672675	1.50609	0	0.978862	0.978628	0.0461578	0.0923156	B-cell	FALSE
chr3:99536000-99537169	rs73134537	chr3	99527542	C	T	0.1	0.123457	0.94286	-1.0331	3.96953	0.357129	0.000138	0.532256	28.3955	0	1	2	5	5	99527542	1.55848	0	0.995795	0.88435	0.0463306	0.0926611	B-cell	FALSE
chr2:234762884-234763627	rs506632	chr2	234763500	G	A	0.3	0.022676	0.999938	-1.0319	4.17588	0.414174	0.007921	0.506874	37.221	4	3	9	4	3	234763500	1.12134	0	0.993242	0.994509	0.0410033	0.092919	B-cell	FALSE
chr9:35932756-35933095	rs2890718	chr9	35932874	G	A	0.4	3.40278	0.973911	-1.03165	2.82214	0.382324	0.001016	0.488156	13.8921	0	1	1	3	3	35932874	0.9516	0	0.971207	0.971207	0.0929722	0.0929722	B-cell	FALSE
chr2:135475660-135477001	rs62171394	chr2	135476795	G	A	0.25	0.4	0.996489	-1.0306	2.8281	0.417744	4.8e-05	0.454025	30.8575	4	5	7	4	4	135476795	0.641608	0	0.992639	0.993326	0.0926281	0.0931968	B-cell	FALSE
chr10:11214909-11215337	rs660676	chr10	11215311	T	C	0.2	1.40625	0.999913	-1.02906	4.2274	0.31959	0.01	0.5	10.7437	4	0	7	4	2	11215311	1.89603	0	NA	0.992284	0.0397764	0.0935269	B-cell	FALSE
chr1:172612596-172613073	rs2859226	chr1	172612841	A	G	0.4	3.40278	0.996624	-1.02814	2.80917	0.393932	0.000442	0.390276	17.6655	0	1	1	3	3	172612841	0.916954	0	0.994	0.994	0.0937267	0.0937267	B-cell	FALSE
chr11:27493139-27494656	rs7946851	chr11	27494096	C	G	0.85	0.311419	0.992146	-1.02813	3.29238	0.609612	0.000118	0.525916	31.3382	1	4	4	5	3	27494096	1.09112	0	0.993592	0.98027	0.0696021	0.0937285	B-cell	FALSE
chr6:30922874-30923972	rs17189763	chr6	30923527	C	T	0.35	0.097814	0.999945	-1.02564	2.80003	0.577524	7e-05	0.619188	30.1384	0	2	2	4	4	30923527	0.562048	0	0.992077	0.995131	0.0942627	0.0942666	B-cell	FALSE
chr10:1618985-1619932	rs2676191	chr10	1619264	C	T	0.2	0.625	0.991267	-1.02562	2.85556	0.369124	0.000154	0.494503	12.1852	2	5	7	5	5	1619264	1.13563	0	0.970985	0.967741	0.0910587	0.0942709	B-cell	FALSE
chr2:225977288-225977820	rs192812446	chr2	225977575	C	T	0.1	0.123457	0.801219	-1.02512	2.79804	0.643022	0.000531	0.53963	15.5064	0	1	1	4	4	225977575	1.04772	0	0.717178	0.717178	0.0943797	0.0943797	B-cell	FALSE
chr10:12283741-12284515	rs11257613	chr10	12284392	G	A	0.55	1.71513	0.995142	-1.02436	3.09007	0.389055	0.000402	0.391478	22.0596	1	2	3	3	4	12284392	1.11224	0	0.990203	0.984311	0.0787714	0.0945446	B-cell	FALSE
chr10:1980513-1980891	rs72770677	chr10	1980728	T	C	0.1	0.123457	0.999295	-1.02339	2.79852	0.609853	3.8e-05	0.706842	19.3366	1	4	4	4	4	1980728	0.931754	0	0.985312	0.986357	0.0943512	0.0947559	B-cell	FALSE
chr2:231737704-231738907	rs3098336	chr2	231738509	C	G	0.3	0.022676	0.983678	-1.02301	5.93201	0.581704	4.1e-05	0.438515	25.8844	11	7	14	4	5	231738509	1.88828	0	0.992645	0.981215	0.0148683	0.0948396	B-cell	FALSE
chr22:42835740-42836428	rs1016110	chr22	42836337	A	C	0.25	0.4	0.999664	-1.01977	4.60656	0.652252	0.000858	0.576074	17.3621	2	1	3	4	3	42836337	1.73309	0	0.993286	0.993286	0.0318498	0.0955495	B-cell	FALSE
chr9:6756916-6759456	rs2996001	chr9	6757137	C	G	0.3	0.022676	0.999938	-1.01943	3.79696	0.444421	2.2e-05	0.500163	36.1792	4	5	8	4	5	6757137	0.670171	0	0.9943	0.99546	0.0513456	0.0956236	B-cell	FALSE
chr2:68603988-68604711	rs62143899	chr2	68604553	C	T	0.4	0.625	0.993752	-1.01915	4.30159	0.368684	0.000481	0.486912	18.0852	3	4	5	3	3	68604553	1.66714	0	0.98508	0.982678	0.0380769	0.0956856	B-cell	FALSE
chr22:42815508-42815950	rs4822127	chr22	42815756	C	G	0.4	0.625	0.99995	-1.01815	2.77234	0.604031	0.000457	0.587663	23.205	0	1	1	3	3	42815756	0.839656	0	0.992934	0.992934	0.0959059	0.0959059	B-cell	FALSE
chr6:56407110-56408151	rs145749001	chr6	56407653	C	G	0.15	0.311419	0.999894	-1.01729	2.76954	0.38307	0.000143	0.498641	25.295	0	2	2	4	4	56407653	1.00153	0	0.988862	0.989589	0.0960736	0.0960967	B-cell	FALSE
chr3:14257672-14258549	rs9869943	chr3	14258107	T	C	0.15	0.311419	0.999894	-1.01665	4.28909	0.68918	0.000336	0.624724	5.46331	3	3	5	4	3	14258107	1.98306	0	0.985712	0.984229	0.0383577	0.0962394	B-cell	FALSE
chr2:27665006-27666079	rs780112	chr2	27665361	C	G	0.4	0.625	0.990467	-1.01646	2.76608	0.617349	0.001117	0.613127	22.6029	0	1	1	3	3	27665361	0.97777	0	0.978013	0.978013	0.0962816	0.0962816	B-cell	FALSE
chr14:92377705-92378314	rs2300139	chr14	92377874	G	C	0.6	0.277778	0.996642	-1.01368	2.75677	0.380889	0.000462	0.363787	9.62964	1	2	2	3	3	92377874	1.00072	0	0.992863	0.992008	0.0968434	0.0968986	B-cell	FALSE
chr5:151440631-151441043	rs7731576	chr5	151440821	C	T	0.25	0.4	0.999928	-1.01305	2.75352	0.399811	0.000144	0.483635	22.9223	0	1	1	4	4	151440821	0.822946	0	0.995062	0.995062	0.0970405	0.0970405	B-cell	FALSE
chr3:178984681-178985021	rs34339875	chr3	178984890	C	T	0.45	1.71513	0.999954	-1.01265	3.89035	0.66197	0.000891	0.670389	16.8711	0	1	2	3	3	178984890	1.74545	0	0.988912	0.988912	0.0485643	0.0971287	B-cell	FALSE
chr5:118739676-118740308	rs6893184	chr5	118730867	G	A	0.8	0.625	0.999919	-1.00896	3.90575	0.337226	0.001209	0.344334	14.4864	0	2	6	4	4	118730867	1.54486	0	0.988042	0.985885	0.0481211	0.097959	B-cell	FALSE
chr5:180477957-180478310	rs9686314	chr5	180478190	A	G	0.55	1.55188	0.992537	-1.0088	2.7379	0.382065	0.000397	0.476858	13.5766	0	1	1	3	3	180478190	0.924354	0	0.988527	0.988527	0.0979934	0.0979934	B-cell	FALSE
chr6:166672218-166673492	rs4709108	chr6	166667524	G	T	0.5	0.4	0.983903	-27.3525	123.946	0.699218	0.003841	0.498615	55.9613	3	17	23	6	7	166667524	58.9159	0	0.959518	0.975905	8.65532e-29	4.44116e-28	Bulk	FALSE
chr10:51502610-51504664	rs2611475	chr10	51503178	G	A	0.45	0.00102	0.955911	-21.9211	98.0916	0.705658	0.010131	0.536426	46.3978	1	9	9	6	6	51503178	46.0012	0	0.952685	0.953324	3.99461e-23	1.19928e-22	Bulk	FALSE
chr6:32577467-32578262	rs9270928	chr6	32572461	G	T	0.8	1.40625	0.98724	-20.7596	92.7194	0.703277	0.004404	0.504708	29.7552	18	29	47	15	8	32572461	43.8836	0	0.966469	0.928673	6.02605e-22	1.7394e-21	Bulk	FALSE
chr6:31275736-31276715	rs28600230	chr6	31275742	G	A	0.1	0.123457	0.999844	-19.7763	89.0667	0.078001	0.003434	0.559644	9.26975	32	13	43	8	8	31275742	42.7545	0	0.949803	0.987449	3.81716e-21	1.67364e-20	Bulk	FALSE
chr14:92927207-92928163	rs61977310	chr14	92927411	C	T	0.35	0.097814	0.997321	-17.3627	79.0043	0.221128	0.003212	0.488199	19.6297	3	8	14	6	13	92927411	36.899	0	0.8517	0.792831	6.19753e-19	4.3383e-18	Bulk	FALSE
chr4:4349801-4350782	rs2369108	chr4	4349917	T	C	0.7	0.022676	0.972437	-17.0287	74.6656	0.858496	0.002185	0.479757	5.7471	4	12	16	7	5	4349917	35.4686	0	0.96864	0.960481	5.57587e-18	9.36015e-18	Bulk	FALSE
chr17:30822302-30822861	rs62065492	chr17	30822607	C	T	0.3	1.83674	0.993342	-16.9042	76.0705	0.122263	0.009414	0.481021	12.8528	8	8	9	7	7	30822607	35.9933	0	0.963159	0.981006	2.73719e-18	1.24674e-17	Bulk	FALSE
chr13:30945742-30946517	rs1337940	chr13	30948970	T	A	0.55	0.00102	0.992559	-16.3453	73.2981	0.376698	0.005769	0.478434	60.9396	13	7	16	6	30	30948970	33.4094	0	0.979884	0.97695	1.11477e-17	4.51552e-17	Bulk	FALSE
chr13:110383845-110384800	rs9521495	chr13	110384516	C	G	0.35	2.89941	0.996264	-16.257	72.7214	0.153689	0.001541	0.492297	16.6534	8	8	11	7	10	110384516	34.2957	0	0.986714	0.9835	1.49307e-17	5.53363e-17	Bulk	FALSE
chr10:3771609-3771967	rs12778968	chr10	3771730	T	C	0.4	4.44444	0.993126	-15.571	70.8591	0.778993	0.006202	0.500407	28.3556	2	7	7	6	7	3771730	33.2221	0	0.984934	0.97095	3.8366e-17	2.68562e-16	Bulk	FALSE
chr6:32636114-32636479	rs2856698	chr6	32636376	C	G	0.4	0.277778	0.987845	-15.302	74.0348	0.279327	0.006206	0.459201	15.2574	60	14	65	6	54	32636376	34.6044	0	0.880678	0.98683	7.67512e-18	4.98883e-16	Bulk	FALSE
chr3:125709050-125710091	rs35120077	chr3	125709366	G	A	0.25	1.11111	0.945486	-15.2595	67.8063	0.082703	0.006373	0.403004	19.1347	3	7	6	6	5	125709366	31.7779	0	0.953754	0.903691	1.80374e-16	5.50121e-16	Bulk	FALSE
chr17:79454738-79455534	rs8065136	chr17	79455342	G	A	0.45	6.69421	0.994365	-15.1445	69.1854	0.309806	0.002601	0.507904	48.2024	6	6	8	5	8	79455342	31.6165	0	0.986951	0.953106	8.96273e-17	7.17018e-16	Bulk	FALSE
chr10:27546221-27546939	rs2488368	chr10	27546443	G	A	0.25	1.11111	0.920994	-15.0276	67.025	0.284174	0.002844	0.515386	30.3169	1	6	7	6	0	27546443	30.4845	0	0.958869	0.774595	2.68088e-16	9.38422e-16	Bulk	FALSE
chr6:31318457-31321184	rs2442727	chr6	31319667	G	A	0.15	0.311419	0.961143	-14.9429	68.694	0.553073	0.003719	0.488196	61.964	49	80	92	5	85	31319667	31.364	0	0.976006	0.944686	1.14991e-16	1.14054e-15	Bulk	FALSE
chr7:97915511-97915893	rs6968144	chr7	97915697	G	A	0.25	1.11111	0.995163	-14.9161	66.1129	0.282739	0.003589	0.467	45.1181	5	6	11	6	11	97915789	30.3585	0	0.992088	0.986489	4.2582e-16	1.21316e-15	Bulk	FALSE
chr1:21766203-21767524	rs1566523	chr1	21766663	G	C	0.45	1.71513	0.964377	-14.639	64.6052	0.284552	0.006282	0.457883	40.2696	1	5	5	5	4	21766663	29.2164	0	0.968821	0.932755	9.15135e-16	2.29627e-15	Bulk	FALSE
chr17:66218753-66219273	rs4277406	chr17	66218961	T	G	0.35	0.097814	0.994483	-14.6108	63.6626	0.882595	0.001657	0.551777	10.0898	7	7	14	10	6	66218961	29.8706	0	0.984885	0.980588	1.47661e-15	2.45026e-15	Bulk	FALSE
chr6:2940304-2941192	rs318454	chr6	2937418	G	A	0.55	1.71513	0.990167	-14.587	67.4536	0.651234	0.004057	0.549527	48.0741	4	10	12	6	8	2937418	30.7881	0	0.984349	0.966224	2.15708e-16	2.5885e-15	Bulk	FALSE
chr6:32571667-32572637	rs9270895	chr6	32571873	C	T	0.65	1.16049	0.734006	-14.5653	70.0054	0.658138	0.004	0.508803	50.7075	2	22	46	7	0	32571873	32.3006	0	0.901266	0.587078	5.91438e-17	2.72061e-15	Bulk	FALSE
chr6:31082744-31083762	rs3095298	chr6	31082932	C	T	0.3	0.022676	0.999938	-14.1018	65.08	0.70164	0.002066	0.461463	19.3961	8	17	22	6	13	31082932	30.4225	0	0.992695	0.995461	7.1919e-16	7.91118e-15	Bulk	FALSE
chr16:84839690-84840531	rs8057431	chr16	84839954	C	A	0.85	0.311419	0.999894	-13.9535	63.7797	0.805305	0.009663	0.517474	23.2591	0	5	8	6	6	84839954	29.5976	0	0.990127	0.990537	1.39139e-15	1.11311e-14	Bulk	FALSE
chr6:106981955-106982937	rs1462147	chr6	106982488	T	C	0.5	3.6	0.999956	-13.906	65.6453	0.702886	0.005321	0.484299	31.4167	8	11	23	6	6	106982488	30.5987	0	0.993813	0.990048	5.39843e-16	1.24164e-14	Bulk	FALSE
chr21:46721898-46722695	rs2294173	chr21	46722170	G	A	0.2	0.625	0.991358	-13.4932	61.9307	0.16552	0.002226	0.422313	24.7664	13	6	18	6	9	46722170	28.3496	0	0.992249	0.980974	3.55762e-15	3.21226e-14	Bulk	FALSE
chr11:64158102-64159177	rs692813	chr11	64158706	G	A	0.4	0.625	0.99747	-13.4578	58.8277	0.773851	0.008586	0.628256	33.4777	4	5	10	6	12	64158706	26.9013	0	0.994435	0.991893	1.72105e-14	3.48471e-14	Bulk	FALSE
chr13:20694506-20695141	rs9552079	chr13	20694584	A	G	0.45	6.69421	0.961475	-13.3546	62.5483	0.776764	0.00349	0.491151	12.5492	8	7	17	6	12	20694584	29.2024	0	0.965854	0.807395	2.59984e-15	4.41972e-14	Bulk	FALSE
chr16:88616270-88617097	rs72807467	chr16	88616956	G	A	0.25	1.11111	0.991838	-13.1481	59.4267	0.81097	0.008021	0.509634	38.0793	8	6	16	6	4	88616956	27.2247	0	0.993723	0.980969	1.26934e-14	7.11007e-14	Bulk	FALSE
chr6:90007402-90009059	rs3777518	chr6	90008360	A	G	0.55	0.00102	0.999949	-13.1156	59.4292	0.730165	0.006536	0.522786	9.92443	8	13	12	4	5	90008360	27.7853	0	0.99417	0.995863	1.26776e-14	7.66242e-14	Bulk	FALSE
chr6:32625870-32626476	rs1063355	chr6	32627714	T	G	0.75	0.4	0.999928	-13.0355	60.7335	0.304099	0.00292	0.510515	26.0063	38	22	81	6	9	32627714	28.4082	0	0.907836	0.993508	6.53498e-15	9.21588e-14	Bulk	FALSE
chr6:31273466-31273817	rs9366779	chr6	31273691	C	T	0.1	0.123457	0.999844	-13.0089	58.3106	0.788591	0.002704	0.500905	25.6296	30	13	43	5	5	31273692	26.9609	0	0.993131	0.987618	2.23833e-14	9.79782e-14	Bulk	FALSE
chr9:71174931-71175838	rs4745101	chr9	71175565	T	A	0.65	2.89941	0.993429	-12.9063	58.4662	0.268852	0.017377	0.523518	31.9753	2	3	6	6	5	71175565	26.0892	0	0.993718	0.981287	2.06817e-14	1.2409e-13	Bulk	FALSE
chr6:29908847-29909128	6:29910892:A:G	chr6	29910892	A	G	0.65	2.89941	0.95022	-12.6204	59.7958	0.313009	0.006235	0.483636	31.4584	30	8	70	8	5	29910892	27.1727	0	0.987663	0.751065	1.05225e-14	2.39658e-13	Bulk	FALSE
chr2:37826731-37828300	rs17021076	chr2	37827760	A	G	0.1	0.123457	0.999844	-12.3608	54.5027	0.323595	0.002931	0.437681	56.4526	10	15	14	5	5	37827760	25.0945	0	0.985055	0.987617	1.55237e-13	4.35731e-13	Bulk	FALSE
chr4:48175079-48175988	rs1466992	chr4	48175876	C	G	0.45	0.00102	0.998947	-12.0719	52.259	0.209997	0.001697	0.627033	4.86942	8	11	12	6	6	48175876	24.6196	0	0.991571	0.995305	4.86427e-13	8.47407e-13	Bulk	FALSE
chr19:35666512-35667109	rs7249921	chr19	35661787	C	T	0.55	0.00102	0.973578	-11.4854	52.179	0.195836	2.9e-05	0.509417	10.0843	5	6	18	6	8	35661787	24.0476	0	0.981909	0.942372	5.06653e-13	3.27006e-12	Bulk	FALSE
chr10:4746156-4746755	rs10904321	chr10	4746345	C	T	0.45	1.71513	0.999954	-11.3578	48.7406	0.843749	7.7e-05	0.576192	36.5437	0	3	3	6	6	4746345	22.3772	0	0.993262	0.993063	2.92154e-12	4.38728e-12	Bulk	FALSE
chr8:1897271-1898399	rs2280821	chr8	1897900	T	G	0.65	2.89941	0.999949	-11.1831	52.4677	0.820499	0.003226	0.54651	29.256	5	9	15	7	3	1897900	24.1219	0	0.992816	0.990271	4.37373e-13	6.56059e-12	Bulk	FALSE
chr7:1209424-1210030	rs10252404	chr7	1209607	C	A	0.2	1.40625	0.999913	-11.0408	51.8244	0.192127	0.006726	0.424217	18.7194	5	8	15	6	7	1209607	23.9023	0	0.961556	0.995462	6.06938e-13	9.10408e-12	Bulk	FALSE
chr6:31300495-31301215	rs9391834	chr6	31300856	G	A	0.1	0.123457	0.999295	-11.0036	53.0178	0.161963	0.00618	0.488433	6.27893	13	17	30	7	11	31300856	25.2771	0	0.980903	0.987505	3.30544e-13	9.91633e-12	Bulk	FALSE
chr15:94868195-94868956	rs7169354	chr15	94868513	G	T	0.6	0.625	0.99995	-10.9139	49.6264	0.873911	0.00641	0.49299	8.20366	8	8	13	5	5	94868513	23.6755	0	0.993603	0.993906	1.85994e-12	1.21916e-11	Bulk	FALSE
chr7:134832020-134833499	rs6945666	chr7	134832054	C	T	0.65	2.89941	0.996457	-10.9068	46.2948	0.701428	0.00464	0.464688	24.065	0	4	6	5	5	134832054	20.5879	0	0.992429	0.987166	1.01735e-11	1.23925e-11	Bulk	FALSE
chr5:178986379-178987016	rs7702303	chr5	178986436	G	A	0.4	4.44444	0.978759	-10.7728	45.5016	0.329161	0.004964	0.477791	50.3076	0	3	4	5	5	178986436	19.7153	0	0.942496	0.927909	1.52518e-11	1.68734e-11	Bulk	FALSE
chr15:65165203-65165668	rs2037517	chr15	65165436	C	T	0.5	3.6	0.987828	-10.7522	46.7158	0.242622	1.6e-05	0.520054	39.7984	2	2	4	6	5	65165436	20.0802	0	0.983446	0.960754	8.20651e-12	1.76913e-11	Bulk	FALSE
chr9:100336893-100337791	rs2805804	chr9	100337555	C	A	0.2	0.625	0.99713	-10.5225	45.5451	0.217903	0.003275	0.41989	20.1027	4	5	6	6	6	100337555	20.4976	0	0.986378	0.988238	1.49161e-11	3.00294e-11	Bulk	FALSE
chr10:14701234-14702287	rs17155703	chr10	14701678	T	C	0.2	0.625	0.999919	-10.5098	48.8169	0.774212	0.007734	0.485403	21.4039	14	6	22	5	4	14701678	21.9068	0	0.94616	0.991711	2.81009e-12	3.09175e-11	Bulk	FALSE
chr19:17112336-17113116	rs57306812	chr19	17112401	G	A	0.1	0.123457	0.99874	-10.4177	48.4004	0.047622	0.003952	0.501138	24.586	1	11	11	6	7	17112401	22.1487	0	0.922877	0.439047	3.47497e-12	3.82247e-11	Bulk	FALSE
chr14:93170521-93171246	rs2402189	chr14	93170901	A	C	0.55	1.71513	0.999954	-10.3777	45.6734	0.766175	0.007329	0.514832	37.1756	1	3	3	5	4	93170901	20.5751	0	0.993683	0.99313	1.39707e-11	4.19122e-11	Bulk	FALSE
chr4:186177109-186177375	rs11132299	chr4	186184892	A	C	0.4	0.625	0.995808	-10.1695	43.9602	0.888838	0.008642	0.64268	21.784	5	5	6	23	14	186184892	20.8671	0	0.98691	0.763896	3.35121e-11	6.76831e-11	Bulk	FALSE
chr10:6649021-6649558	rs4748197	chr10	6649267	G	A	0.65	2.89941	0.999732	-10.1596	47.406	0.785563	0.002598	0.506858	13.6856	7	5	12	6	5	6649267	21.5226	0	0.969719	0.990434	5.77061e-12	6.92473e-11	Bulk	FALSE
chr14:51605783-51606513	rs4309324	chr14	51606336	A	T	0.55	1.71513	0.979453	-10.1418	43.8163	0.908166	0.006283	0.512272	16.589	1	2	2	5	6	51606336	19.6219	0	0.949905	0.959803	3.60686e-11	7.21372e-11	Bulk	FALSE
chr8:141179493-141180140	rs11784492	chr8	141179651	G	A	0.6	4.44444	0.993773	-10.1114	44.8101	0.262347	0.002079	0.488539	35.2046	5	4	7	6	7	141179651	19.9576	0	0.992972	0.973536	2.17103e-11	7.73676e-11	Bulk	FALSE
chr10:16933274-16934302	rs2669149	chr10	16934170	C	T	0.45	0.00102	0.989146	-10.0683	43.9735	0.704449	0.009739	0.509458	33.0906	8	9	10	6	3	16934170	19.9353	0	0.989455	0.97389	3.32851e-11	8.54431e-11	Bulk	FALSE
chr1:165567142-165567921	1:165567620:C:A	chr1	165567620	C	A	0.15	0.311419	0.999894	-10.0353	42.8064	0.644861	0.003352	0.508988	44.4931	9	10	9	4	6	165567620	18.9048	0	0.992443	0.990538	6.04336e-11	9.21949e-11	Bulk	FALSE
chr9:119708001-119708574	rs12552074	chr9	119708396	C	T	0.55	1.71513	0.992082	-10.0207	42.3524	0.696264	0.011697	0.492838	10.7486	4	5	5	5	5	119708396	19.1347	0	0.974899	0.98092	7.62208e-11	9.53365e-11	Bulk	FALSE
chr17:62079143-62079523	rs11079520	chr17	62079334	A	G	0.45	6.69421	0.999558	-9.91383	44.9392	0.149444	4.6e-05	0.4121	17.4034	4	2	6	17	7	62079334	20.2092	0	0.849876	0.978105	2.03245e-11	1.21947e-10	Bulk	FALSE
chr5:131436569-131436993	rs31467	chr5	131436838	C	T	0.45	0.00102	0.999949	-9.76122	43.8944	0.756656	0.003129	0.607784	23.551	2	5	5	5	0	131436838	19.4398	0	0.960276	0.995921	3.46587e-11	1.73294e-10	Bulk	FALSE
chr22:38572136-38572779	rs4384	chr22	38572440	G	C	0.55	1.71513	0.974168	-9.71349	42.4673	0.740437	0.005832	0.578117	24.1465	9	7	23	4	5	38572440	19.4723	0	0.894549	0.948592	7.1873e-11	1.93422e-10	Bulk	FALSE
chr15:85950807-85951969	rs11854767	chr15	85951765	G	A	0.45	0.00102	0.992165	-9.71255	42.1939	0.748014	0.009344	0.49528	11.0548	6	6	7	5	8	85951765	19.1028	0	0.991319	0.988827	8.26575e-11	1.93841e-10	Bulk	FALSE
chr12:92341154-92341784	rs10777361	chr12	92341450	G	A	0.55	1.71513	0.996746	-9.68373	41.0573	0.66044	0.007431	0.528781	30.1899	3	3	7	4	5	92341450	18.0736	0	0.98501	0.98932	1.47834e-10	2.07145e-10	Bulk	FALSE
chr7:44807737-44808344	rs1050327	chr7	44808017	G	A	0.45	1.71513	0.94941	-9.65976	42.4221	0.294802	3.8e-05	0.4823	33.542	0	3	4	5	5	44808017	18.6806	0	0.913089	0.89028	7.35526e-11	2.18898e-10	Bulk	FALSE
chr16:84414024-84414356	rs7350833	chr16	84414164	G	C	0.5	0.4	0.991835	-9.64902	42.9522	0.814672	0.019925	0.558877	14.0812	1	4	4	6	5	84414164	19.816	0	0.991041	0.986038	5.6094e-11	2.24376e-10	Bulk	FALSE
chr19:54023809-54024768	rs16984950	chr19	54015178	G	C	0.25	1.11111	0.999406	-9.62697	44.6461	0.358498	0.003752	0.424544	48.8033	0	10	10	7	7	54015178	19.7552	0	0.989584	0.657018	2.36066e-11	2.36066e-10	Bulk	FALSE
chr1:26527706-26528165	rs1889755	chr1	26527809	A	C	0.2	0.625	0.996191	-9.58291	41.8718	0.873634	0.008849	0.518548	12.4183	2	5	8	14	5	26527809	18.9688	0	0.953014	0.988803	9.74566e-11	2.61267e-10	Bulk	FALSE
chr14:105499504-105500339	rs10135843	chr14	105500158	C	T	0.25	0.4	0.997013	-9.54374	43.2712	0.164948	0.008499	0.474941	19.5971	3	3	6	6	3	105500158	19.5409	0	0.948358	0.993994	4.76551e-11	2.85931e-10	Bulk	FALSE
chr13:46356251-46356680	rs7989315	chr13	46356335	A	G	0.4	0.625	0.986886	-9.53787	43.5464	0.753007	9.2e-05	0.440375	18.4517	0	4	7	6	6	46356335	20.2332	0	0.871267	0.757508	4.14027e-11	2.89819e-10	Bulk	FALSE
chr21:47960226-47960743	rs9637225	chr21	47960654	C	T	0.5	0.4	0.994633	-9.43313	40.4986	0.894947	0.009372	0.553759	11.9842	7	4	9	5	4	47960654	18.8453	0	0.99096	0.989326	1.96761e-10	3.68869e-10	Bulk	FALSE
chr6:166666575-166667737	rs4709108	chr6	166667524	G	T	0.5	0.4	0.983903	-9.40922	44.353	0.695776	0.001655	0.46931	34.3214	7	7	25	5	6	166667524	19.6352	0	0.989423	0.976491	2.7419e-11	3.89749e-10	Bulk	FALSE
chr6:7618289-7619115	rs9378496	chr6	7618813	G	A	0.4	0.625	0.99995	-9.39698	39.9028	0.689122	0.00313	0.48606	24.0643	1	3	3	4	4	7618813	17.4393	0	0.979666	0.994459	2.66917e-10	4.00889e-10	Bulk	FALSE
chr10:120849884-120851088	rs4751690	chr10	120849937	G	C	0.7	0.022676	0.970008	-9.39602	39.2011	0.643163	0.004851	0.61468	47.0993	1	4	6	5	5	120849937	16.7784	0	0.990208	0.969138	3.82315e-10	4.01775e-10	Bulk	FALSE
chr6:29893968-29895266	rs2074487	chr6	29894226	G	T	0.55	1.71513	0.910089	-9.34056	42.6575	0.750879	0.004355	0.558604	19.4231	4	6	7	19	38	29894226	18.4828	0	0.839852	0.81709	6.52146e-11	4.56502e-10	Bulk	FALSE
chr19:21776691-21777878	rs1533674	chr19	21777466	A	T	0.35	0.097814	0.973309	-9.31909	41.7868	0.28125	0.009506	0.464594	20.7041	9	6	20	5	5	21777466	18.8641	0	0.981031	0.966923	1.01789e-10	4.79637e-10	Bulk	FALSE
chr15:79171429-79171742	rs8029496	chr15	79171539	T	A	0.25	1.11111	0.995702	-9.26051	41.0331	0.761071	0.005777	0.509365	19.8399	5	5	11	5	4	79171539	18.8264	0	0.988874	0.986436	1.49674e-10	5.48895e-10	Bulk	FALSE
chr19:21786682-21788268	rs8111313	chr19	21776847	T	A	0.35	0.097814	0.973503	-9.24296	40.9997	0.289658	0.003864	0.489557	18.5479	0	6	15	5	5	21776847	18.5892	0	0.981368	0.965193	1.52252e-10	5.71533e-10	Bulk	FALSE
chr22:45737263-45737774	rs1044744	chr22	45737310	A	G	0.15	0.311419	0.997167	-9.1438	39.3245	0.139244	0.00553	0.488041	7.30094	1	4	4	5	5	45737310	17.9522	0	0.996396	0.986648	3.58918e-10	7.18132e-10	Bulk	FALSE
chr5:34538127-34538439	rs10040256	chr5	34538319	G	T	0.4	4.44444	0.996238	-9.13594	38.7555	0.175361	0.000118	0.390502	10.874	2	3	3	9	11	34538319	17.9394	0	0.967675	0.976958	4.80354e-10	7.31238e-10	Bulk	FALSE
chr8:20109140-20109883	rs2645384	chr8	20109363	G	A	0.15	0.311419	0.999894	-9.11436	39.9844	0.184342	0.006267	0.353773	12.3975	2	6	6	6	6	20109363	18.3223	0	0.995655	0.990531	2.56002e-10	7.68501e-10	Bulk	FALSE
chr9:277627-278322	rs9406914	chr9	277776	C	T	0.2	0.625	0.999919	-9.10497	41.7558	0.094692	0.002688	0.467086	19.2676	7	6	15	5	3	277776	19.0149	0	0.990938	0.99163	1.03414e-10	7.85285e-10	Bulk	FALSE
chr15:91965918-91966488	rs12907121	chr15	91966231	A	G	0.55	1.71513	0.98998	-9.07556	39.46	0.146139	0.015128	0.46386	8.01753	1	3	5	5	5	91966231	18.1845	0	0.985806	0.977181	3.34856e-10	8.40319e-10	Bulk	FALSE
chr6:17015459-17016700	rs9477291	chr6	17015638	G	A	0.35	1.16049	0.998198	-9.07378	43.3034	0.739692	0.007614	0.555836	8.27012	7	17	18	5	7	17015638	20.0811	0	0.945875	0.99555	4.68758e-11	8.43765e-10	Bulk	FALSE
chr6:154447141-154447938	rs497315	chr6	154447545	A	G	0.2	0.625	0.998366	-9.05792	38.3943	0.147736	0.002983	0.543024	23.8403	2	3	3	6	6	154447545	17.3941	0	0.97987	0.989679	5.7801e-10	8.75141e-10	Bulk	FALSE
chr13:114578814-114580001	rs56271399	chr13	114579860	G	C	0.25	1.11111	0.995963	-9.03721	39.6362	0.744792	0.004609	0.500482	15.3268	3	5	3	11	0	114579860	17.9042	0	0.822009	0.987278	3.05961e-10	9.17884e-10	Bulk	FALSE
chr17:79030029-79030571	17:79030424:G:T	chr17	79030424	G	T	0.3	1.83674	0.999943	-9.02749	41.7402	0.751889	0.006125	0.440599	9.5681	13	8	18	5	8	79030424	19.0323	0	0.991153	0.991705	1.04245e-10	9.38672e-10	Bulk	FALSE
chr11:970255-971038	rs7395773	chr11	970503	C	T	0.5	0.4	0.999948	-9.01742	41.8999	0.755086	0.002722	0.578617	10.1244	6	9	10	5	6	970503	19.1848	0	0.992054	0.996573	9.60685e-11	9.60685e-10	Bulk	FALSE
chr2:138710132-138710704	rs13424696	chr2	138707896	G	C	0.65	0.097814	0.991064	-8.98445	38.8186	0.822694	2.1e-05	0.485008	6.70103	4	6	12	7	8	138707896	17.9956	0	0.98611	0.965382	4.65073e-10	1.03646e-09	Bulk	FALSE
chr1:20014305-20015445	rs7527271	chr1	20014753	G	A	0.5	0.4	0.991473	-8.97461	38.8873	0.843602	0.003072	0.426506	3.37547	1	7	7	6	5	20014753	17.9693	0	0.992411	0.988421	4.48996e-10	1.06021e-09	Bulk	FALSE
chr2:43253990-43254718	rs4485603	chr2	43252691	C	T	0.25	0.4	0.992329	-8.96012	39.2475	0.229358	2.3e-05	0.548994	13.8009	0	6	6	6	6	43252691	17.9367	0	0.984717	0.988735	3.73343e-10	1.09617e-09	Bulk	FALSE
chr17:78865167-78866348	rs2672885	chr17	78865180	C	T	0.8	0.625	0.999919	-8.95223	40.9093	0.650807	0.004699	0.368634	40.6842	1	8	14	4	4	78865180	17.9487	0	0.99552	0.991711	1.59462e-10	1.11627e-09	Bulk	FALSE
chr7:112084699-112085559	rs3109109	chr7	112085400	T	C	0.15	0.311419	0.79191	-8.93348	41.7083	0.820565	4.9e-05	0.511835	32.2907	5	7	11	7	9	112085400	19.1538	0	0.850616	0.714617	1.05956e-10	1.16551e-09	Bulk	FALSE
chr11:2961560-2962299	rs2583424	chr11	2961945	G	A	0.2	0.625	0.997431	-8.91501	39.6485	0.287628	0.004193	0.401804	32.3324	2	4	8	6	5	2961945	17.551	0	0.989605	0.989225	3.04041e-10	1.21617e-09	Bulk	FALSE
chr9:131903736-131904065	rs3124512	chr9	131903881	C	T	0.35	1.16049	0.99215	-8.85069	37.8899	0.246843	0.006894	0.495882	34.3103	1	2	3	6	7	131903881	16.2398	0	0.982501	0.99152	7.48524e-10	1.41029e-09	Bulk	FALSE
chr17:71587322-71588355	rs11655934	chr17	71587577	G	A	0.15	0.311419	0.999894	-8.8356	41.2678	0.223367	0.003593	0.437956	21.7721	2	6	11	6	6	71587577	18.7418	0	0.988691	0.990537	1.32741e-10	1.46015e-09	Bulk	FALSE
chr6:116813543-116814169	rs9398436	chr6	116813933	A	G	0.35	0.097814	0.989456	-8.8325	38.44	0.807991	0.01475	0.504393	15.0398	2	3	5	6	6	116813933	17.1859	0	0.984782	0.984544	5.64631e-10	1.47062e-09	Bulk	FALSE
chr6:32627341-32627969	rs3189152	chr6	32634341	A	G	0.5	0.4	0.999351	-8.80365	44.1269	0.324827	0.007011	0.502108	22.7028	64	19	82	8	12	32634341	20.2362	0	0.838652	0.990085	3.07755e-11	1.57163e-09	Bulk	FALSE
chr2:10930358-10931231	rs4807	chr2	10930903	T	C	0.4	0.277778	0.999946	-8.76456	39.7638	0.149769	0.012183	0.417239	10.2721	1	5	6	7	4	10930903	18.4419	0	0.992169	0.995829	2.86607e-10	1.71964e-09	Bulk	FALSE
chr8:141568409-141569442	rs2292776	chr8	141568725	G	A	0.55	0.00102	0.999949	-8.73827	38.5033	0.691169	0.002184	0.535786	21.1589	2	6	10	5	5	141568725	17.2791	0	0.977366	0.995325	5.46622e-10	1.82698e-09	Bulk	FALSE
chr2:29223141-29224183	rs6712882	chr2	29233954	A	G	0.45	1.71513	0.999954	-8.64194	40.7227	0.306004	0.006734	0.439394	17.6845	10	5	13	5	5	29233954	18.2857	0	0.861541	0.99123	1.75434e-10	2.28064e-09	Bulk	FALSE
chr10:97591880-97592625	rs4917715	chr10	97592297	C	G	0.65	0.097814	0.997108	-8.6337	36.704	0.674199	0.003028	0.48306	38.9104	3	3	5	5	5	97592297	15.4589	0	0.993307	0.994141	1.375e-09	2.32433e-09	Bulk	FALSE
chr12:40552143-40553019	rs1873611	chr12	40552581	C	G	0.6	0.625	0.996037	-8.62923	39.5054	0.633737	0.000839	0.482069	37.7546	12	10	21	5	6	40552581	17.3846	0	0.993214	0.99037	3.27155e-10	2.3484e-09	Bulk	FALSE
chr19:54668392-54668775	rs891055	chr19	54668545	C	G	0.4	4.44444	0.999954	-8.6019	38.3857	0.770405	0.007007	0.488422	19.1588	3	2	8	5	5	54668545	16.6715	0	0.990506	0.987618	5.80559e-10	2.50092e-09	Bulk	FALSE
chr11:66079304-66080611	rs61891388	chr11	66079818	T	G	0.4	0.277778	0.998703	-8.59692	38.2187	0.576578	0.004645	0.451488	76.4287	4	7	8	5	5	66079818	16.2001	0	0.994262	0.996246	6.32434e-10	2.52974e-09	Bulk	FALSE
chr19:44487760-44489038	rs62116613	chr19	44488352	G	A	0.15	0.311419	0.999894	-8.53044	38.3554	0.247523	0.002932	0.456893	40.4832	4	7	5	6	0	44488352	17.2263	0	0.995685	0.990538	5.89647e-10	2.94824e-09	Bulk	FALSE
chr5:17399710-17400415	rs1397576	chr5	17400274	G	A	0.2	1.40625	0.997739	-8.4881	39.3125	0.213072	0.004422	0.443051	14.6646	6	6	9	6	6	17400274	17.938	0	0.930591	0.994438	3.61122e-10	3.2501e-09	Bulk	FALSE
chr2:54799475-54799742	rs10205331	chr2	54799560	G	T	0.4	4.44444	0.99459	-8.47809	39.4732	0.232483	0.004236	0.415057	22.6403	2	4	20	6	6	54799560	17.8041	0	0.985557	0.974859	3.32592e-10	3.32594e-09	Bulk	FALSE
chr7:47622971-47623298	rs11767147	chr7	47626150	G	A	0.6	0.277778	0.973831	-8.46966	36.0623	0.845029	0.010283	0.487229	22.9754	2	2	5	13	5	47627306	15.6423	0	0.980643	0.916858	1.91111e-09	3.39108e-09	Bulk	FALSE
chr6:5260447-5261941	rs111557465	chr6	5260694	C	T	0.2	0.625	0.959415	-8.45163	40.0114	0.369642	0.007413	0.469927	37.5587	1	16	14	5	18	5260694	18.1837	0	0.99391	0.93676	2.52486e-10	3.53481e-09	Bulk	FALSE
chr4:144480017-144481320	rs17690441	chr4	144480272	C	A	0.25	1.11111	0.99623	-8.42917	37.9004	0.668617	0.004569	0.472737	45.5318	3	4	5	5	3	144480272	16.0901	0	0.992151	0.987676	7.44494e-10	3.72247e-09	Bulk	FALSE
chr1:100286020-100286529	rs4907896	chr1	100286234	C	T	0.35	2.89941	0.999949	-8.40829	34.6729	0.257399	3e-05	0.439644	23.0924	2	3	2	5	5	100286234	15.3887	0	0.994954	0.990537	3.90033e-09	3.90584e-09	Bulk	FALSE
chr4:7938826-7939135	rs62290601	chr4	7939008	T	A	0.4	0.277778	0.994768	-8.40786	39.9493	0.853152	2.4e-05	0.514424	25.5445	0	5	15	7	7	7939008	18.2939	0	0.990098	0.992015	2.60646e-10	3.9097e-09	Bulk	FALSE
chr11:124199792-124200482	rs641856	chr11	124200203	A	C	0.65	2.89941	0.994527	-8.3704	36.1458	0.828759	2.9e-05	0.483875	9.74128	4	4	9	6	12	124200203	16.7017	0	0.983018	0.981817	1.83088e-09	4.26189e-09	Bulk	FALSE
chr8:6725776-6726329	rs2980932	chr8	6726012	A	G	0.1	0.123457	0.998745	-8.36956	36.2617	0.277955	0.00348	0.524154	26.8011	11	7	24	5	4	6726012	16.6959	0	0.995891	0.987618	1.72524e-09	4.27014e-09	Bulk	FALSE
chr16:11012327-11012976	rs8056269	chr16	11012567	G	C	0.55	1.71513	0.982571	-8.35506	36.0982	0.647964	0.003525	0.488502	30.6856	4	4	7	5	4	11012567	15.6756	0	0.977482	0.963028	1.87619e-09	4.41512e-09	Bulk	FALSE
chr13:100027386-100028748	rs9517700	chr13	100027812	G	A	0.3	1.83674	0.994517	-8.34844	37.4598	0.351694	0.003595	0.525498	60.3453	4	3	14	5	5	100027812	15.9411	0	0.988723	0.983894	9.33163e-10	4.48293e-09	Bulk	FALSE
chr11:9335606-9336675	rs72850544	chr11	9336093	C	T	0.25	1.11111	0.906361	-8.31432	37.3846	0.396326	0.00394	0.474535	59.158	2	6	5	4	3	9336093	16.0033	0	0.921771	0.784021	9.69854e-10	4.84927e-09	Bulk	FALSE
chr12:95348053-95348370	rs7306256	chr12	95348178	G	A	0.6	0.625	0.99995	-8.3108	35.0268	0.783844	4.2e-05	0.494291	13.1518	0	3	3	5	5	95348178	15.866	0	0.991796	0.994422	3.25199e-09	4.88873e-09	Bulk	FALSE
chr17:78850577-78851660	rs12150256	chr17	78845366	C	G	0.35	0.097814	0.977199	-8.29121	36.3338	0.650218	0.005674	0.447545	26.2566	3	9	15	6	5	78845366	15.9268	0	0.981695	0.939571	1.66254e-09	5.11437e-09	Bulk	FALSE
chr1:158087619-158088153	rs12733819	chr1	158087749	G	T	0.4	0.625	0.961102	-8.26438	37.5159	0.154264	0.002212	0.420135	8.66859	0	5	6	6	6	158087749	16.8677	0	0.971075	0.931542	9.06718e-10	5.44031e-09	Bulk	FALSE
chr11:30344330-30345092	rs11826681	chr11	30344883	G	C	0.1	0.123457	0.99708	-8.24573	36.2848	0.330042	0.002119	0.477656	70.248	9	6	13	5	9	30344883	16.0758	0	0.994413	0.985127	1.7049e-09	5.67902e-09	Bulk	FALSE
chr16:12666992-12667626	rs1061008	chr16	12667908	A	T	0.25	1.11111	0.997816	-8.23967	37.8594	0.309844	0.002605	0.438221	31.8302	18	8	21	9	5	12667908	16.8446	0	0.990456	0.948575	7.6031e-10	5.75873e-09	Bulk	FALSE
chr16:27357994-27358664	rs3024578	chr16	27358351	G	A	0.1	0.123457	0.999844	-8.23332	35.5031	0.175049	0.001941	0.532127	25.8305	7	5	9	6	4	27358351	16.048	0	0.99325	0.987613	2.54646e-09	5.84362e-09	Bulk	FALSE
chr2:135426175-135426854	rs4954158	chr2	135426618	T	C	0.7	1.83674	0.95952	-8.21703	34.7257	0.705813	0.001437	0.512273	47.8143	1	3	4	5	0	135426618	15.0388	0	0.977408	0.92923	3.79584e-09	6.067e-09	Bulk	FALSE
chr8:19354144-19355129	rs56163568	chr8	19354537	G	C	0.15	0.311419	0.999894	-8.18954	35.5993	0.606469	0.004548	0.473466	69.9196	5	8	8	4	4	19354437	15.3603	0	0.978592	0.990538	2.42378e-09	6.46341e-09	Bulk	FALSE
chr20:42657610-42658286	rs6103573	chr20	42657952	C	G	0.6	0.277778	0.990881	-8.18722	34.2526	0.73431	0.006686	0.438176	41.0175	4	8	8	5	17	42657952	15.689	0	0.99236	0.990054	4.84019e-09	6.49799e-09	Bulk	FALSE
chr20:61359239-61360124	rs2427421	chr20	61359743	G	A	0.5	3.6	0.995389	-8.09439	38.54	0.327413	0.004309	0.570326	12.6256	4	10	15	5	5	61359743	17.3141	0	0.993804	0.982135	5.36434e-10	8.04651e-09	Bulk	FALSE
chr12:27959720-27960559	rs10771370	chr12	27960170	A	G	0.3	1.83674	0.993901	-8.07027	33.8794	0.220787	0.001548	0.508231	11.3091	4	10	8	6	5	27960170	15.8291	0	0.981065	0.981202	5.86373e-09	8.50613e-09	Bulk	FALSE
chr16:87902589-87903506	rs67961063	chr16	87908991	A	G	0.25	1.11111	0.994902	-8.02708	38.3635	0.368554	0.005363	0.433282	58.1037	18	9	16	5	5	87908991	16.9116	0	0.991067	0.983015	5.87217e-10	9.39548e-09	Bulk	FALSE
chr16:11707207-11708182	rs72781049	chr16	11707633	C	T	0.25	1.11111	0.975458	-8.013	36.2194	0.34634	0.007911	0.472844	35.5341	7	5	11	5	7	11707633	15.8826	0	0.986994	0.95727	1.76308e-09	9.70504e-09	Bulk	FALSE
chr2:29233841-29235007	rs11684304	chr2	29233967	T	C	0.25	1.11111	0.999933	-7.99392	38.0885	0.335637	0.003312	0.557804	29.0732	9	6	15	4	8	29233967	16.7459	0	0.995074	0.99204	6.76072e-10	1.01411e-08	Bulk	FALSE
chr4:1731492-1731793	rs798764	chr4	1731653	C	T	0.8	0.625	0.982504	-7.97245	36.0951	0.870162	0.004377	0.453587	20.3157	14	3	16	5	7	1731653	16.1232	0	0.990247	0.972112	1.87917e-09	1.06549e-08	Bulk	FALSE
chr6:11728314-11729779	rs926364	chr6	11723409	G	A	0.6	4.44444	0.994803	-7.9724	38.3476	0.68994	0.00743	0.509469	26.5031	2	9	18	4	5	11723409	17.2867	0	0.993502	0.974019	5.9201e-10	1.06562e-08	Bulk	FALSE
chr7:44954566-44955126	rs7799097	chr7	44954816	C	T	0.6	0.625	0.99995	-7.96235	35.1105	0.210217	0.005428	0.309106	20.8274	4	6	7	5	4	44954816	15.9219	0	0.99036	0.994459	3.11524e-09	1.09055e-08	Bulk	FALSE
chr12:6579348-6580456	rs2534721	chr12	6580144	C	A	0.3	1.83674	0.999943	-7.95157	36.5269	0.412531	0.007551	0.470417	30.3695	7	9	14	5	4	6580144	15.7352	0	0.991027	0.991711	1.50571e-09	1.11797e-08	Bulk	FALSE
chr19:21511304-21512473	rs61035285	chr19	21512277	G	T	0.25	1.11111	0.994381	-7.94471	33.3141	0.608528	0.005201	0.487146	59.166	5	5	7	5	5	21512191	14.0502	0	0.985596	0.985303	7.84129e-09	1.13578e-08	Bulk	FALSE
chr15:92012866-92013857	rs73523611	chr15	92013324	A	G	0.1	0.123457	0.991072	-7.92811	35.6513	0.719589	0.003577	0.500888	25.7878	5	10	15	11	7	92013324	15.4256	0	0.937258	0.979535	2.3599e-09	1.18003e-08	Bulk	FALSE
chr14:90116969-90117347	rs1115253	chr14	90117111	C	T	0.4	0.625	0.994995	-7.9169	33.6489	0.835577	0.012178	0.509357	17.0088	4	2	9	6	9	90117111	15.0123	0	0.98246	0.989177	6.60116e-09	1.21086e-08	Bulk	FALSE
chr4:4034148-4035328	rs9715097	chr4	4034786	G	T	0.15	0.311419	0.78154	-7.9121	35.6757	0.208321	0.003557	0.447755	19.665	6	14	15	10	10	4034786	16.6708	0	0.74133	0.650132	2.33058e-09	1.22435e-08	Bulk	FALSE
chr12:117482724-117484180	rs7960731	chr12	117482840	T	C	0.25	1.11111	0.998344	-7.89413	32.9446	0.281704	2.1e-05	0.538302	27.4809	3	6	8	6	8	117482840	14.9529	0	0.98912	0.990384	9.4825e-09	1.27607e-08	Bulk	FALSE
chr3:128310626-128311428	rs9839508	chr3	128310794	T	A	0.4	0.625	0.997466	-7.86091	33.1599	0.312435	0.005576	0.42453	26.1716	3	5	8	4	4	128310794	14.5871	0	0.993381	0.991929	8.48812e-09	1.3775e-08	Bulk	FALSE
chr12:108707082-108708211	rs4365101	chr12	108707583	G	A	0.15	0.311419	0.997555	-7.81882	36.6973	0.340461	0.003158	0.472814	47.0342	5	10	11	6	5	108707583	16.3044	0	0.94021	0.988168	1.37972e-09	1.51769e-08	Bulk	FALSE
chr2:9892689-9893997	rs13412895	chr2	9893454	T	C	0.2	0.625	0.999919	-7.80727	32.6662	0.586524	0.005449	0.488963	50.7895	5	9	15	4	4	9893454	13.8262	0	0.979776	0.991711	1.09425e-08	1.55858e-08	Bulk	FALSE
chr16:11552162-11552700	rs4780377	chr16	11552464	G	C	0.35	2.89941	0.988446	-7.80724	34.4733	0.741625	0.004019	0.510943	18.0623	1	5	4	6	6	11552464	15.3165	0	0.967059	0.968232	4.32135e-09	1.5587e-08	Bulk	FALSE
chr11:33799409-33799768	rs12282096	chr11	33799671	A	G	0.4	0.625	0.99933	-7.80045	35.4337	0.899734	0.002004	0.529701	13.8705	6	4	6	7	4	33799671	15.901	0	0.991437	0.992792	2.63877e-09	1.58326e-08	Bulk	FALSE
chr15:36871161-36872318	rs12101397	chr15	36871476	G	T	0.45	0.00102	0.997341	-7.78469	32.6657	0.631588	0.005288	0.399558	36.5199	2	5	3	5	5	36871957	13.8599	0	0.995168	0.993696	1.09451e-08	1.64176e-08	Bulk	FALSE
chr4:2943806-2944955	rs12511823	chr4	2944336	G	A	0.2	0.625	0.998987	-7.75437	36.2223	0.219303	0.001076	0.490379	15.9559	4	7	10	5	3	2944336	16.4184	0	0.988813	0.990878	1.76047e-09	1.76047e-08	Bulk	FALSE
chr12:132673863-132674848	rs112664491	chr12	132674361	C	G	0.15	0.311419	0.964509	-7.73764	34.3627	0.607936	0.008049	0.455855	82.2432	3	4	4	4	4	132674361	14.4548	0	0.990062	0.950196	4.57402e-09	1.82961e-08	Bulk	FALSE
chr21:46902833-46903766	rs2236473	chr21	46903484	G	A	0.25	1.11111	0.999933	-7.73061	33.6592	0.24955	0.007901	0.346006	21.9316	11	6	14	5	5	46903484	15.4137	0	0.993625	0.99148	6.56622e-09	1.85947e-08	Bulk	FALSE
chr10:14689729-14690912	rs34301568	chr10	14690138	A	C	0.4	0.625	0.984739	-7.70514	35.3066	0.603803	0.008537	0.57651	51.4864	2	4	14	6	4	14690138	14.9992	0	0.986822	0.973908	2.81678e-09	1.97177e-08	Bulk	FALSE
chr4:2403701-2404484	rs1008208	chr4	2404267	C	G	0.3	0.022676	0.996646	-7.70449	36.7887	0.679238	0.00685	0.552908	19.5681	13	11	15	5	24	2404267	16.389	0	0.990737	0.992749	1.3165e-09	1.97476e-08	Bulk	FALSE
chr9:113366258-113367085	rs10817045	chr9	113366508	G	A	0.35	1.16049	0.999941	-7.70199	34.203	0.152019	0.006128	0.516492	6.99714	0	6	4	7	7	113366508	15.4449	0	0.993925	0.996685	4.96534e-09	1.98614e-08	Bulk	FALSE
chr5:179185887-179186461	rs6887507	chr5	179186237	A	G	0.3	1.83674	0.997114	-7.69549	34.1738	0.30094	2.2e-05	0.473087	39.2479	2	4	4	6	5	179186237	14.9388	0	0.958584	0.987848	5.04021e-09	2.01608e-08	Bulk	FALSE
chr19:54040431-54042033	rs67529716	chr19	54040861	G	C	0.35	2.89941	0.953251	-7.62218	36.2848	0.876651	0.026191	0.490912	1.06142	3	15	14	7	3	54040861	17.3747	0	0.946938	0.572903	1.70486e-09	2.3868e-08	Bulk	FALSE
chr6:2936979-2937658	rs11242809	chr6	2937295	C	T	0.1	0.123457	0.995425	-7.61927	33.889	0.270778	0.005426	0.400057	31.8876	5	9	12	5	4	2937295	15.2988	0	0.991035	0.979883	5.83491e-09	2.40289e-08	Bulk	FALSE
chr19:58520748-58521630	rs4801242	chr19	58513477	G	A	0.35	0.097814	0.999945	-7.59381	33.5766	0.727157	0.008631	0.490607	12.7494	0	5	11	6	6	58513477	14.8483	0	0.986945	0.991537	6.85113e-09	2.54792e-08	Bulk	FALSE
chr9:36154193-36155020	rs10814339	chr9	36154678	A	C	0.25	1.11111	0.999933	-7.57123	32.3143	0.221003	0.004695	0.461261	29.5729	5	2	6	6	5	36154678	14.7756	0	0.993825	0.99204	1.31145e-08	2.68395e-08	Bulk	FALSE
chr4:84005006-84005680	rs13142934	chr4	84005415	C	T	0.25	5.37778	0.818176	-7.55139	33.5283	0.192397	0.003391	0.510247	20.9059	2	5	4	7	7	84005415	15.2069	0	0.721088	0.432437	7.02349e-09	2.8094e-08	Bulk	FALSE
chr5:14870466-14870827	rs10065666	chr5	14870691	G	C	0.5	0.4	0.98889	-7.54643	30.8474	0.798668	0.002653	0.688713	20.9301	2	3	3	5	5	14870691	13.7218	0	0.988643	0.983042	2.79129e-08	2.84164e-08	Bulk	FALSE
chr6:32591439-32591782	rs9271607	chr6	32591566	A	G	0.5	0.4	0.998954	-7.53375	33.1623	0.728941	0.00598	0.499871	8.72198	25	9	38	5	8	32591566	14.8049	0	0.993459	0.996329	8.47784e-09	2.92582e-08	Bulk	FALSE
chr1:101046634-101047194	rs17402665	chr1	101046940	C	T	0.5	0.4	0.995377	-7.53332	31.8434	0.71039	0.002047	0.505511	26.2032	4	5	7	4	4	101046940	14.1469	0	0.995272	0.994253	1.67117e-08	2.92871e-08	Bulk	FALSE
chr3:10780384-10780910	rs1682828	chr3	10780739	T	C	0.45	1.71513	0.993956	-7.507	31.4407	0.639823	0.001877	0.390613	34.7209	2	5	6	4	4	10780739	13.6806	0	0.98824	0.984987	2.0562e-08	3.11173e-08	Bulk	FALSE
chr21:37485070-37486729	rs11911059	chr21	37485863	A	G	0.35	2.89941	0.997549	-7.48875	34.5964	0.361063	0.00674	0.425753	40.1303	5	4	8	5	5	37485863	14.7504	0	0.990403	0.986393	4.05658e-09	3.24527e-08	Bulk	FALSE
chr10:1282350-1283244	rs3793739	chr10	1282530	C	A	0.3	1.83674	0.997581	-7.48731	31.9106	0.853661	3.2e-05	0.60502	6.87819	0	5	4	5	5	1282530	14.5378	0	0.971994	0.988389	1.61434e-08	3.25608e-08	Bulk	FALSE
chr1:147806221-147807489	rs2999607	chr1	147806874	G	C	0.7	0.022676	0.903358	-7.48717	31.1064	0.600908	0.003537	0.50694	53.5832	1	4	4	5	5	147806559	12.8351	0	0.950702	0.903361	2.44268e-08	3.25709e-08	Bulk	FALSE
chr3:196255382-196256061	rs9854196	chr3	196255862	C	G	0.4	0.625	0.997051	-7.48273	31.2618	0.408371	0.003682	0.450681	36.3752	5	8	10	4	5	196255862	13.2564	0	0.978659	0.992242	2.25474e-08	3.29058e-08	Bulk	FALSE
chr19:14587328-14587920	rs11671086	chr19	14586068	C	G	0.6	0.277778	0.99684	-7.48184	35.9153	0.782598	0.013657	0.594529	31.7617	5	4	16	7	13	14586068	15.8144	0	0.995937	0.992974	2.06083e-09	3.29733e-08	Bulk	FALSE
chr3:126216021-126216555	rs10512665	chr3	126216184	T	C	0.35	2.89941	0.938918	-7.47907	34.2931	0.72895	4.8e-05	0.478765	22.345	2	6	7	6	4	126216184	15.4514	0	0.973086	0.84383	4.74054e-09	3.31838e-08	Bulk	FALSE
chr2:43445700-43447558	rs13428381	chr2	43438022	A	G	0.45	6.69421	0.999958	-7.47311	35.3158	0.625161	0.008241	0.449458	42.0946	0	5	12	6	6	43438022	15.3459	0	0.819136	0.975018	2.80355e-09	3.36426e-08	Bulk	FALSE
chr6:6331655-6332029	rs927332	chr6	6331873	T	C	0.5	0.4	0.999952	-7.45288	34.1758	0.723696	0.005244	0.517425	19.5433	1	4	7	5	5	6331873	15.3328	0	0.992837	0.994973	5.03523e-09	3.52466e-08	Bulk	FALSE
chr2:123830753-123831340	rs67156328	chr2	123830796	T	G	0.5	0.4	0.99049	-7.37472	30.5473	0.800993	6.3e-05	0.490667	8.44335	0	3	5	5	5	123830796	13.6359	0	0.99055	0.988138	3.25831e-08	4.2197e-08	Bulk	FALSE
chr2:178036140-178036656	rs2364712	chr2	178036386	A	G	0.75	1.11111	0.987112	-7.37339	32.5745	0.770828	1.7e-05	0.507807	25.1524	4	2	7	5	4	178036386	13.9543	0	0.991924	0.976882	1.1471e-08	4.23258e-08	Bulk	FALSE
chr14:103987005-103988478	rs2071407	chr14	103987140	T	C	0.6	4.44444	0.921557	-7.37277	32.7286	0.635614	0.005206	0.507611	24.1443	2	5	4	6	5	103987140	14.1627	0	0.795742	0.349616	1.05968e-08	4.23872e-08	Bulk	FALSE
chr8:104150938-104151591	rs6999246	chr8	104151149	C	T	0.35	2.89941	0.997988	-7.34447	31.2764	0.709342	0.004405	0.535341	17.1287	0	3	6	4	4	104151149	13.6963	0	0.937024	0.987718	2.23785e-08	4.52404e-08	Bulk	FALSE
chr2:228669789-228670943	rs1811711	chr2	228670476	C	G	0.1	0.123457	0.999295	-7.30044	32.4049	0.241839	0.005193	0.547404	26.322	2	4	4	6	5	228670476	14.3862	0	0.989218	0.987618	1.2517e-08	5.00681e-08	Bulk	FALSE
chr14:24898833-24900403	rs3825588	chr14	24900231	G	C	0.1	0.123457	0.993228	-7.27253	33.6276	0.31184	0.005444	0.481831	20.3168	8	8	8	5	6	24900231	14.989	0	0.994329	0.980767	6.6739e-09	5.33912e-08	Bulk	FALSE
chr4:9896418-9897259	rs13151822	chr4	9902562	T	C	0.6	0.625	0.995399	-7.24179	29.9185	0.269375	3.6e-05	0.433314	16.49	5	5	5	6	0	9902676	13.2704	0	0.995173	0.980326	4.50601e-08	5.73073e-08	Bulk	FALSE
chr5:131791879-131793676	rs2706383	chr5	131792402	G	A	0.4	0.277778	0.991891	-7.20998	32.2176	0.381825	0.006805	0.470339	68.8293	9	3	17	5	3	131792402	13.2012	0	0.993274	0.989792	1.37836e-08	6.16628e-08	Bulk	FALSE
chr11:10476453-10476917	rs2071019	chr11	10476698	C	T	0.15	0.311419	0.999894	-7.19891	33.7319	0.231047	0.004	0.497706	19.1568	6	4	10	6	4	10476698	14.9127	0	0.995453	0.990393	6.32549e-09	6.32549e-08	Bulk	FALSE
chr12:1777856-1778666	rs7311218	chr12	1778134	A	G	0.8	0.625	0.999919	-7.17207	31.272	0.823559	3.8e-05	0.527051	31.8701	1	2	3	5	4	1778134	13.7079	0	0.99391	0.991707	2.24288e-08	6.72863e-08	Bulk	FALSE
chr4:129879310-129879812	rs921377	chr4	129879744	G	A	0.5	3.6	0.999956	-7.17034	30.494	0.220957	7.2e-05	0.401723	21.6913	3	4	4	6	5	129879744	14.7807	0	0.985838	0.985143	3.34908e-08	6.75561e-08	Bulk	FALSE
chr14:69094932-69096016	rs2145154	chr14	69095847	G	A	0.5	0.4	0.995999	-7.14124	32.3431	0.285127	0.006963	0.447517	12.3355	10	9	11	4	5	69095847	14.5651	0	0.989906	0.991303	1.29215e-08	7.22372e-08	Bulk	FALSE
chr21:40240953-40241493	rs7275685	chr21	40241311	G	A	0.3	1.83674	0.996409	-7.13633	31.5605	0.655248	4e-05	0.516757	33.9451	6	5	15	5	5	40241311	13.6807	0	0.990561	0.986765	1.93325e-08	7.30586e-08	Bulk	FALSE
chr2:68423298-68423655	rs6546359	chr2	68418078	C	G	0.35	0.097814	0.986627	-7.13195	31.6613	0.167676	0.009273	0.589096	23.3112	1	2	8	6	5	68418078	14.1566	0	0.982611	0.980598	1.83545e-08	7.37992e-08	Bulk	FALSE
chr19:30078188-30078933	rs10421601	chr19	30078526	C	T	0.25	1.11111	0.999933	-7.12543	30.0516	0.316741	0.001548	0.498388	31.2588	4	6	7	5	5	30078526	13.4016	0	0.993701	0.992039	4.20695e-08	7.49157e-08	Bulk	FALSE
chr9:93973831-93974677	rs773507	chr9	93974553	G	T	0.75	1.11111	0.973502	-7.11889	31.5929	0.824768	0.004867	0.438097	12.0963	4	4	4	6	9	93974553	14.179	0	0.985826	0.956555	1.90128e-08	7.60512e-08	Bulk	FALSE
chr17:65286-66089	rs62057049	chr17	65314	C	T	0.35	2.89941	0.899762	-7.11389	29.4801	0.806929	0.016022	0.520124	5.58417	0	6	4	8	8	65314	13.5864	0	0.936318	0.759392	5.64942e-08	7.69328e-08	Bulk	FALSE
chr16:84233348-84234028	rs7185306	chr16	84233596	C	T	0.35	1.16049	0.997755	-7.10614	31.5358	0.244682	0.00533	0.429779	33.6462	6	3	8	6	7	84233596	13.5963	0	0.992138	0.995398	1.95792e-08	7.8318e-08	Bulk	FALSE
chr3:27512838-27513064	rs660255	chr3	27512895	G	A	0.35	2.89941	0.992138	-7.09798	31.9327	0.730128	0.000112	0.516489	24.0889	1	4	5	5	6	27512895	14.5007	0	0.988631	0.975531	1.59605e-08	7.98027e-08	Bulk	FALSE
chr10:13159653-13160717	rs10796026	chr10	13160258	C	T	0.7	1.83674	0.999943	-7.08267	31.1769	0.352889	0.00201	0.503517	28.5332	6	5	7	4	5	13160258	13.4179	0	0.987413	0.991709	2.35554e-08	8.26673e-08	Bulk	FALSE
chr8:2954634-2955268	rs7838905	chr8	2954809	C	G	0.45	0.00102	0.822316	-7.07415	32.7394	0.767155	2.3e-05	0.577126	21.253	1	6	8	6	4	2954809	14.3598	0	0.897855	0.659405	1.0538e-08	8.43043e-08	Bulk	FALSE
chr2:113678436-113678997	rs4289204	chr2	113678536	C	T	0.85	0.311419	0.978435	-7.04156	28.6022	0.72222	0.002437	0.443488	23.1028	2	8	3	5	6	113678536	12.5071	0	0.995984	0.970425	8.888e-08	9.08744e-08	Bulk	FALSE
chr1:92178561-92179545	rs11165308	chr1	92179355	T	C	0.7	1.83674	0.999943	-7.04049	28.8545	0.345672	0.00353	0.455367	22.3293	5	10	7	4	4	92179355	12.7775	0	0.992187	0.991711	7.80252e-08	9.10985e-08	Bulk	FALSE
chr6:134444765-134445406	rs4243446	chr6	134445276	C	T	0.7	0.022676	0.998994	-7.00846	28.4117	0.801325	0.002027	0.585371	16.4714	2	4	1	8	0	134445276	12.0931	0	0.988306	0.974384	9.80718e-08	9.80718e-08	Bulk	FALSE
chr4:124528002-124528795	rs752500	chr4	124528452	A	G	0.75	1.11111	0.983598	-6.99727	32.1359	0.805068	1.7e-05	0.509059	19.7728	5	3	7	5	6	124528452	14.1126	0	0.991021	0.972031	1.43757e-08	1.0063e-07	Bulk	FALSE
chr16:85449959-85450313	rs11149742	chr16	85450100	G	C	0.4	4.44444	0.909018	-6.98646	30.4426	0.355832	0.001055	0.479672	38.2087	1	3	3	5	5	85450100	12.7085	0	0.916045	0.729237	3.43888e-08	1.03166e-07	Bulk	FALSE
chr1:17613686-17614322	rs12568771	chr1	17613809	A	G	0.4	0.625	0.992727	-6.98594	32.0852	0.271388	0.005946	0.454072	20.1687	3	3	7	6	6	17613809	14.2112	0	0.98801	0.985757	1.47559e-08	1.03291e-07	Bulk	FALSE
chr1:38156053-38156519	rs2306626	chr1	38156343	G	A	0.15	0.311419	0.990273	-6.96026	31.1522	0.227576	0.003342	0.498585	38.7171	3	3	9	6	5	38156343	13.4417	0	0.986747	0.979191	2.38564e-08	1.09582e-07	Bulk	FALSE
chr14:61873407-61873864	rs7140526	chr14	61873824	T	A	0.65	0.097814	0.993414	-6.93619	30.8306	0.726786	0.006049	0.536371	19.0392	6	5	12	5	5	61873824	13.6803	0	0.994813	0.989894	2.81559e-08	1.15827e-07	Bulk	FALSE
chr13:114164192-114164882	rs2490978	chr13	114164410	A	G	0.3	0.022676	0.998992	-6.91803	30.1749	0.781839	0.012275	0.740564	9.56922	9	8	13	5	5	114164410	14.0375	0	0.994607	0.995223	3.94783e-08	1.20773e-07	Bulk	FALSE
chr4:57566611-57567685	rs2412753	chr4	57567386	G	T	0.65	0.097814	0.989331	-6.91759	30.9226	0.270479	4.2e-05	0.510465	14.8721	4	7	9	5	16	57567386	13.8295	0	0.989637	0.985156	2.68531e-08	1.20895e-07	Bulk	FALSE
chr12:32204408-32204988	rs12368929	chr12	32204698	G	A	0.3	1.83674	0.999943	-6.91671	31.4762	0.220527	4.5e-05	0.334655	10.9255	3	5	6	5	6	32204698	14.0396	0	0.989408	0.991624	2.019e-08	1.2114e-07	Bulk	FALSE
chr8:11640188-11641727	rs2645447	chr8	11648874	G	C	0.75	1.11111	0.996761	-6.91438	32.2533	0.280833	0.007211	0.487414	36.9856	7	4	9	6	7	11648874	13.7504	0	0.993513	0.989934	1.35324e-08	1.21792e-07	Bulk	FALSE
chr7:140058140-140059518	rs111714559	chr7	140059024	T	C	0.1	0.123457	0.984539	-6.90085	29.707	0.202668	0.00188	0.510139	19.1658	4	6	5	6	5	140059024	13.1665	0	0.930632	0.970799	5.02527e-08	1.25647e-07	Bulk	FALSE
chr1:235078879-235079356	rs1107802	chr1	235079163	G	C	0.45	6.69421	0.995958	-6.89877	31.396	0.68348	0.000114	0.534603	31.8399	4	4	6	4	6	235079163	13.8369	0	0.97404	0.961341	2.10415e-08	1.26249e-07	Bulk	FALSE
chr19:49342011-49342390	rs3745705	chr19	49342269	T	C	0.15	0.311419	0.999894	-6.8878	28.9557	0.161442	0.000669	0.594315	9.40459	4	5	3	6	7	49342269	12.6315	0	0.937068	0.990323	7.40536e-08	1.29478e-07	Bulk	FALSE
chr2:18259015-18259368	rs34665754	chr2	18259191	T	C	0.45	1.71513	0.993403	-6.86786	28.7288	0.174113	5.8e-05	0.466789	11.2759	2	4	3	5	5	18259191	13.1453	0	0.979913	0.983268	8.32569e-08	1.35561e-07	Bulk	FALSE
chr8:134604058-134604477	rs7011561	chr8	134604224	A	G	0.5	3.6	0.999363	-6.85853	31.5154	0.770866	0.004409	0.572145	19.0348	5	4	7	6	5	134604224	14.224	0	0.99175	0.981995	1.97867e-08	1.38507e-07	Bulk	FALSE
chr16:56894196-56895092	rs3829502	chr16	56896730	G	A	0.2	0.625	0.999919	-6.8398	30.7785	0.269665	0.005621	0.447997	38.9785	4	4	5	11	5	56896730	12.8777	0	0.993366	0.679295	2.89218e-08	1.44609e-07	Bulk	FALSE
chr9:79306700-79307137	rs2553213	chr9	79306774	C	A	0.45	0.00102	0.973879	-6.82667	28.3643	0.319113	0.011308	0.469277	29.9573	1	6	5	5	5	79306774	12.401	0	0.952854	0.966662	1.00503e-07	1.49049e-07	Bulk	FALSE
chr11:118743086-118743449	rs4936444	chr11	118743338	T	C	0.85	0.311419	0.9792	-6.82242	29.3151	0.700401	0.001033	0.445082	34.6842	5	3	7	6	6	118743286	12.3114	0	0.989383	0.970502	6.15154e-08	1.50514e-07	Bulk	FALSE
chr6:31272451-31272877	rs3873386	chr6	31273745	T	C	0.4	0.625	0.99995	-6.82201	34.5605	0.286237	0.002221	0.536526	8.71611	31	21	43	6	6	31273745	15.8578	0	0.992624	0.985281	4.13198e-09	1.50657e-07	Bulk	FALSE
chr14:92932170-92932791	rs4904918	chr14	92927298	T	C	0.55	1.71513	0.996744	-6.8197	30.0689	0.847672	0.018169	0.634427	5.36525	0	6	17	7	7	92927298	14.0744	0	0.985624	0.970007	4.16972e-08	1.5146e-07	Bulk	FALSE
chr11:3663119-3664021	rs7112533	chr11	3663273	C	T	0.45	1.55188	0.991391	-6.81607	28.1131	0.655913	0.014838	0.482063	20.6175	1	4	4	5	5	3663273	11.8276	0	0.955614	0.992341	1.1443e-07	1.52733e-07	Bulk	FALSE
chr17:37250797-37251489	rs34540056	chr17	37251035	C	T	0.4	0.277778	0.999946	-6.81553	28.7054	0.633552	0.008626	0.529795	31.3139	5	5	16	4	5	37251035	12.0776	0	0.995725	0.996431	8.427e-08	1.52923e-07	Bulk	FALSE
chr17:38128506-38128880	rs3859189	chr17	38137033	A	G	0.35	0.097814	0.995804	-6.78591	28.5117	0.693964	0.007317	0.451572	20.3121	5	4	7	5	4	38137364	12.4461	0	0.9954	0.981665	9.31345e-08	1.63716e-07	Bulk	FALSE
chr9:132524449-132525575	rs13298549	chr9	132524895	C	G	0.25	1.11111	0.986228	-6.78119	28.9983	0.350171	0.002909	0.521187	21.9435	5	9	6	5	5	132524895	12.4674	0	0.982777	0.974706	7.24402e-08	1.65505e-07	Bulk	FALSE
chr21:40554887-40556139	rs112150498	chr21	40555711	C	G	0.2	0.625	0.997121	-6.7787	30.8593	0.353495	0.004815	0.49179	60.7839	6	7	6	5	0	40555711	13.4894	0	0.984362	0.988811	2.77426e-08	1.66456e-07	Bulk	FALSE
chr2:152895073-152895542	rs4608509	chr2	152895407	C	T	0.55	1.71513	0.996344	-6.75711	28.3292	0.300997	0.009703	0.432329	32.6476	5	3	10	4	5	152895407	12.3115	0	0.990303	0.989052	1.02339e-07	1.74941e-07	Bulk	FALSE
chr2:120048473-120048799	rs12470189	chr2	120048632	G	A	0.65	0.097814	0.98933	-6.73926	28.2092	0.193748	3.2e-05	0.462827	13.3918	4	5	5	7	5	120048632	12.83	0	0.990658	0.985714	1.08888e-07	1.8228e-07	Bulk	FALSE
chr10:3946781-3947103	rs10732924	chr10	3946975	T	G	0.7	0.022676	0.989146	-6.73472	30.0478	0.745411	0.003233	0.478712	13.6975	11	5	13	6	4	3946975	13.4871	0	0.9929	0.985057	4.21516e-08	1.84195e-07	Bulk	FALSE
chr7:24758654-24758967	rs754555	chr7	24758753	C	T	0.1	0.123457	0.999844	-6.71586	27.6655	0.165434	0.001455	0.484652	12.7702	0	4	4	6	6	24758753	12.4347	0	0.994917	0.987058	1.44214e-07	1.92371e-07	Bulk	FALSE
chr3:134650270-134650638	rs36175	chr3	134650449	T	C	0.65	0.097814	0.999945	-6.71525	29.2361	0.830585	0.003228	0.598368	19.4149	4	5	6	5	6	134650449	13.6855	0	0.993905	0.994656	6.40752e-08	1.92641e-07	Bulk	FALSE
chr20:25290353-25291687	rs6037083	chr20	25290543	T	C	0.7	1.83674	0.994289	-6.70293	27.529	0.668677	0.002921	0.651529	27.0712	1	4	5	5	5	25290543	11.7759	0	0.995001	0.985669	1.54754e-07	1.98186e-07	Bulk	FALSE
chr20:3137736-3138415	rs76360286	chr20	3137937	T	G	0.1	0.123457	0.999844	-6.67762	28.2788	0.256124	0.004238	0.523923	30.7718	1	4	4	5	0	3137937	12.3883	0	0.982152	0.987617	1.05038e-07	2.10078e-07	Bulk	FALSE
chr9:706515-707500	rs13285101	chr9	706608	T	C	0.4	4.44444	0.970934	-6.67633	29.6157	0.649384	0.002694	0.553386	32.5729	0	5	4	5	5	706608	12.6529	0	0.899008	0.909106	5.2676e-08	2.10704e-07	Bulk	FALSE
chr20:17628789-17630126	rs6080761	chr20	17629162	G	A	0.45	6.69421	0.999958	-6.65518	27.8722	0.677338	0.000413	0.576996	28.5295	2	3	6	7	4	17629162	11.9369	0	0.967944	0.978182	1.29598e-07	2.21218e-07	Bulk	FALSE
chr22:37679465-37679759	rs1041894	chr22	37679671	C	T	0.1	0.123457	0.999844	-6.64449	30.2608	0.765856	0.007704	0.488833	20.1441	9	5	13	6	6	37679671	13.3224	0	0.99193	0.987618	3.7769e-08	2.26732e-07	Bulk	FALSE
chr17:1667446-1668024	rs12450371	chr17	1667674	C	T	0.35	0.097814	0.999945	-6.63053	29.7646	0.701341	0.008823	0.484172	17.9045	5	3	14	5	7	1667674	12.6225	0	0.990222	0.995131	4.87825e-08	2.34137e-07	Bulk	FALSE
chr13:108994456-108995622	rs9520848	chr13	108995449	T	C	0.25	0.4	0.994105	-6.62851	29.4057	0.711548	0.010509	0.533858	30.8429	5	7	8	6	0	108995449	12.827	0	0.987079	0.991563	5.87057e-08	2.35226e-07	Bulk	FALSE
chr2:191398538-191399855	rs13412823	chr2	191399128	G	C	0.1	0.123457	0.978317	-6.62338	28.7704	0.366653	0.002012	0.489237	30.6528	8	8	14	4	6	191399128	12.2352	0	0.990394	0.964669	8.14885e-08	2.38023e-07	Bulk	FALSE
chr6:65381978-65382622	rs12203072	chr6	65382136	C	T	0.5	0.4	0.977994	-6.61945	28.0196	0.253591	2.8e-05	0.556	28.0007	1	3	2	5	0	65382136	11.8655	0	0.984609	0.977833	1.20094e-07	2.40189e-07	Bulk	FALSE
chr3:4906222-4906492	rs6794513	chr3	4906373	C	A	0.6	0.625	0.99995	-6.60998	30.4046	0.286373	0.006883	0.456565	33.2042	2	2	7	5	7	4906373	12.9953	0	0.993506	0.994456	3.5069e-08	2.45483e-07	Bulk	FALSE
chr11:114129449-114130229	rs10891638	chr11	114130026	G	A	0.15	0.311419	0.994422	-6.60521	27.6056	0.198021	0.004028	0.384828	15.3839	3	5	5	6	0	114130026	12.354	0	0.984718	0.985074	1.4875e-07	2.48196e-07	Bulk	FALSE
chr14:34487323-34488790	rs2035424	chr14	34488310	C	A	0.15	0.311419	0.995224	-6.59576	30.6002	0.230425	0.001776	0.415985	15.8323	7	6	8	6	4	34488310	13.6384	0	0.988042	0.985966	3.17067e-08	2.53653e-07	Bulk	FALSE
chr11:62092283-62092754	rs12281053	chr11	62092576	G	T	0.25	1.11111	0.999138	-6.58087	28.1135	0.271643	0.00508	0.517993	39.0166	0	2	9	5	5	62092576	12.1496	0	0.989647	0.991245	1.14407e-07	2.62502e-07	Bulk	FALSE
chr6:5175882-5176238	rs6921237	chr6	5176049	T	C	0.2	0.625	0.996503	-6.57049	29.9293	0.843407	5.5e-05	0.450391	32.5548	2	2	6	7	3	5176049	12.6668	0	0.996093	0.987984	4.48086e-08	2.68851e-07	Bulk	FALSE
chr10:44805520-44807093	rs800332	chr10	44806670	C	A	0.9	0.123457	0.838845	-6.55164	26.6952	0.670962	0.004301	0.375711	31.2707	4	4	7	5	7	44806670	11.3948	0	0.965818	0.747858	2.38207e-07	2.80774e-07	Bulk	FALSE
chr6:24429418-24429990	rs142777573	chr6	24429836	T	C	0.2	0.625	0.990654	-6.54429	27.7179	0.734484	4.9e-05	0.559078	13.945	4	5	8	5	5	24429836	12.3191	0	0.990831	0.98015	1.40358e-07	2.85568e-07	Bulk	FALSE
chr13:43570675-43571123	rs942311	chr13	43566099	T	A	0.35	0.097814	0.999728	-6.53785	29.7511	0.242044	0.001555	0.580675	11.3384	1	6	11	5	3	43566099	13.4082	0	0.995784	0.991252	4.91227e-08	2.89837e-07	Bulk	FALSE
chr12:64061930-64063112	rs1811738	chr12	64062496	T	C	0.3	0.022676	0.998996	-6.5252	26.7532	0.305575	0.011019	0.367683	16.3456	5	9	9	6	5	64062496	12.0752	0	0.995759	0.995057	2.31172e-07	2.98401e-07	Bulk	FALSE
chr7:1966400-1967034	rs6978112	chr7	1966841	C	T	0.35	0.097814	0.994069	-6.52418	28.937	0.304053	0.004238	0.41943	17.1939	7	6	8	4	5	1966841	12.5584	0	0.972553	0.99027	7.47723e-08	2.99102e-07	Bulk	FALSE
chr1:901406-902723	rs13303160	chr1	901559	G	A	0.85	0.311419	0.949603	-6.51914	28.4012	0.706711	0.002568	0.616129	23.2996	1	5	6	6	5	901559	12.131	0	0.992036	0.930936	9.86021e-08	3.02595e-07	Bulk	FALSE
chr14:93593522-93594041	rs78661467	chr14	93593727	T	C	0.2	1.40625	0.999913	-6.50983	30.4448	0.70679	0.005285	0.523977	32.237	3	6	9	5	5	93593727	13.1241	0	0.99025	0.995462	3.43499e-08	3.09149e-07	Bulk	FALSE
chr6:37000939-37001483	rs1724093	chr6	37007454	G	T	0.4	3.40278	0.994347	-6.50568	26.8892	0.69138	0.005565	0.629473	16.9954	10	6	14	5	5	37007454	11.8061	0	0.995819	0.98532	2.15456e-07	3.12115e-07	Bulk	FALSE
chr15:100014242-100014777	rs7182803	chr15	100014716	C	T	0.2	1.40625	0.999913	-6.50023	28.4981	0.210284	0.010354	0.401212	15.3452	6	5	12	6	6	100014716	13.0011	0	0.984971	0.994829	9.37905e-08	3.16061e-07	Bulk	FALSE
chr3:68106682-68107383	rs62245879	chr3	68106991	T	A	0.1	0.123457	0.997633	-6.49718	29.2488	0.287945	0.0034	0.431656	41.7979	2	5	5	5	3	68106991	12.9935	0	0.993951	0.985749	6.36569e-08	3.18285e-07	Bulk	FALSE
chr3:101185563-101186643	rs28786444	chr3	101186484	A	T	0.3	2.74376	0.998987	-6.49394	26.793	0.169225	0.004365	0.510823	10.9538	6	4	7	6	6	101186484	11.9553	0	0.994148	0.99632	2.26451e-07	3.20672e-07	Bulk	FALSE
chr21:48046409-48047535	rs9977492	chr21	48053710	A	G	0.7	1.83674	0.993579	-6.49257	30.46	0.326295	1.9e-05	0.468081	27.2404	12	5	17	6	5	48053710	13.0608	0	0.990433	0.978851	3.40821e-08	3.21684e-07	Bulk	FALSE
chr17:78753874-78755337	rs12452137	chr17	78755149	A	G	0.3	0.022676	0.996871	-6.48646	27.3567	0.636182	0.009618	0.510311	30.7913	10	8	17	6	5	78755149	11.5848	0	0.993332	0.99342	1.69174e-07	3.26241e-07	Bulk	FALSE
chr18:72974514-72974855	rs1978899	chr18	72974689	T	C	0.55	0.00102	0.987564	-6.46907	29.4766	0.164818	0.009594	0.420117	10.2363	4	3	6	6	24	72974689	13.217	0	0.991486	0.981885	5.65948e-08	3.39569e-07	Bulk	FALSE
chr10:28622130-28624470	rs1148178	chr10	28615573	C	A	0.3	1.83674	0.999943	-6.46793	30.5376	0.414996	0.006698	0.415266	47.8903	0	12	31	5	5	28615573	12.8864	0	0.984535	0.984184	3.27455e-08	3.4046e-07	Bulk	FALSE
chr14:22974587-22975373	rs226992	chr14	22975168	A	T	0.25	1.11111	0.99967	-6.44491	27.3658	0.310444	0.007186	0.54669	23.8607	1	2	6	5	5	22975168	11.6891	0	0.991122	0.99203	1.68381e-07	3.58998e-07	Bulk	FALSE
chr13:24473664-24474029	rs9553092	chr13	24473876	T	C	0.55	0.00102	0.968236	-6.43807	28.5529	0.724551	3.7e-05	0.531195	25.0538	1	2	4	5	5	24473876	12.2288	0	0.973389	0.965854	9.11741e-08	3.64696e-07	Bulk	FALSE
chr21:40466195-40467305	rs2836883	chr21	40466744	G	A	0.25	5.37778	0.981493	-6.43481	27.4334	0.334694	0.004379	0.464404	44.2384	6	6	9	5	5	40466744	11.6078	0	0.991784	0.98519	1.62603e-07	3.67442e-07	Bulk	FALSE
chr16:58298726-58299874	rs13331556	chr16	58299570	C	T	0.45	1.71513	0.998351	-6.42075	26.6253	0.269335	0.013418	0.42053	23.9919	2	7	6	5	5	58299570	12.2273	0	0.992932	0.991704	2.46986e-07	3.79535e-07	Bulk	FALSE
chr8:17554731-17555382	rs437548	chr8	17555029	G	C	0.2	0.625	0.999919	-6.41702	29.0763	0.657237	0.005437	0.518428	39.4846	0	3	11	5	5	17555029	12.1693	0	0.996018	0.991711	6.95821e-08	3.82806e-07	Bulk	FALSE
chr8:11677760-11678493	rs1293299	chr8	11677905	A	C	0.15	0.311419	0.997168	-6.4042	30.3623	0.203791	0.004308	0.447124	29.1795	5	4	11	6	5	11677905	13.629	0	0.981042	0.988641	3.5843e-08	3.94273e-07	Bulk	FALSE
chr2:86452622-86453575	rs6709961	chr2	86452629	A	G	0.7	1.83674	0.997346	-6.40285	28.0592	0.714366	0.013181	0.398121	17.6659	3	4	10	5	5	86452629	12.2722	0	0.994635	0.988908	1.17663e-07	3.95505e-07	Bulk	FALSE
chr14:91096539-91097321	rs1286444	chr14	91097054	C	G	0.5	0.4	0.989882	-6.39647	30.4965	0.335432	0.003006	0.440763	22.3834	6	7	12	4	7	91097054	13.2506	0	0.994204	0.989462	3.34461e-08	4.01353e-07	Bulk	FALSE
chr7:149449789-149451020	rs12674335	chr7	149450663	A	G	0.25	1.11111	0.999139	-6.38469	30.4439	0.319108	0.009027	0.461547	31.5248	10	10	12	5	5	149450663	13.4655	0	0.97577	0.990071	3.4366e-08	4.12392e-07	Bulk	FALSE
chr18:47278089-47278499	rs7227200	chr18	47278175	C	T	0.35	1.16049	0.998849	-6.38206	27.7686	0.251846	0.005276	0.44104	13.1146	1	8	12	6	6	47278175	12.5394	0	0.99439	0.995774	1.36724e-07	4.149e-07	Bulk	FALSE
chr3:12666954-12667958	rs13069461	chr3	12667427	T	A	0.15	0.311419	0.999506	-6.37134	27.3701	0.256202	0.005858	0.47959	31.5784	1	5	5	5	5	12667427	12.2896	0	0.985106	0.990345	1.68006e-07	4.25263e-07	Bulk	FALSE
chr18:61246832-61247250	rs11665481	chr18	61246964	A	G	0.65	1.16049	0.999941	-6.36789	30.0153	0.876384	0.003448	0.410956	8.24198	3	6	10	6	5	61246964	13.8511	0	0.976051	0.996453	4.28656e-08	4.28656e-07	Bulk	FALSE
chr19:48693599-48694111	rs57930203	chr19	48693928	C	G	0.55	0.00102	0.925791	-6.3647	26.8852	0.140227	0.00743	0.374077	11.5886	0	2	2	13	13	48693928	11.7047	0	0.92515	0.862291	2.15906e-07	4.31813e-07	Bulk	FALSE
chr5:148261899-148262257	rs56267283	chr5	148262149	G	A	0.15	0.311419	0.995988	-6.34389	25.9662	0.783648	0.018759	0.519077	20.3457	5	3	9	6	6	148262149	11.2437	0	0.991868	0.987202	3.47445e-07	4.53012e-07	Bulk	FALSE
chr1:85354395-85354843	rs1886646	chr1	85354518	C	A	0.4	0.277778	0.992112	-6.34124	28.3502	0.183671	0.002482	0.45571	16.4699	0	4	9	7	7	85354518	12.7197	0	0.976261	0.990781	1.01238e-07	4.5579e-07	Bulk	FALSE
chr8:95431935-95432791	rs2930971	chr8	95432547	G	A	0.3	0.022676	0.991432	-6.3377	26.1812	0.701107	0.006833	0.55541	22.82	3	4	3	5	5	95432547	11.2264	0	0.988863	0.988627	3.1084e-07	4.59514e-07	Bulk	FALSE
chr3:127472717-127474429	rs664910	chr3	127474030	G	A	0.75	1.11111	0.994931	-6.32797	29.1458	0.652243	0.003719	0.491755	31.9712	7	7	7	6	9	127474030	12.4338	0	0.869025	0.985237	6.71318e-08	4.69923e-07	Bulk	FALSE
chr22:26930856-26931826	rs4149474	chr22	26931628	G	A	0.2	0.625	0.997122	-6.30418	26.852	0.720858	4.4e-05	0.51828	25.2413	7	5	9	6	4	26931628	11.7603	0	0.990611	0.989639	2.19648e-07	4.96385e-07	Bulk	FALSE
chr2:106885977-106886827	rs11694824	chr2	106886684	A	G	0.5	3.6	0.998168	-6.30193	27.9461	0.713892	0.004741	0.563355	31.8736	3	6	4	4	5	106886684	12.446	0	0.993531	0.987586	1.24741e-07	4.98965e-07	Bulk	FALSE
chr1:111329561-111330759	rs343809	chr1	111330652	C	T	0.2	0.625	0.991318	-6.29143	25.2212	0.359567	0.00298	0.459207	28.689	7	9	2	4	0	111330652	10.5721	0	0.99449	0.981792	5.1118e-07	5.1118e-07	Bulk	FALSE
chr10:112431648-112432599	10:112431986:G:T	chr10	112431986	G	T	0.35	0.097814	0.999945	-6.28903	27.8886	0.378117	0.005643	0.429301	59.5269	2	4	4	6	5	112431986	11.5442	0	0.901169	0.995131	1.28503e-07	5.14013e-07	Bulk	FALSE
chr2:239144166-239144413	rs74605005	chr2	239140062	C	T	0.35	0.097814	0.990998	-6.27972	26.2057	0.26963	0.004338	0.416693	18.0029	5	7	21	7	8	239140062	12.242	0	0.989015	0.961081	3.06916e-07	5.25141e-07	Bulk	FALSE
chr7:97797915-97798255	rs884897	chr7	97798117	G	A	0.35	0.097814	0.996454	-6.24877	25.0318	0.240037	1.6e-05	0.44705	23.6253	2	3	1	6	0	97798117	10.6505	0	0.990777	0.991924	5.6394e-07	5.6394e-07	Bulk	FALSE
chr14:81444704-81445192	rs2215981	chr14	81444967	G	A	0.35	0.097814	0.997976	-6.24807	28.1379	0.714261	8.8e-05	0.453873	17.8029	0	3	5	4	4	81444967	12.3114	0	0.9941	0.993616	1.1297e-07	5.6485e-07	Bulk	FALSE
chr13:110813472-110814213	rs2275843	chr13	110813532	G	A	0.15	0.311419	0.999894	-6.23502	27.4798	0.330519	0.005488	0.508561	49.2632	9	4	14	6	5	110813532	11.757	0	0.989921	0.990535	1.58741e-07	5.82081e-07	Bulk	FALSE
chr19:8428401-8429631	rs2010871	chr19	8428570	C	T	0.55	1.71513	0.98679	-6.23321	27.64	0.705815	0.001972	0.546805	21.5273	1	3	4	4	4	8428570	11.8456	0	0.989382	0.972425	1.46127e-07	5.8451e-07	Bulk	FALSE
chr5:172215921-172216513	rs745023	chr5	172216309	C	T	0.3	1.83674	0.999943	-6.2326	27.081	0.193268	0.003138	0.464395	8.002	1	3	3	6	4	172216309	11.962	0	0.994167	0.990962	1.95108e-07	5.85323e-07	Bulk	FALSE
chr14:73646843-73647551	rs214267	chr14	73647174	G	C	0.2	0.625	0.997124	-6.22226	27.035	0.237624	2.1e-05	0.518178	31.7166	1	2	3	6	7	73647174	11.7429	0	0.990439	0.989225	1.99809e-07	5.99427e-07	Bulk	FALSE
chr13:77919255-77920342	rs3900236	chr13	77919589	C	T	0.25	1.11111	0.999933	-6.21908	27.5967	0.272369	4.4e-05	0.448439	22.1221	0	3	8	6	6	77919589	11.9211	0	0.994518	0.99179	1.49436e-07	6.03841e-07	Bulk	FALSE
chr18:32846956-32847942	rs62096512	chr18	32847327	C	T	0.3	1.83674	0.977203	-6.21206	25.2302	0.400034	0.004972	0.508581	54.1057	3	4	2	5	0	32847327	10.191	0	0.975642	0.950987	5.08803e-07	6.13676e-07	Bulk	FALSE
chr1:235017718-235018275	rs35960245	chr1	235017985	T	A	0.25	1.11111	0.99967	-6.21013	29.107	0.746452	0.009553	0.499201	18.2756	4	5	9	8	8	235017985	12.8754	0	0.983887	0.991632	6.84899e-08	6.16409e-07	Bulk	FALSE
chr19:35167769-35169087	rs4806036	chr19	35158826	T	C	0.4	4.44444	0.985389	-6.19294	29.0303	0.58567	0.005098	0.44529	84.0265	3	8	9	6	6	35158826	12.1245	0	0.980796	0.932682	7.12557e-08	6.41301e-07	Bulk	FALSE
chr6:30226991-30228225	rs2516713	chr6	30227246	T	A	0.25	1.11111	0.995964	-6.1899	28.53	0.323326	0.004337	0.436828	42.8667	0	9	7	4	4	30227246	12.5005	0	0.979506	0.988064	9.22569e-08	6.45799e-07	Bulk	FALSE
chr14:24758762-24759364	rs12892579	chr14	24759102	A	G	0.35	2.89941	0.999949	-6.18988	25.7158	0.680737	0.005807	0.58801	25.9188	2	5	5	5	0	24759102	11.3396	0	0.990202	0.990535	3.95567e-07	6.45839e-07	Bulk	FALSE
chr10:26978373-26978657	rs72797929	chr10	26978478	A	C	0.15	0.311419	0.934421	-6.17079	28.7331	0.783352	0.005009	0.365552	17.8982	10	6	24	5	5	26978478	13.0326	0	0.985952	0.912694	8.30717e-08	6.74858e-07	Bulk	FALSE
chr21:44369385-44369585	rs9754109	chr21	44369492	C	T	0.25	1.11111	0.99967	-6.16381	26.7803	0.73575	5.7e-05	0.534936	19.783	4	5	6	4	3	44369492	12.1144	0	0.992296	0.991863	2.27951e-07	6.85796e-07	Bulk	FALSE
chr16:85368434-85369292	rs8060803	chr16	85368575	C	A	0.3	1.83674	0.999943	-6.15862	28.0922	0.187558	0.006879	0.454479	13.0402	2	4	6	7	5	85368575	12.6299	0	0.994803	0.990399	1.15673e-07	6.94039e-07	Bulk	FALSE
chr4:69370595-69371489	rs28820893	chr4	69371302	A	T	0.4	0.277778	0.977806	-6.14841	25.1311	0.280289	0.00518	0.353921	18.1307	8	11	11	6	6	69371302	11.5552	0	0.964192	0.978701	5.35631e-07	7.10538e-07	Bulk	FALSE
chr14:69181570-69182301	rs382666	chr14	69182036	C	T	0.6	0.625	0.99995	-6.14412	27.8597	0.635015	0.004946	0.485264	28.76	7	3	10	4	4	69182036	11.7141	0	0.99532	0.994459	1.30436e-07	7.17599e-07	Bulk	FALSE
chr21:15351966-15353058	rs56270809	chr21	15352253	A	C	0.15	0.311419	0.999506	-6.14175	25.6195	0.187484	0.007089	0.451113	6.55318	0	5	5	6	6	15352253	11.5398	0	0.779938	0.988967	4.15816e-07	7.21528e-07	Bulk	FALSE
chr6:33099760-33100369	rs4947358	chr6	33099882	C	A	0.5	0.4	0.999754	-6.14143	26.9771	0.294883	2.9e-05	0.468922	27.0891	8	7	14	4	5	33099882	12.0846	0	0.995553	0.994914	2.05884e-07	7.2206e-07	Bulk	FALSE
chr12:133021438-133023125	rs11146993	chr12	133028013	G	A	0.45	1.55188	0.969522	-6.13381	28.7666	0.416084	0.007833	0.453076	39.3565	17	11	18	6	8	133028013	12.0436	0	0.989363	0.938823	8.16488e-08	7.34839e-07	Bulk	FALSE
chr2:68631978-68632388	rs7424172	chr2	68632383	T	C	0.35	2.89941	0.994297	-6.12804	28.5664	0.709282	0.009387	0.513151	16.7484	12	3	24	7	9	68632383	12.4777	0	0.972749	0.981103	9.05397e-08	7.44666e-07	Bulk	FALSE
chr10:50507781-50508389	rs7900404	chr10	50508228	G	A	0.15	0.311419	0.999894	-6.12505	26.2525	0.246155	0.010329	0.539734	14.927	1	4	5	6	5	50508228	11.8467	0	0.994523	0.989846	2.99567e-07	7.49814e-07	Bulk	FALSE
chr7:76956347-76956933	rs2293452	chr7	76956639	G	A	0.3	0.022676	0.999938	-6.12502	28.1368	0.298102	0.003266	0.459442	31.9147	3	3	13	5	5	76956639	11.9277	0	0.995675	0.995462	1.13036e-07	7.49859e-07	Bulk	FALSE
chr7:77669538-77669875	7:77669818:T:C	chr7	77669818	T	C	0.3	1.83674	0.998053	-6.12394	27.5849	0.720021	0.004802	0.47494	9.95597	3	6	5	4	7	77669818	12.104	0	0.989694	0.98787	1.50345e-07	7.51727e-07	Bulk	FALSE
chr9:130158850-130159801	rs3808836	chr9	130159059	C	G	0.25	1.11111	0.99967	-6.11594	26.2356	0.387446	0.005757	0.477529	76.7998	1	2	5	5	5	130159059	10.5181	0	0.99196	0.99204	3.022e-07	7.65698e-07	Bulk	FALSE
chr4:169430835-169431427	rs12510836	chr4	169431305	G	T	0.35	0.097814	0.999945	-6.11169	26.1323	0.235315	0.00448	0.379772	18.6467	9	4	14	5	4	169431305	11.944	0	0.990334	0.995057	3.18807e-07	7.73236e-07	Bulk	FALSE
chr6:91167913-91168938	rs1145720	chr6	91168845	G	A	0.3	1.83674	0.995465	-6.07857	27.7355	0.270822	0.003729	0.491442	21.6361	5	4	6	5	5	91168845	12.1722	0	0.984959	0.985361	1.39084e-07	8.34502e-07	Bulk	FALSE
chr11:47447651-47448697	rs11600581	chr11	47448497	T	C	0.35	2.89941	0.994069	-6.0763	26.085	0.331323	0.002912	0.500657	15.8952	2	4	5	4	4	47448497	11.1458	0	0.98982	0.980253	3.2672e-07	8.38878e-07	Bulk	FALSE
chr22:36634959-36636041	rs5756111	chr22	36635756	G	A	0.4	0.625	0.831008	-6.07548	28.7105	0.357492	0.003575	0.474269	22.1081	8	7	10	6	8	36635756	12.1974	0	0.801659	0.474565	8.40472e-08	8.40472e-07	Bulk	FALSE
chr2:242254346-242256092	rs12624195	chr2	242254734	G	C	0.1	0.123457	0.999844	-6.0693	26.1643	0.395017	0.003866	0.466983	76.6851	3	8	8	4	4	242254734	11.0172	0	0.992101	0.987618	3.13573e-07	8.52502e-07	Bulk	FALSE
chr7:148725333-148726236	rs13243678	chr7	148725690	A	G	0.25	1.11111	0.999933	-6.06498	24.2165	0.460787	0.004441	0.49309	126.398	1	5	5	5	5	148725601	9.05145	0	0.982408	0.99204	8.60911e-07	8.61027e-07	Bulk	FALSE
chr10:62042427-62043007	rs12782806	chr10	62042711	T	C	0.25	1.11111	0.999142	-6.0569	25.5282	0.310051	0.002158	0.538363	27.2186	2	4	4	5	5	62042711	10.843	0	0.994323	0.99204	4.35971e-07	8.77211e-07	Bulk	FALSE
chr5:77582163-77582389	rs6453381	chr5	77582309	C	T	0.25	1.11111	0.996222	-6.05417	24.9838	0.778217	7.1e-05	0.523264	17.2287	1	3	9	6	5	77582309	10.9455	0	0.985358	0.986962	5.78144e-07	8.82736e-07	Bulk	FALSE
chr19:46388888-46390306	rs59632454	chr19	46389734	C	T	0.1	0.123457	0.999844	-6.04929	25.1855	0.381045	0.003603	0.510115	75.4216	5	10	12	5	4	46389734	10.7033	0	0.98766	0.987618	5.20717e-07	8.9271e-07	Bulk	FALSE
chr10:5335604-5336407	10:5335997:A:G	chr10	5335997	A	G	0.15	0.311419	0.721178	-6.04718	27.8939	0.112291	0.006989	0.425894	7.55454	6	7	7	17	10	5335997	12.2154	0	0.682472	0.256769	1.28151e-07	8.97058e-07	Bulk	FALSE
chr15:31533921-31534627	15:31534296:G:T	chr15	31534296	G	T	0.2	0.625	0.994354	-6.0135	28.6187	0.132058	0.003068	0.47126	6.86477	8	5	11	7	5	31534296	13.1594	0	0.990669	0.983921	8.8127e-08	9.69397e-07	Bulk	FALSE
chr20:4040799-4041412	rs17289430	chr20	4041276	C	T	0.15	0.311419	0.999894	-6.01303	26.4311	0.268582	0.00602	0.548079	23.1858	11	4	14	6	9	4041276	11.4627	0	0.990563	0.990512	2.7311e-07	9.70451e-07	Bulk	FALSE
chr13:25283126-25283998	rs895423	chr13	25283494	C	T	0.15	0.311419	0.993653	-6.00101	26.0507	0.3729	0.009086	0.477482	54.0456	0	3	3	6	6	25283494	10.8362	0	0.995061	0.984382	3.3256e-07	9.97681e-07	Bulk	FALSE
chr7:100814153-100814610	rs11975490	chr7	100814444	A	G	0.3	1.83674	0.999943	-5.99604	26.5843	0.691494	4.4e-05	0.525648	22.0979	0	2	4	4	4	100814444	11.0609	0	0.995658	0.991711	2.52292e-07	1.00917e-06	Bulk	FALSE
chr4:183727509-183728306	rs12643521	chr4	183728242	C	G	0.2	0.625	0.997746	-5.99151	26.8368	0.185652	0.007156	0.418842	19.7436	4	6	9	10	0	183728242	13.0194	0	0.985702	0.989557	2.21386e-07	1.01975e-06	Bulk	FALSE
chr13:40385161-40385646	rs9566478	chr13	40385439	T	C	0.6	0.625	0.99995	-5.98723	23.8804	0.212469	0.017381	0.300087	21.3577	2	4	2	6	0	40385439	10.9972	0	0.993697	0.993633	1.02509e-06	1.02984e-06	Bulk	FALSE
chr4:141923436-141924051	rs56370801	chr4	141923657	C	T	0.1	0.123457	0.999295	-5.98708	24.2541	0.839444	0.002966	0.578959	7.5304	3	8	10	6	6	141923657	11.0715	0	0.99067	0.987596	8.44271e-07	1.03019e-06	Bulk	FALSE
chr10:72416272-72416654	rs12359819	chr10	72416408	G	A	0.4	0.625	0.997881	-5.98353	24.1902	0.232298	0.007863	0.610994	5.66639	0	4	4	5	5	72416408	10.8301	0	0.991264	0.991922	8.72771e-07	1.03865e-06	Bulk	FALSE
chr20:61641500-61642119	rs6011530	chr20	61641848	G	A	0.15	0.311419	0.954612	-5.98226	26.0969	0.160081	0.003355	0.370161	30.1504	4	3	5	5	5	61641848	11.5791	0	0.892069	0.933666	3.24705e-07	1.04169e-06	Bulk	FALSE
chr18:9090977-9091812	rs1785562	chr18	9081185	T	G	0.9	0.123457	0.999844	-5.97836	25.9501	0.694592	0.004309	0.548094	33.0323	0	3	9	6	6	9081185	10.9185	0	0.990038	0.984178	3.50362e-07	1.05108e-06	Bulk	FALSE
chr13:34250806-34251127	rs57673460	chr13	34250924	A	G	0.15	0.311419	0.999894	-5.96575	24.3612	0.166465	2.4e-05	0.646434	10.9975	1	3	4	5	5	34250924	10.84	0	0.990929	0.990502	7.986e-07	1.08206e-06	Bulk	FALSE
chr15:99644932-99646206	rs1044356	chr15	99645813	G	A	0.35	0.097814	0.996687	-5.96154	25.5596	0.314123	4e-05	0.417298	18.4649	3	3	6	5	4	99645813	10.8145	0	0.991295	0.991677	4.28917e-07	1.09258e-06	Bulk	FALSE
chr18:10246653-10247040	rs12962588	chr18	10246885	C	T	0.3	0.022676	0.999938	-5.95596	24.7177	0.793861	0.004569	0.540566	19.5281	1	4	5	5	5	10246885	11.1187	0	0.992103	0.995461	6.63712e-07	1.10671e-06	Bulk	FALSE
chr8:125049869-125050361	rs4871452	chr8	125050335	C	T	0.85	3.69473	0.895442	-5.95182	24.2959	0.819477	0.00509	0.600123	22.0116	3	4	5	6	0	125050335	10.6018	0	0.966999	0.918463	8.26147e-07	1.11732e-06	Bulk	FALSE
chr8:125837322-125837970	rs7826015	chr8	125837565	G	A	0.75	1.11111	0.999933	-5.92251	26.2572	0.788343	0.005569	0.489304	12.5853	1	4	4	5	5	125837565	11.9917	0	0.983158	0.992027	2.98831e-07	1.19533e-06	Bulk	FALSE
chr16:15498578-15499067	rs222906	chr16	15498773	G	C	0.3	0.022676	0.997338	-5.92038	25.6924	0.773008	0.00205	0.597809	26.9753	2	4	3	6	4	15498773	10.8552	0	0.995999	0.994548	4.004e-07	1.2012e-06	Bulk	FALSE
chr18:51915048-51915576	rs940311	chr18	51915449	C	T	0.2	0.625	0.999919	-5.91739	24.9368	0.183068	0.003416	0.350584	20.1703	1	4	4	5	5	51915449	11.4065	0	0.992422	0.991206	5.92415e-07	1.20951e-06	Bulk	FALSE
chr19:6161106-6161867	rs7254965	chr19	6161509	T	C	0.75	1.11111	0.947875	-5.91444	23.5489	0.664604	0.002645	0.470706	30.8928	3	4	1	5	0	6161509	9.74252	0	0.985656	0.918004	1.21777e-06	1.21777e-06	Bulk	FALSE
chr2:110316072-110316478	2:110316285:C:T	chr2	110316285	C	T	0.2	1.40625	0.997422	-5.91008	24.8646	0.173634	5.1e-05	0.424332	15.0589	1	2	2	6	4	110316285	11.1237	0	0.994021	0.994295	6.15016e-07	1.23003e-06	Bulk	FALSE
chr2:217950323-217951362	rs6435962	chr2	217950825	A	G	0.8	0.625	0.999919	-5.90233	24.8308	0.878245	0.002933	0.410801	12.9952	0	3	4	6	6	217950825	11.0863	0	0.994583	0.991494	6.25908e-07	1.25219e-06	Bulk	FALSE
chr16:8926565-8927079	rs72766373	chr16	8926858	G	A	0.3	1.83674	0.975021	-5.90221	27.2483	0.68806	0.004051	0.559935	18.3404	2	5	7	12	8	8926858	12.1023	0	0.868277	0.949704	1.78932e-07	1.25253e-06	Bulk	FALSE
chr1:231546019-231546500	rs2486724	chr1	231546203	G	A	0.15	0.311419	0.99408	-5.89793	23.8363	0.755899	4.8e-05	0.589455	19.2912	1	5	7	5	5	231546203	10.66	0	0.986433	0.983909	1.04887e-06	1.26493e-06	Bulk	FALSE
chr10:114123633-114124064	rs2419623	chr10	114123724	T	G	0.35	2.89941	0.995364	-5.88989	24.8196	0.806893	0.000111	0.454301	7.81677	1	4	6	5	11	114123724	11.3534	0	0.985817	0.982953	6.2954e-07	1.28857e-06	Bulk	FALSE
chr10:30315864-30316864	rs2185724	chr10	30316208	T	C	0.65	0.097814	0.999945	-5.87211	23.6657	0.341986	0.009519	0.546303	19.9808	2	2	4	5	6	30316208	9.56914	0	0.986554	0.995131	1.14608e-06	1.34244e-06	Bulk	FALSE
chr9:139279409-139279993	rs4307444	chr9	139279634	C	T	0.35	0.097814	0.990592	-5.87171	25.522	0.200277	0.017503	0.404728	6.01562	3	4	9	5	4	139279634	11.606	0	0.983722	0.984886	4.37361e-07	1.34367e-06	Bulk	FALSE
chr7:150657070-150657686	rs6947240	chr7	150657209	G	A	0.2	0.625	0.99341	-5.85215	24.0416	0.174863	4.4e-05	0.572674	3.98368	2	3	4	5	5	150657209	10.9471	0	0.978105	0.983855	9.42762e-07	1.40557e-06	Bulk	FALSE
chr13:50107770-50108045	rs3186013	chr13	50107904	G	A	0.4	0.625	0.99995	-5.84732	23.9331	0.683295	0.003782	0.537172	35.6319	4	4	7	4	4	50107904	10.3317	0	0.994186	0.994459	9.97423e-07	1.42127e-06	Bulk	FALSE
chr6:6659022-6659686	rs12205197	chr6	6659295	T	C	0.55	1.71513	0.998551	-5.84068	25.636	0.794408	0.007168	0.728362	12.833	1	5	7	5	4	6659295	11.7577	0	0.99419	0.992781	4.12276e-07	1.44318e-06	Bulk	FALSE
chr6:137857167-137857891	rs59086769	chr6	137857724	G	C	0.2	1.40625	0.999913	-5.83631	24.8586	0.14047	0.003193	0.378456	5.08078	3	5	7	7	5	137857724	11.5164	0	0.992856	0.992543	6.16944e-07	1.45778e-06	Bulk	FALSE
chr17:8241443-8242284	rs4792329	chr17	8241777	A	T	0.65	1.16049	0.988929	-5.8322	25.3008	0.718165	0.00462	0.481615	18.2681	3	6	6	5	4	8241777	10.9898	0	0.991165	0.989929	4.90507e-07	1.47164e-06	Bulk	FALSE
chr3:106717780-106718570	rs73206379	chr3	106717919	G	T	0.2	0.625	0.998676	-5.82874	23.5649	0.206335	0.006958	0.378651	13.1162	0	7	7	7	7	106717919	11.018	0	0.983753	0.986157	1.20772e-06	1.48341e-06	Bulk	FALSE
chr2:20817664-20818554	rs35972581	chr2	20817954	T	C	0.2	0.625	0.999919	-5.82593	27.7827	0.679118	0.005862	0.538436	30.4737	10	13	11	6	5	20817954	12.0146	0	0.995371	0.991711	1.35732e-07	1.49305e-06	Bulk	FALSE
chr7:75772099-75772649	rs6951808	chr7	75772413	A	G	0.3	0.022676	0.99852	-5.82196	23.954	0.867995	0.017592	0.755252	20.51	3	2	6	6	4	75772413	10.2045	0	0.993889	0.995184	9.86635e-07	1.50674e-06	Bulk	FALSE
chr10:22904643-22905425	rs1750752	chr10	22905321	A	G	0.2	1.40625	0.999913	-5.81117	25.7775	0.678881	0.00599	0.518777	29.0523	11	6	16	5	5	22905321	11.0667	0	0.994964	0.995462	3.83127e-07	1.54464e-06	Bulk	FALSE
chr10:33427875-33428725	rs77710941	chr10	33428574	T	C	0.25	1.11111	0.999933	-5.80881	26.4243	0.639073	0.006037	0.557708	19.1658	14	13	17	5	7	33428574	11.5601	0	0.992325	0.99204	2.74064e-07	1.55306e-06	Bulk	FALSE
chr1:162199313-162200515	rs7517437	chr1	162205161	A	C	0.45	0.00102	0.994589	-5.79847	24.3695	0.257353	0.0001	0.495605	10.6986	3	2	4	6	5	162205161	10.5077	0	0.990252	0.987279	7.95163e-07	1.59049e-06	Bulk	FALSE
chr16:12509871-12510795	rs4781232	chr16	12510643	G	A	0.6	4.44444	0.999954	-5.79638	23.9599	0.197483	0.014695	0.352867	11.3327	8	6	9	5	6	12510643	11.384	0	0.989094	0.987611	9.83607e-07	1.59818e-06	Bulk	FALSE
chr20:61657036-61657417	rs6011542	chr20	61657250	G	A	0.15	0.311419	0.999894	-5.79601	25.4399	0.736883	0.003418	0.578347	17.5655	3	4	7	6	4	61657250	11.0907	0	0.991975	0.990538	4.56384e-07	1.59953e-06	Bulk	FALSE
chr17:10031241-10031721	rs9914258	chr17	10031642	C	T	0.3	1.83674	0.995214	-5.78705	25.9791	0.274949	2.3e-05	0.48707	12.6747	10	4	14	4	5	10031642	11.328	0	0.988436	0.985018	3.45129e-07	1.63286e-06	Bulk	FALSE
chr7:5170739-5171566	rs4395800	chr7	5170834	T	C	0.3	2.74376	0.997329	-5.77765	23.6025	0.783519	0.016254	0.574091	5.52884	5	10	16	5	9	5170834	10.8323	0	0.99166	0.991348	1.18433e-06	1.66858e-06	Bulk	FALSE
chr16:87931020-87931661	rs56115428	chr16	87931503	G	A	0.25	1.11111	0.994378	-5.76848	25.6419	0.276738	0.006847	0.478833	38.6043	14	6	12	6	10	87931503	11.5349	0	0.988841	0.985301	4.11014e-07	1.70422e-06	Bulk	FALSE
chr18:21002656-21003508	rs36091929	chr18	21003267	C	G	0.35	2.89941	0.999078	-5.76151	24.9868	0.646982	0.005921	0.634773	47.433	2	2	3	5	4	21003267	10.2241	0	0.9958	0.990067	5.77252e-07	1.73176e-06	Bulk	FALSE
chr2:142254463-142255272	rs4338922	chr2	142254868	G	A	0.5	0.4	0.999161	-5.75755	23.4226	0.671927	3.4e-05	0.547344	24.4274	3	7	4	5	0	142254868	10.3143	0	0.993682	0.994261	1.30041e-06	1.74762e-06	Bulk	FALSE
chr7:155130875-155131644	rs6944976	chr7	155131625	C	A	0.75	1.11111	0.996504	-5.74627	24.7558	0.660921	0.004388	0.496822	26.5418	9	10	11	4	4	155131625	10.8768	0	0.996052	0.988167	6.50726e-07	1.79361e-06	Bulk	FALSE
chr3:108064776-108065814	rs35672602	chr3	108065574	T	C	0.2	0.625	0.999298	-5.73031	25.8336	0.250602	0.007372	0.475795	16.7637	3	4	5	6	5	108065574	11.6164	0	0.983508	0.985604	3.72156e-07	1.86078e-06	Bulk	FALSE
chr12:54953981-54954733	rs1874308	chr12	54954356	A	T	0.6	0.625	0.996646	-5.72874	23.7091	0.565027	0.005061	0.501761	83.5198	3	3	5	4	3	54954356	9.0349	0	0.993766	0.991105	1.1205e-06	1.86752e-06	Bulk	FALSE
chr5:56594055-56595394	rs13176773	chr5	56594919	G	T	0.1	0.123457	0.999844	-5.7267	25.387	0.224596	0.001665	0.481656	23.0761	2	4	4	6	5	56594919	11.0418	0	0.990594	0.987433	4.69068e-07	1.87627e-06	Bulk	FALSE
chr10:14711663-14711904	rs9664230	chr10	14711812	T	C	0.3	1.83674	0.9938	-5.71136	25.6918	0.830661	0.010763	0.473516	8.12279	8	3	9	6	5	14711812	11.8	0	0.980026	0.982992	4.00519e-07	1.94377e-06	Bulk	FALSE
chr17:34899881-34901891	rs3736167	chr17	34900847	A	C	0.45	0.00102	0.985722	-5.71113	22.682	0.385782	0.016109	0.54469	18.7961	4	4	5	6	6	34900847	9.18741	0	0.989685	0.98339	1.91147e-06	1.94477e-06	Bulk	FALSE
chr21:47716256-47716751	rs2839204	chr21	47716547	C	G	0.5	0.4	0.998165	-5.70733	25.3011	0.783537	0.003182	0.805379	18.2776	3	5	8	5	14	47716547	11.4211	0	0.989718	0.994222	4.90425e-07	1.96188e-06	Bulk	FALSE
chr7:128101492-128101755	rs11765023	chr7	128101609	G	A	0.2	1.40625	0.999913	-5.68862	23.8823	0.18643	0.002191	0.506539	21.388	1	2	2	6	4	128101609	10.1975	0	0.992359	0.995452	1.02411e-06	2.04821e-06	Bulk	FALSE
chr20:1098919-1099669	rs2072963	chr20	1099294	T	C	0.2	0.625	0.999919	-5.68698	23.618	0.583888	0.00492	0.504545	52.1801	5	7	7	4	5	1099294	9.36995	0	0.995289	0.991711	1.17484e-06	2.05599e-06	Bulk	FALSE
chr19:54815230-54815543	rs1645787	chr19	54815387	A	G	0.15	0.311419	0.987875	-5.68019	23.343	0.231386	3.3e-05	0.418968	20.9056	5	3	7	4	4	54815387	10.5709	0	0.961674	0.976763	1.35535e-06	2.08839e-06	Bulk	FALSE
chr12:3334490-3335252	rs3782814	chr12	3335125	A	G	0.75	1.11111	0.999933	-5.67646	24.6093	0.753174	3.4e-05	0.474719	18.1553	2	3	3	5	6	3335125	10.6525	0	0.996089	0.991185	7.02125e-07	2.10638e-06	Bulk	FALSE
chr1:152161104-152162624	rs10788823	chr1	152161648	T	G	0.85	0.311419	0.999894	-5.66723	26.6883	0.710222	0.005875	0.508091	36.0723	1	9	9	5	3	152161648	12.0839	0	0.993592	0.99053	2.3907e-07	2.15163e-06	Bulk	FALSE
chr19:789153-790036	rs666592	chr19	789863	C	T	0.75	1.11111	0.966888	-5.65492	26.148	0.337855	3.7e-05	0.448472	28.1472	3	5	7	5	5	789863	11.3348	0	0.974785	0.945427	3.16217e-07	2.21352e-06	Bulk	FALSE
chr22:17784686-17785356	rs9619047	chr22	17784977	G	A	0.4	0.625	0.985042	-5.65486	26.4057	0.26653	0.003877	0.292815	23.8173	4	7	8	5	10	17784977	12.0243	0	0.987331	0.974318	2.76726e-07	2.21381e-06	Bulk	FALSE
chr4:21796657-21797187	rs2122591	chr4	21797859	A	G	0.7	0.022676	0.98889	-5.64956	25.8266	0.779791	5e-05	0.542872	5.43585	5	4	6	5	6	21797859	11.7233	0	0.988984	0.981095	3.73498e-07	2.24099e-06	Bulk	FALSE
chr8:6899560-6900227	rs7836636	chr8	6899875	C	G	0.4	4.44444	0.950106	-5.64221	24.1171	0.289789	5e-05	0.481012	24.5551	2	5	5	8	12	6899875	13.4262	0	0.847947	0.837375	9.06509e-07	2.27926e-06	Bulk	FALSE
chr13:102270667-102271507	rs4451831	chr13	102276769	G	A	0.75	1.11111	0.999933	-5.63866	24.4768	0.668803	0.005946	0.440859	14.8565	10	8	12	5	5	102276769	10.6411	0	0.993	0.98478	7.52084e-07	2.29793e-06	Bulk	FALSE
chr18:71915813-71916170	rs12458414	chr18	71916055	C	T	0.55	1.55188	0.998743	-5.63484	25.4094	0.209893	0.01585	0.489977	16.7443	3	2	5	6	5	71916055	11.175	0	0.994357	0.993767	4.63645e-07	2.31822e-06	Bulk	FALSE
chr20:43272132-43273775	rs36013790	chr20	43273520	G	C	0.15	0.311419	0.999506	-5.6317	25.7577	0.381288	0.004312	0.454635	32.1615	9	9	12	5	4	43273520	11.071	0	0.995053	0.990538	3.87075e-07	2.33506e-06	Bulk	FALSE
chr5:151023022-151023319	rs10875566	chr5	151026963	A	G	0.35	0.097814	0.995599	-5.62499	24.719	0.174288	0.000163	0.215512	17.2152	4	2	7	6	9	151026963	11.2861	0	0.980152	0.990516	6.63274e-07	2.37141e-06	Bulk	TRUE
chr13:29210781-29211267	rs1161123	chr13	29211078	A	C	0.55	6.69421	0.999958	-5.61002	23.5339	0.358362	2.5e-05	0.560649	39.9577	1	3	2	4	0	29211078	9.51939	0	0.993144	0.978197	1.2273e-06	2.45461e-06	Bulk	FALSE
chr1:228782360-228784185	rs35362491	chr1	228782552	C	A	0.15	0.311419	0.971071	-5.60006	23.9202	0.390779	0.004409	0.445603	27.8529	2	10	10	5	5	228782552	10.05	0	0.987287	0.956727	1.00415e-06	2.51152e-06	Bulk	FALSE
chr20:52491912-52492498	20:52492322:T:G	chr20	52492322	T	G	0.3	1.83674	0.986717	-5.59797	27.3674	0.29372	0.003534	0.514605	26.8802	6	4	15	5	4	52492322	11.9149	0	0.989699	0.969051	1.68242e-07	2.52364e-06	Bulk	FALSE
chr10:51540687-51541105	rs4512771	chr10	51540906	C	A	0.4	0.277778	0.965133	-5.59396	22.6688	0.820196	0.008367	0.52634	14.8739	4	3	8	6	7	51540906	10.2587	0	0.966007	0.967024	1.92465e-06	2.54705e-06	Bulk	FALSE
chr21:46686248-46686998	rs2838861	chr21	46686619	C	T	0.3	0.022676	0.999703	-5.59356	25.177	0.360342	0.002287	0.542739	38.6226	7	6	9	5	5	46686619	10.5108	0	0.943024	0.995462	5.23035e-07	2.54944e-06	Bulk	FALSE
chr1:209979161-209980077	rs7545538	chr1	209979613	C	G	0.25	0.4	0.993313	-5.58081	23.2351	0.344811	0.003356	0.507941	37.0513	5	4	9	5	5	209979613	9.86808	0	0.994522	0.992204	1.43355e-06	2.62534e-06	Bulk	FALSE
chr5:177761080-177761610	rs7720589	chr5	177761437	A	C	0.6	0.625	0.998087	-5.5748	27.2642	0.241051	4.7e-05	0.134533	26.2704	11	6	15	4	3	177761437	12.7172	0	0.987231	0.993747	1.77463e-07	2.66194e-06	Bulk	TRUE
chr10:4003143-4003729	rs12219083	chr10	4003527	G	A	0.15	0.311419	0.998338	-5.56658	23.9322	0.335355	0.004113	0.454126	37.101	6	3	8	5	6	4003527	9.9076	0	0.990559	0.990064	9.97902e-07	2.71282e-06	Bulk	FALSE
chr9:124011787-124012382	rs4837823	chr9	124012011	T	A	0.45	0.00102	0.994152	-5.55328	21.9816	0.703012	0.002423	0.518932	28.8693	0	2	2	5	5	124012011	9.93844	0	0.992885	0.991082	2.75281e-06	2.79716e-06	Bulk	FALSE
chr1:229460919-229462776	rs237802	chr1	229461801	G	T	0.7	0.022676	0.999938	-5.54348	24.1141	0.260915	0.010505	0.421675	18.8671	3	5	6	5	6	229461801	10.5322	0	0.995088	0.995458	9.07928e-07	2.86104e-06	Bulk	FALSE
chr13:103506960-103507434	rs4150274	chr13	103507111	T	C	0.35	1.16049	0.998634	-5.54131	23.234	0.183329	4.6e-05	0.528424	11.4751	2	2	4	5	5	103507111	10.0645	0	0.995075	0.996534	1.43442e-06	2.87535e-06	Bulk	FALSE
chr5:66160256-66160718	rs40156	chr5	66160285	C	T	0.65	1.16049	0.987415	-5.54048	23.9263	0.279291	0.002289	0.481299	18.1987	2	8	8	15	4	66160285	10.3783	0	0.972571	0.932482	1.00095e-06	2.88087e-06	Bulk	FALSE
chr8:105175768-105176311	rs2441874	chr8	105175997	C	G	0.55	1.71513	0.923719	-5.53847	23.2329	0.748435	4.7e-05	0.577736	16.2578	1	4	4	5	6	105175997	10.3876	0	0.914439	0.796391	1.43519e-06	2.89422e-06	Bulk	FALSE
chr14:92884096-92884678	rs61977269	chr14	92884256	C	T	0.25	1.11111	0.993074	-5.5353	23.2648	0.643314	0.006138	0.502772	30.5421	1	4	6	5	5	92884256	9.637	0	0.988345	0.982937	1.41157e-06	2.91541e-06	Bulk	FALSE
chr7:12683191-12683725	rs12113631	chr7	12683446	C	G	0.15	0.311419	0.890757	-5.53271	25.8626	0.226317	0.002832	0.513613	21.5275	5	3	8	5	4	12683446	11.381	0	0.873272	0.800019	3.66609e-07	2.93288e-06	Bulk	FALSE
chr19:21751704-21752700	rs11085467	chr19	21751843	A	G	0.3	1.83674	0.990508	-5.52728	22.9639	0.798387	0.026602	0.453004	2.1087	3	7	7	5	5	21751843	10.745	0	0.96684	0.976386	1.65073e-06	2.96974e-06	Bulk	FALSE
chr9:139590426-139591189	rs75225202	chr9	139590797	C	A	0.25	0.4	0.99807	-5.51608	23.7371	0.673012	0.005402	0.485193	28.5277	3	5	11	5	5	139590797	10.0827	0	0.977764	0.994659	1.10434e-06	3.04732e-06	Bulk	FALSE
chr19:18145362-18146244	rs59813731	chr19	18146068	C	T	0.35	0.097814	0.989567	-5.51546	24.8793	0.22571	0.000109	0.264582	26.3525	2	2	5	6	4	18146068	10.6795	0	0.986201	0.983974	6.10339e-07	3.0517e-06	Bulk	FALSE
chr16:430165-430424	rs12921174	chr16	430304	T	C	0.4	0.625	0.99995	-5.51301	25.3858	0.175413	0.009275	0.261548	19.6299	8	3	13	6	4	430304	11.5014	0	0.992478	0.994423	4.69354e-07	3.06896e-06	Bulk	FALSE
chr19:48762950-48763721	rs1819979	chr19	48763556	G	A	0.35	0.097814	0.99951	-5.51286	25.5188	0.607568	0.010044	0.439728	26.3678	12	5	14	5	5	48763556	10.4283	0	0.994706	0.995131	4.38089e-07	3.07004e-06	Bulk	FALSE
chr20:51291858-51292448	rs4809916	chr20	51292222	A	G	0.1	0.123457	0.99708	-5.50408	23.4949	0.712647	0.001637	0.530383	27.5499	4	5	5	7	7	51292222	10.1133	0	0.98864	0.985127	1.25243e-06	3.13268e-06	Bulk	FALSE
chr21:43527569-43528791	rs9980065	chr21	43528072	G	A	0.15	0.311419	0.998724	-5.50347	26.1634	0.15329	0.00864	0.422533	20.2554	7	4	10	6	4	43528072	11.5556	0	0.991419	0.988198	3.13708e-07	3.13708e-06	Bulk	FALSE
chr17:3814400-3815081	rs12449598	chr17	3808497	A	G	0.35	1.16049	0.979708	-5.49752	24.9079	0.382616	0.005711	0.432975	41.3889	0	4	16	14	14	3808498	10.1457	0	0.904575	0.923322	6.01356e-07	3.18039e-06	Bulk	FALSE
chr6:167363630-167365170	rs12205779	chr6	167364843	A	G	0.2	0.625	0.993702	-5.49598	24.7669	0.607001	0.002658	0.474188	66.2543	6	7	24	4	3	167364843	10.1001	0	0.993922	0.98468	6.46978e-07	3.19171e-06	Bulk	FALSE
chr1:4795965-4796712	rs392630	chr1	4796558	A	G	0.9	0.123457	0.975516	-5.49488	23.4798	0.806762	2.2e-05	0.511386	17.3085	5	5	5	5	5	4796558	10.675	0	0.992741	0.964054	1.26232e-06	3.19976e-06	Bulk	FALSE
chr8:66452135-66452800	rs11779070	chr8	66452157	T	C	0.5	0.4	0.995999	-5.49352	23.4868	0.782042	0.011277	0.605828	11.1449	1	5	7	4	5	66452157	10.5964	0	0.991325	0.994247	1.25775e-06	3.20985e-06	Bulk	FALSE
chr2:169963808-169964817	rs736020	chr2	169964332	T	C	0.4	0.277778	0.937699	-5.48994	22.5299	0.671563	0.009344	0.440966	44.1008	3	2	3	5	5	169964332	9.0696	0	0.951958	0.930759	2.06898e-06	3.23638e-06	Bulk	FALSE
chr3:58387349-58388159	rs7625605	chr3	58387526	C	T	0.1	0.123457	0.999295	-5.4889	24.7614	0.746416	5.3e-05	0.445731	24.4302	1	5	5	5	4	58387526	11.0344	0	0.990421	0.987617	6.48835e-07	3.24418e-06	Bulk	FALSE
chr22:48314117-48314686	rs5768156	chr22	48314463	G	A	0.3	0.022676	0.999938	-5.47923	24.7185	0.779873	0.005482	0.614836	13.9095	4	5	5	5	4	48314463	11.064	0	0.992425	0.995452	6.63442e-07	3.31721e-06	Bulk	FALSE
chr2:65108000-65108948	rs17667982	chr2	65108508	C	G	0.3	0.022676	0.999938	-5.47851	24.2854	0.21463	0.002973	0.571643	9.19443	2	4	4	5	6	65108508	10.5324	0	0.993095	0.995456	8.30676e-07	3.32271e-06	Bulk	FALSE
chr1:752335-753004	rs146277091	chr1	752478	G	A	0.1	0.123457	0.940217	-5.47842	23.7311	0.164356	0.005752	0.532336	14.5684	0	3	3	9	9	752478	10.865	0	0.958738	0.922231	1.1078e-06	3.3234e-06	Bulk	FALSE
chr12:32526618-32527643	rs7312128	chr12	32526768	C	T	0.4	4.44444	0.999748	-5.47228	22.9244	0.691702	5.1e-05	0.572242	25.7256	0	4	4	5	5	32526768	9.94476	0	0.991405	0.987521	1.685e-06	3.37069e-06	Bulk	FALSE
chr9:130323921-130324665	rs10987686	chr9	130324399	G	A	0.1	0.123457	0.999295	-5.46938	25.3236	0.263839	0.005423	0.556649	14.1334	3	4	7	5	5	130324399	11.0416	0	0.987319	0.987618	4.84753e-07	3.39327e-06	Bulk	FALSE
chr3:4392510-4393641	rs1687860	chr3	4393377	G	A	0.1	0.123457	0.999844	-5.46895	23.6911	0.318617	0.002748	0.490602	42.6748	4	8	6	5	6	4393377	10.1506	0	0.935135	0.987618	1.13107e-06	3.39664e-06	Bulk	FALSE
chr6:56235332-56236254	rs6899968	chr6	56235826	C	A	0.7	0.022676	0.995452	-5.46846	24.2408	0.761629	0.006862	0.667237	32.0414	1	2	4	6	3	56235826	10.5351	0	0.994594	0.992913	8.50111e-07	3.40045e-06	Bulk	FALSE
chr12:45892345-45892833	rs56217910	chr12	45892644	G	A	0.45	0.00102	0.982802	-5.46515	22.8924	0.768106	0.000149	0.545452	18.1206	1	2	2	5	5	45892644	10.0201	0	0.982052	0.978289	1.71325e-06	3.42649e-06	Bulk	FALSE
chr4:8288974-8290177	rs4557246	chr4	8289253	G	C	0.55	6.69421	0.947381	-5.45718	25.4689	0.289228	0.017006	0.407982	19.7859	9	12	18	9	7	8289253	11.4984	0	0.910618	0.690927	4.4958e-07	3.48993e-06	Bulk	FALSE
chr17:79630106-79630595	rs11150804	chr17	79630238	A	G	0.45	6.69421	0.999758	-5.45344	24.9555	0.153107	0.002259	0.254178	14.245	4	6	6	6	6	79630238	11.6431	0	0.894166	0.977058	5.86685e-07	3.52011e-06	Bulk	FALSE
chr16:23864237-23864870	rs7404003	chr16	23864647	C	A	0.45	0.00102	0.994947	-5.44753	24.383	0.705138	3.3e-05	0.540693	27.5395	3	5	9	5	4	23864647	10.6754	0	0.991499	0.992468	7.89622e-07	3.5684e-06	Bulk	FALSE
chr7:12443029-12444038	rs17443848	chr7	12443688	A	G	0.2	1.40625	0.999913	-5.43712	23.5484	0.72951	0.001959	0.540057	20.1159	5	9	6	6	3	12443688	10.1589	0	0.99302	0.995462	1.21808e-06	3.6549e-06	Bulk	FALSE
chr8:29504847-29505192	rs7459709	chr8	29504991	T	C	0.55	0.00102	0.999949	-5.42387	23.4895	0.74969	0.00785	0.55463	17.0856	3	5	6	5	5	29504991	10.4832	0	0.995478	0.995921	1.25599e-06	3.76819e-06	Bulk	FALSE
chr1:31681335-31681803	rs4949198	chr1	31681614	A	C	0.85	0.311419	0.999894	-5.41992	21.5887	0.793564	4.5e-05	0.575823	16.2042	3	2	4	6	6	31681614	9.40652	0	0.996813	0.990309	3.37836e-06	3.80261e-06	Bulk	FALSE
chr10:129901263-129902253	rs12777740	chr10	129902158	C	T	0.25	0.4	0.999928	-5.41513	22.8288	0.31683	0.003076	0.417906	10.2169	15	9	15	5	5	129902158	9.90635	0	0.99534	0.994701	1.77093e-06	3.8448e-06	Bulk	FALSE
chr2:28448050-28448405	rs7576048	chr2	28448282	G	T	0.45	0.00102	0.999949	-5.4045	23.4036	0.240166	5e-05	0.450804	19.7555	3	3	3	4	4	28448282	10.2144	0	0.994006	0.995895	1.31335e-06	3.94006e-06	Bulk	FALSE
chr10:4868070-4869049	rs76916765	chr10	4868991	G	A	0.1	0.123457	0.998189	-5.39751	22.7266	0.375469	0.003688	0.411385	36.3514	12	10	15	4	5	4868991	9.50392	0	0.995089	0.986978	1.86763e-06	4.00394e-06	Bulk	FALSE
chr9:137857244-137858003	rs7025887	chr9	137857978	A	G	0.6	0.625	0.990501	-5.39667	23.3719	0.320594	0.003581	0.542125	20.8797	6	7	6	5	4	137857978	10.1506	0	0.990686	0.98316	1.33514e-06	4.01173e-06	Bulk	FALSE
chr11:65647058-65647478	rs12225345	chr11	65647105	A	G	0.15	3.69473	0.99911	-5.39108	22.0473	0.261147	0.005717	0.600285	33.1098	2	2	6	5	5	65647105	9.26057	0	0.997006	0.994711	2.66007e-06	4.06368e-06	Bulk	FALSE
chr12:48152530-48153482	rs1548518	chr12	48152995	G	A	0.4	0.625	0.99995	-5.38792	26.2994	0.384114	0.005355	0.546071	51.3294	4	5	14	6	6	48152995	10.8217	0	0.992733	0.994459	2.92381e-07	4.09333e-06	Bulk	FALSE
chr1:147735287-147736521	rs73000953	chr1	147735799	G	A	0.1	0.123457	0.969571	-5.38318	23.8627	0.249079	0.003397	0.432217	29.1239	3	5	4	5	3	147735799	10.4272	0	0.971727	0.954811	1.03456e-06	4.13826e-06	Bulk	FALSE
chr8:11421389-11422455	rs6988443	chr8	11416428	C	T	0.65	0.097814	0.999945	-5.3784	23.9685	0.609445	0.003247	0.436696	43.5794	7	7	21	6	5	11416428	9.7557	0	0.98943	0.993348	9.79263e-07	4.18407e-06	Bulk	FALSE
chr19:58545037-58545575	rs620297	chr19	58545433	G	C	0.9	0.123457	0.859588	-5.3748	21.1638	0.791084	2e-05	0.427339	19.9892	1	2	2	10	9	58545433	11.8709	0	0.978003	0.833908	4.21664e-06	4.21894e-06	Bulk	FALSE
chr20:4443384-4443893	rs297676	chr20	4443634	G	A	0.4	0.625	0.998093	-5.36373	23.223	0.298794	0.004639	0.48114	26.7633	2	3	3	5	5	4443634	9.94877	0	0.901222	0.992256	1.44261e-06	4.32782e-06	Bulk	FALSE
chr2:160057839-160058525	rs12623032	chr2	160058037	G	A	0.25	1.11111	0.988073	-5.35607	23.1891	0.201242	2.3e-05	0.404643	10.8866	1	3	3	5	0	160058037	10.2752	0	0.990654	0.974612	1.46828e-06	4.40483e-06	Bulk	FALSE
chr13:29164561-29165013	rs9578047	chr13	29164731	T	C	0.75	0.4	0.999928	-5.34751	22.7982	0.74261	0.005861	0.597469	23.6618	5	4	12	4	6	29164731	10.2594	0	0.996783	0.995514	1.79936e-06	4.49251e-06	Bulk	FALSE
chr17:29796917-29797401	rs178891	chr17	29797178	A	G	0.75	0.4	0.97769	-5.30365	23.9397	0.194423	0.006966	0.520565	21.0648	2	6	5	5	0	29797178	10.5203	0	0.981939	0.978139	9.93996e-07	4.96998e-06	Bulk	FALSE
chr16:11697776-11698069	rs9888932	chr16	11696325	T	A	0.45	1.71513	0.990456	-5.28353	26.0931	0.754438	0.000155	0.500216	18.4951	6	2	16	7	21	11696325	13.4848	0	0.882239	0.974162	3.25346e-07	5.20554e-06	Bulk	FALSE
chr6:33110741-33111462	rs926419	chr6	33111408	G	A	0.5	0.4	0.999952	-5.2825	26.4934	0.327812	0.001516	0.626872	18.1712	12	14	23	5	4	33111408	11.6424	0	0.993247	0.993721	2.64437e-07	5.2179e-06	Bulk	FALSE
chr12:28406029-28406959	rs10843143	chr12	28406417	C	G	0.3	0.022676	0.990222	-5.26907	21.8901	0.290761	0.009198	0.603221	13.8472	1	3	3	5	3	28406417	9.40023	0	0.990805	0.987518	2.88725e-06	5.38189e-06	Bulk	FALSE
chr6:2998623-3000595	rs2071004	chr6	3000337	G	A	0.3	1.83674	0.999943	-5.26252	23.0211	0.440965	0.005231	0.524934	66.6746	15	12	17	5	6	3000337	9.0897	0	0.992788	0.991711	1.60234e-06	5.46359e-06	Bulk	FALSE
chr12:129294735-129295719	rs10773579	chr12	129294881	A	C	0.75	1.11111	0.999933	-5.25663	23.1699	0.33883	0.002172	0.425518	12.8069	3	5	18	5	4	129294881	9.94393	0	0.990657	0.99204	1.48304e-06	5.53824e-06	Bulk	FALSE
chr3:72504351-72504964	rs2118592	chr3	72504654	A	G	0.45	0.00102	0.998543	-5.25546	21.4136	0.656425	0.006761	0.542303	31.724	1	3	3	4	4	72504654	8.87414	0	0.993917	0.995099	3.70136e-06	5.5532e-06	Bulk	FALSE
chr17:14254743-14255873	rs60423261	chr17	14254997	G	C	0.15	0.311419	0.999894	-5.25462	24.758	0.617348	0.001202	0.482657	49.2685	2	8	17	4	4	14254997	10.3227	0	0.965601	0.990538	6.49973e-07	5.56396e-06	Bulk	FALSE
chr17:180833-181553	rs9895105	chr17	181082	A	G	0.8	0.625	0.814366	-5.25309	24.2409	0.777373	0.006057	0.506164	16.7922	3	6	7	14	12	181082	10.9614	0	0.894958	0.225662	8.50075e-07	5.58351e-06	Bulk	FALSE
chr19:7004389-7004658	rs8110698	chr19	7004532	G	A	0.45	0.00102	0.999949	-5.2499	23.7487	0.131564	4.9e-05	0.417636	9.18888	6	2	10	6	3	7004532	10.5407	0	0.988655	0.995911	1.09768e-06	5.62477e-06	Bulk	FALSE
chr16:87901822-87902357	rs113782573	chr16	87900042	G	A	0.2	0.625	0.994638	-5.24154	23.9	0.31549	0.005107	0.401014	18.6432	5	5	16	6	6	87900042	10.0961	0	0.989056	0.982491	1.01473e-06	5.73403e-06	Bulk	FALSE
chr9:92036942-92037580	rs10908914	chr9	92037236	A	T	0.35	0.097814	0.999945	-5.23593	25.7569	0.716325	0.001816	0.524288	16.4482	8	5	15	5	3	92037236	11.0093	0	0.996418	0.995131	3.87242e-07	5.80863e-06	Bulk	FALSE
chr15:50392690-50393105	rs11857230	chr15	50392821	A	T	0.3	0.022676	0.99852	-5.22358	23.1819	0.253373	0.009128	0.494522	8.77699	2	3	8	5	5	50392821	10.2004	0	0.993792	0.994198	1.47379e-06	5.97618e-06	Bulk	FALSE
chr7:155151061-155151385	rs17101	chr7	155153796	C	A	0.7	1.83674	0.991308	-5.22309	23.5827	0.300524	0.001884	0.566235	19.8676	10	7	10	5	6	155153863	10.4564	0	0.993549	0.962083	1.19658e-06	5.98291e-06	Bulk	FALSE
chr16:87887206-87888422	rs9630642	chr16	87887751	T	C	0.35	1.16049	0.999941	-5.2177	24.8939	0.38488	0.005932	0.460407	22.5406	6	11	10	5	12	87887751	10.4982	0	0.823728	0.996722	6.05754e-07	6.05754e-06	Bulk	FALSE
chr7:50807477-50808194	rs12536500	chr7	50808033	T	C	0.75	0.4	0.999928	-5.20327	21.7345	0.69316	0.002414	0.58827	34.9822	1	3	2	5	0	50808033	9.1568	0	0.994148	0.995562	3.13114e-06	6.26227e-06	Bulk	FALSE
chr10:51544329-51544821	rs7098889	chr10	51544475	C	T	0.4	0.277778	0.965671	-5.20048	20.989	0.768088	0.00701	0.564115	16.9876	4	4	7	7	6	51544475	9.30644	0	0.965503	0.964785	4.61928e-06	6.3026e-06	Bulk	FALSE
chr12:8419300-8419694	ss1388067861	chr12	8419501	G	T	0.15	0.311419	0.767636	-5.2004	22.5002	0.306226	2.4e-05	0.425631	31.0095	0	3	3	6	6	8419501	10.4426	0	0.838899	0.610897	2.10123e-06	6.3037e-06	Bulk	FALSE
chr3:97907358-97907728	rs9848199	chr3	97904293	G	C	0.7	0.022676	0.981493	-5.19377	21.7185	0.279242	0.008611	0.405572	21.4976	8	8	17	6	5	97904293	9.71455	0	0.978764	0.957266	3.15733e-06	6.4007e-06	Bulk	FALSE
chr2:87020866-87021236	rs35723887	chr2	87021043	T	C	0.25	1.11111	0.999933	-5.19235	22.3973	0.36519	1.1e-05	0.481385	26.2138	12	6	17	5	5	87021043	9.5066	0	0.991528	0.991998	2.21681e-06	6.42172e-06	Bulk	FALSE
chr6:2914521-2914884	rs318498	chr6	2914755	C	A	0.4	0.625	0.99995	-5.19161	24.575	0.273378	0.005377	0.495801	20.261	4	3	9	4	4	2914755	10.8221	0	0.994486	0.994268	7.14742e-07	6.43268e-06	Bulk	FALSE
chr5:67303312-67303676	rs10471736	chr5	67303469	T	C	0.1	0.123457	0.990495	-5.18395	23.4093	0.155534	4.2e-05	0.355202	10.0429	3	3	5	6	16	67303469	10.7477	0	0.98462	0.974241	1.30942e-06	6.54708e-06	Bulk	FALSE
chr19:13345283-13345764	rs12609158	chr19	13349098	G	T	0.25	1.11111	0.999933	-5.1738	23.3644	0.262563	0.004604	0.492639	24.376	2	2	5	7	33	13349098	10.5594	0	0.986608	0.990001	1.34038e-06	6.70192e-06	Bulk	FALSE
chr15:51554649-51555056	rs28490942	chr15	51559845	G	C	0.6	4.44444	0.990251	-5.17298	22.4747	0.750341	0.011243	0.517457	25.9226	9	5	11	5	4	51559845	10.0979	0	0.989603	0.961531	2.12925e-06	6.71456e-06	Bulk	FALSE
chr2:12317060-12318524	rs35611779	chr2	12317284	C	A	0.2	1.40625	0.998667	-5.16815	23.0532	0.288315	0.003371	0.557838	11.1091	8	7	16	6	5	12317284	10.1629	0	0.993387	0.994997	1.57579e-06	6.78961e-06	Bulk	FALSE
chr2:132439274-132440880	rs6720375	chr2	132440073	G	C	0.7	1.83674	0.962731	-5.15937	22.8714	0.683463	0.004783	0.460812	24.2271	3	5	4	5	7	132440073	10.1802	0	0.948685	0.931979	1.7321e-06	6.92841e-06	Bulk	FALSE
chr6:17580313-17581202	rs9358135	chr6	17580997	G	C	0.4	0.277778	0.996637	-5.1578	20.6537	0.310072	2.3e-05	0.474518	18.6475	3	4	5	4	4	17580997	8.75305	0	0.995073	0.994648	5.50319e-06	6.95347e-06	Bulk	FALSE
chr16:4710361-4711041	rs3813746	chr16	4715012	C	T	0.35	2.89941	0.999949	-5.15087	21.6119	0.294341	0.004523	0.453741	28.2349	4	2	4	5	0	4715012	9.12292	0	0.995526	0.988287	3.3378e-06	7.06536e-06	Bulk	FALSE
chr8:17013180-17014876	rs2705216	chr8	17014528	C	T	0.4	0.625	0.993178	-5.14219	21.4647	0.431066	0.002497	0.523269	69.6161	7	9	6	5	5	17014528	8.53806	0	0.851419	0.986324	3.60395e-06	7.20796e-06	Bulk	FALSE
chr19:51775547-51777170	rs8111393	chr19	51775876	T	C	0.2	0.625	0.988843	-5.1362	20.5911	0.707022	0.001994	0.579896	26.229	6	9	11	9	6	51775876	9.0462	0	0.965845	0.97851	5.68586e-06	7.308e-06	Bulk	FALSE
chr16:1354295-1354592	rs7185893	chr16	1354589	T	G	0.9	0.123457	0.898937	-5.12535	22.1683	0.262179	0.007208	0.511424	21.9836	4	4	3	6	5	1354589	9.10241	0	0.986715	0.877652	2.49763e-06	7.4929e-06	Bulk	FALSE
chr21:43615339-43615953	rs8131660	chr21	43615559	G	A	0.2	0.625	0.999919	-5.12281	21.5801	0.704443	0.006082	0.524283	16.2575	5	4	19	4	5	43615559	9.11217	0	0.991052	0.991711	3.39354e-06	7.53691e-06	Bulk	FALSE
chr6:11710416-11710822	rs3734273	chr6	11714806	G	A	0.6	4.44444	0.999954	-5.12236	22.9514	0.78165	0.004882	0.477876	13.9106	6	2	9	5	12	11714806	9.91452	0	0.987217	0.984456	1.66153e-06	7.54468e-06	Bulk	FALSE
chr17:66203004-66203245	rs35744229	chr17	66203034	T	C	0.2	1.40625	0.998982	-5.11679	21.3886	0.332623	0.007167	0.380004	33.4583	13	6	22	4	4	66203034	9.23761	0	0.994928	0.99545	3.7499e-06	7.642e-06	Bulk	FALSE
chr2:9983194-9984431	rs144776624	chr2	9983704	A	G	0.1	0.123457	0.99708	-5.11661	20.452	0.604836	0.005281	0.377039	78.8505	5	11	10	4	0	9983960	8.35295	0	0.987048	0.985127	6.11448e-06	7.64528e-06	Bulk	FALSE
chr5:149007754-149008152	rs6869753	chr5	149007966	C	G	0.55	0.00102	0.994147	-5.11318	23.7432	0.748697	0.006601	0.514919	18.8145	2	3	7	5	4	149007966	10.3147	0	0.991136	0.991329	1.10083e-06	7.7058e-06	Bulk	FALSE
chr4:139840305-139840615	rs6832685	chr4	139840460	C	T	0.35	0.097814	0.990147	-5.11105	22.1051	0.145076	5.7e-05	0.390804	17.7715	2	1	3	6	6	139840460	9.66215	0	0.985458	0.985458	2.58122e-06	7.74365e-06	Bulk	FALSE
chr4:130247894-130249759	rs67778905	chr4	130248817	A	G	0.25	1.11111	0.999933	-5.101	20.8603	0.321228	0.005441	0.43168	21.6976	7	10	8	6	6	130248817	9.28448	0	0.994326	0.991972	4.94038e-06	7.92494e-06	Bulk	FALSE
chr12:1231800-1232418	rs10848440	chr12	1232141	G	A	0.8	0.625	0.968597	-5.09431	22.0311	0.66107	0.002599	0.509379	34.9286	3	5	3	5	6	1232141	9.16941	0	0.988343	0.956743	2.6827e-06	8.04809e-06	Bulk	FALSE
chr22:45667834-45668214	rs58667	chr22	45668012	C	T	0.3	1.83674	0.999943	-5.09057	25.3526	0.225849	3.8e-05	0.41255	25.0137	13	2	17	6	8	45668012	10.9673	0	0.970723	0.991703	4.77512e-07	8.1177e-06	Bulk	FALSE
chr7:73149030-73149502	rs13233747	chr7	73149302	G	A	0.35	1.16049	0.994041	-5.08574	20.7377	0.375328	0.004981	0.445199	32.4128	2	3	4	5	5	73149302	8.19259	0	0.993838	0.993083	5.26701e-06	8.2084e-06	Bulk	FALSE
chr19:290050-290604	rs12979151	chr19	290470	C	G	0.7	1.83674	0.997586	-5.08497	22.5422	0.281951	6.1e-05	0.449488	16.3106	2	3	4	5	4	290470	9.54143	0	0.982096	0.987978	2.05576e-06	8.22305e-06	Bulk	FALSE
chr22:39784203-39785198	rs9611170	chr22	39784845	G	C	0.75	1.11111	0.977498	-5.08358	19.8792	0.771151	0.001772	0.688765	26.6137	0	2	1	5	5	39784845	8.75478	0	0.989783	0.963229	8.24935e-06	8.24935e-06	Bulk	FALSE
chr19:10750500-10750906	rs1560707	chr19	10750738	T	G	0.7	1.83674	0.977835	-5.07966	20.0016	0.796544	0.031918	0.562806	13.7978	1	2	3	8	7	10750738	8.85969	0	0.978173	0.911089	7.73761e-06	8.32419e-06	Bulk	FALSE
chr5:141835443-141835763	rs2042896	chr5	141835595	T	C	0.35	0.097814	0.999945	-5.07864	20.6533	0.74364	0.01335	0.565477	21.4529	2	3	3	6	6	141835595	9.02746	0	0.991633	0.994972	5.50422e-06	8.3438e-06	Bulk	FALSE
chr9:95783012-95783605	rs7872199	chr9	95783398	G	C	0.35	0.097814	0.997106	-5.0737	20.3911	0.230417	0.014885	0.287964	9.06141	3	4	4	5	4	95783398	9.27594	0	0.992777	0.992986	6.31222e-06	8.43919e-06	Bulk	FALSE
chr20:18718658-18719210	rs6045577	chr20	18718980	A	G	0.65	2.89941	0.997331	-5.07244	22.4878	0.701476	0.007523	0.701111	11.83	5	5	8	5	5	18718980	9.92817	0	0.992039	0.988184	2.11478e-06	8.46378e-06	Bulk	FALSE
chr21:38444789-38446586	rs8128474	chr21	38446319	A	G	0.4	0.277778	0.996003	-5.0692	21.3571	0.560786	0.004398	0.49033	59.9526	11	13	22	6	3	38446319	8.30143	0	0.978599	0.994278	3.81213e-06	8.52715e-06	Bulk	FALSE
chr6:157863263-157863865	rs35269893	chr6	157863565	G	A	0.3	0.022676	0.999938	-5.0658	20.6148	0.667615	0.004741	0.408557	21.7011	2	3	5	5	4	157863565	8.39268	0	0.996305	0.995461	5.61596e-06	8.594e-06	Bulk	FALSE
chr16:85763360-85764100	rs10863186	chr16	85763447	T	C	0.5	0.4	0.999952	-5.06438	22.3304	0.389013	0.003291	0.456548	43.4941	3	6	11	5	5	85763447	9.30747	0	0.990838	0.994982	2.29545e-06	8.62226e-06	Bulk	FALSE
chr21:45552779-45553835	rs968714	chr21	45553596	T	C	0.85	0.311419	0.999894	-5.04909	20.9608	0.618303	0.003303	0.453142	57.0681	2	3	7	5	0	45553596	8.34046	0	0.994114	0.990538	4.6877e-06	8.93127e-06	Bulk	FALSE
chr3:11482821-11483199	rs12163566	chr3	11483096	T	A	0.6	0.625	0.987244	-5.01896	21.6982	0.803141	0.007105	0.397931	11.5354	2	3	3	6	6	11483096	9.60811	0	0.971955	0.978714	3.19096e-06	9.57289e-06	Bulk	FALSE
chr12:133058011-133058850	rs7953701	chr12	133065228	T	C	0.3	1.83674	0.998051	-5.00762	22.5859	0.351026	1e-05	0.59009	34.5672	7	4	12	5	5	133065228	9.16004	0	0.994264	0.984624	2.00951e-06	9.82606e-06	Bulk	FALSE
chr17:33307269-33308439	rs3135958	chr17	33308221	G	T	0.15	0.311419	0.999894	-5.00139	20.3486	0.382522	0.003303	0.488402	57.3935	2	3	4	4	5	33308221	8.1126	0	0.987045	0.990538	6.45406e-06	9.96797e-06	Bulk	FALSE
chr10:14542230-14542747	rs11259142	chr10	14542605	C	T	0.7	1.83674	0.99593	-4.99952	21.6123	0.713578	0.005171	0.58466	16.8006	2	3	3	5	6	14542605	9.31944	0	0.994932	0.986422	3.337e-06	1.0011e-05	Bulk	FALSE
chr1:156485727-156486178	rs942964	chr1	156481701	G	A	0.65	0.097814	0.989947	-4.9818	22.5145	0.659225	0.01197	0.519302	35.5512	0	2	5	5	5	156481701	9.34791	0	0.995529	0.983078	2.08559e-06	1.0428e-05	Bulk	FALSE
chr2:88469467-88470391	rs6547758	chr2	88469863	G	C	0.8	1.40625	0.992828	-4.9798	20.5439	0.763021	0.013242	0.592973	11.6743	6	3	7	5	4	88469863	9.0706	0	0.993255	0.99231	5.82797e-06	1.04761e-05	Bulk	FALSE
chr16:57056317-57056716	rs12445252	chr16	57057679	C	T	0.2	0.625	0.978292	-4.97967	23.0338	0.299487	0.004834	0.507865	21.6674	11	5	19	6	5	57057679	10.2496	0	0.992165	0.925328	1.59178e-06	1.04792e-05	Bulk	FALSE
chr4:169662691-169663436	rs2320079	chr4	169663130	T	C	0.4	0.625	0.994362	-4.97634	19.4173	0.710547	0.00431	0.563153	36.4611	0	3	3	4	4	169663130	8.39986	0	0.988125	0.98861	1.05051e-05	1.056e-05	Bulk	FALSE
chr17:5322118-5323807	rs1058119	chr17	5323125	C	A	0.4	0.625	0.990088	-4.96848	20.1484	0.402518	0.005878	0.505079	64.1737	1	5	6	4	7	5323125	7.85397	0	0.990097	0.981928	7.16602e-06	1.07528e-05	Bulk	FALSE
chr12:662514-663244	rs1056008	chr12	662838	T	C	0.3	1.83674	0.999943	-4.96798	24.6914	0.786804	0.00903	0.501626	31.2873	2	3	16	5	4	662838	10.7787	0	0.989416	0.991711	6.72822e-07	1.07652e-05	Bulk	FALSE
chr17:27434138-27434576	rs2279956	chr17	27434393	T	C	0.45	0.00102	0.999949	-4.967	19.8418	0.205404	0.013894	0.292735	6.71189	1	3	5	5	4	27434393	9.12174	0	0.990597	0.995536	8.4123e-06	1.07895e-05	Bulk	FALSE
chr2:197850272-197850878	rs11888210	chr2	197850652	T	C	0.15	0.311419	0.999894	-4.96263	20.3236	0.340943	0.003232	0.420783	39.9726	3	6	5	4	4	197850652	8.81788	0	0.99135	0.990531	6.53885e-06	1.08985e-05	Bulk	FALSE
chr7:76945665-76946468	rs74338692	chr7	76946200	C	T	0.1	0.123457	0.999844	-4.96037	23.0663	0.177752	0.001832	0.54523	15.5158	3	4	7	6	7	76946200	10.1651	0	0.988142	0.987515	1.56507e-06	1.09555e-05	Bulk	FALSE
chr3:129814771-129815178	rs2587972	chr3	129815035	G	T	0.2	0.625	0.961905	-4.9416	23.6693	0.753133	0.000116	0.487582	23.2217	7	2	10	5	6	129815035	10.1311	0	0.972923	0.944168	1.14393e-06	1.14393e-05	Bulk	FALSE
chr10:124304002-124304484	rs12780616	chr10	124304211	C	T	0.3	0.022676	0.999938	-4.93911	22.6759	0.730194	0.003102	0.537634	11.164	4	5	6	5	7	124304211	9.87723	0	0.994233	0.99546	1.91753e-06	1.15052e-05	Bulk	FALSE
chr1:203051624-203052359	rs12092391	chr1	203051890	C	G	0.25	0.4	0.997014	-4.93649	23.4439	0.819171	0.016559	0.562472	28.8379	5	2	9	7	4	203051890	9.82132	0	0.928451	0.993411	1.28609e-06	1.15748e-05	Bulk	FALSE
chr18:46269210-46269879	rs28585039	chr18	46269610	A	G	0.15	0.311419	0.999894	-4.93585	21.6934	0.200676	0.002185	0.360602	23.3838	4	4	7	5	4	46269610	9.69493	0	0.985978	0.990521	3.19893e-06	1.15919e-05	Bulk	FALSE
chr8:23075406-23077621	rs4872085	chr8	23075488	G	C	0.7	1.83674	0.993823	-4.93389	24.0933	0.586935	0.007172	0.427975	51.9539	0	13	14	5	5	23075488	9.95024	0	0.993671	0.98306	9.17805e-07	1.16443e-05	Bulk	FALSE
chr7:134854419-134855845	rs700415	chr7	134845313	T	G	0.65	2.89941	0.996457	-4.93017	19.8908	0.540415	0.002995	0.522588	76.514	0	10	14	6	6	134853085	7.26436	0	0.988144	0.96454	8.19944e-06	1.17443e-05	Bulk	FALSE
chr1:41356268-41357132	rs35873233	chr1	41356628	A	G	0.25	1.11111	0.997548	-4.92085	20.8572	0.833647	0.008134	0.67636	16.0455	5	2	7	7	3	41356628	9.20208	0	0.989445	0.989976	4.94819e-06	1.19991e-05	Bulk	FALSE
chr5:1448016-1449255	rs3756450	chr5	1448148	A	G	0.2	0.625	0.999919	-4.9197	22.5901	0.726377	0.006644	0.474965	14.7718	1	5	6	5	7	1448148	9.4979	0	0.988164	0.991166	2.00518e-06	1.20311e-05	Bulk	FALSE
chr16:69477705-69479016	rs2311397	chr16	69478934	C	A	0.35	2.89941	0.992137	-4.91299	21.0641	0.392394	0.003405	0.426895	33.9854	12	11	11	5	23	69478934	8.61506	0	0.991072	0.976522	4.44176e-06	1.22183e-05	Bulk	FALSE
chr13:113540113-113540555	rs9549599	chr13	113540395	C	T	0.2	0.625	0.992781	-4.91293	21.7817	0.239584	2.4e-05	0.483805	12.0696	1	3	4	5	0	113540395	9.55977	0	0.953002	0.983282	3.055e-06	1.222e-05	Bulk	FALSE
chr19:6551884-6552426	rs34039661	chr19	6551998	C	T	0.55	1.71513	0.878567	-4.91141	21.775	0.603214	0.00256	0.50074	46.0867	0	8	4	4	4	6551998	8.87551	0	0.887954	0.748867	3.06568e-06	1.22627e-05	Bulk	FALSE
chr7:149484629-149485093	rs62490656	chr7	149484798	C	T	0.25	0.4	0.882811	-4.91023	20.0427	0.250956	0.00692	0.564312	8.45688	0	5	6	5	5	149484798	8.85567	0	0.92032	0.889862	7.57305e-06	1.22962e-05	Bulk	FALSE
chr8:65775619-65776711	rs28420457	chr8	65775895	C	T	0.25	0.4	0.991735	-4.90869	20.4731	0.274149	0.00299	0.49715	13.8098	2	4	6	6	7	65775895	8.81307	0	0.974308	0.989417	6.0475e-06	1.23397e-05	Bulk	FALSE
chr20:57209447-57210253	rs74991065	chr20	57209688	G	A	0.1	0.123457	0.999844	-4.89829	23.0482	0.175585	0.00606	0.509307	14.3665	6	2	8	6	7	57209688	10.8582	0	0.995864	0.987413	1.57988e-06	1.2639e-05	Bulk	FALSE
chr6:170268365-170268994	rs7749330	chr6	170268791	C	T	0.2	0.625	0.999919	-4.8918	22.1166	0.205512	0.011259	0.240184	22.516	2	4	5	5	6	170268791	10.2345	0	0.992931	0.991184	2.56586e-06	1.28293e-05	Bulk	TRUE
chr16:88569909-88570243	rs75874899	chr16	88570013	G	C	0.1	0.123457	0.999844	-4.88654	20.7238	0.783019	0.002766	0.570416	25.1377	5	7	12	6	3	88570013	9.14665	0	0.983051	0.987618	5.30517e-06	1.29856e-05	Bulk	FALSE
chr2:161287932-161288364	rs11687163	chr2	161288182	A	C	0.25	0.4	0.999928	-4.88434	21.1039	0.777705	0.005125	0.645651	24.4507	2	1	3	6	4	161288182	8.62675	0	0.995528	0.995528	4.3505e-06	1.30515e-05	Bulk	FALSE
chr9:15295703-15296511	rs10961965	chr9	15296355	A	G	0.3	1.83674	0.996628	-4.8843	23.4155	0.367395	0.004951	0.462584	43.4264	8	4	20	5	5	15296355	9.80453	0	0.991266	0.987999	1.30525e-06	1.30527e-05	Bulk	FALSE
chr2:101350005-101350667	rs66463312	chr2	101350099	A	C	0.35	0.097814	0.986569	-4.87635	19.523	0.756426	0.015097	0.597393	10.6576	1	3	4	5	4	101350099	8.81232	0	0.985289	0.981056	9.93973e-06	1.32937e-05	Bulk	FALSE
chr11:7613160-7613663	rs12223997	chr11	7613562	A	G	0.35	1.16049	0.999941	-4.87629	20.607	0.768388	0.014918	0.544096	11.7093	2	3	7	5	4	7613562	8.68946	0	0.99581	0.996674	5.63884e-06	1.32956e-05	Bulk	FALSE
chr17:64474895-64475719	rs55931613	chr17	64475441	A	G	0.2	0.625	0.997743	-4.86651	21.5767	0.203829	3.2e-05	0.421853	16.2298	3	4	4	6	7	64475441	9.5721	0	0.989841	0.989701	3.39962e-06	1.35985e-05	Bulk	FALSE
chr17:1493319-1494252	rs7210368	chr17	1493972	T	G	0.7	1.83674	0.999943	-4.86317	21.1585	0.579788	0.004911	0.506734	58.8896	12	5	16	5	3	1493972	8.45197	0	0.990428	0.991711	4.22828e-06	1.37034e-05	Bulk	FALSE
chr3:124358318-124359285	rs13069961	chr3	124358715	A	G	0.3	0.022676	0.989576	-4.86246	23.5021	0.27846	0.001312	0.606194	13.863	6	5	11	5	6	124358715	10.3351	0	0.98568	0.986455	1.2478e-06	1.37258e-05	Bulk	FALSE
chr20:37419080-37419429	rs2077109	chr20	37419286	T	C	0.15	0.311419	0.999894	-4.85927	18.8993	0.73828	0.006603	0.613214	27.4212	0	4	4	5	5	37419286	8.2195	0	0.990104	0.990538	1.378e-05	1.3827e-05	Bulk	FALSE
chr8:133993104-133993634	rs1806535	chr8	133994490	G	A	0.5	0.4	0.975337	-4.85438	19.4071	0.76676	0.015631	0.663066	16.9804	5	1	10	10	6	133994537	8.11592	0	0.981185	0.952317	1.05614e-05	1.39837e-05	Bulk	FALSE
chr6:3027073-3027619	rs3734479	chr6	3027226	C	T	0.5	0.4	0.990043	-4.85386	24.6151	0.327782	0.00756	0.460767	19.4149	11	4	20	4	4	3027226	10.4359	0	0.990688	0.984857	7.00022e-07	1.40004e-05	Bulk	FALSE
chr6:30922874-30923972	rs17189763	chr6	30923527	C	T	0.35	0.097814	0.999945	-4.85218	21.7393	0.633328	0.003474	0.558823	39.9984	1	3	9	5	0	30923629	8.86285	0	0.992617	0.995131	3.12327e-06	1.40547e-05	Bulk	FALSE
chr22:39468590-39469052	rs4820365	chr22	39468915	G	A	0.3	1.83674	0.997339	-4.84692	18.9452	0.36418	0.007925	0.498459	31.7802	1	2	2	5	5	39468915	7.75212	0	0.954909	0.988782	1.34528e-05	1.4226e-05	Bulk	FALSE
chr20:33505750-33506200	rs6088647	chr20	33505997	T	C	0.6	0.625	0.993541	-4.83392	18.8638	0.251344	0.023456	0.361983	17.9982	2	2	4	5	5	33505997	8.28565	0	0.98727	0.986505	1.40393e-05	1.46583e-05	Bulk	FALSE
chr5:150504990-150506205	rs10045859	chr5	150505177	C	T	0.35	1.16049	0.985022	-4.83306	20.7948	0.370347	0.006046	0.515742	27.9315	4	6	11	6	7	150505177	8.45439	0	0.990058	0.985844	5.11208e-06	1.46872e-05	Bulk	FALSE
chr1:153589946-153590459	rs11497739	chr1	153583066	G	A	0.5	0.4	0.999754	-4.83297	19.5158	0.107367	0.020791	0.287087	11.844	0	1	4	5	5	153583066	8.49195	0	0.958521	0.994903	9.97688e-06	1.46903e-05	Bulk	FALSE
chr7:157145128-157145702	rs12670017	chr7	157145463	G	A	0.5	0.4	0.982879	-4.83288	22.3622	0.644037	0.002573	0.545116	32.9678	6	4	13	4	5	157145463	9.35958	0	0.965623	0.983918	2.2577e-06	1.46932e-05	Bulk	FALSE
chr7:5862176-5863075	rs116400513	chr7	5860670	C	T	0.1	0.123457	0.99874	-4.82006	20.6112	0.349794	0.003176	0.4978	71.7152	1	6	8	4	5	5860670	8.57903	0	0.995967	0.985644	5.62674e-06	1.51335e-05	Bulk	FALSE
chr2:111615829-111616915	rs13401811	chr2	111616104	G	A	0.15	0.311419	0.999894	-4.81779	23.901	0.392409	0.003941	0.436186	43.4671	5	9	15	5	5	111616104	10.0703	0	0.995072	0.990538	1.01419e-06	1.52129e-05	Bulk	FALSE
chr19:28270804-28271932	rs11882825	chr19	28271774	G	A	0.75	0.4	0.990954	-4.81668	20.1194	0.683551	0.00219	0.557056	22.9084	5	7	6	6	4	28271774	8.76603	0	0.993536	0.9783	7.27546e-06	1.52517e-05	Bulk	FALSE
chr9:614422-614795	rs4585791	chr9	614530	T	A	0.35	1.16049	0.980849	-4.8119	23.2781	0.211829	0.003379	0.587854	13.6567	5	6	11	6	13	614530	10.4225	0	0.9566	0.839252	1.40185e-06	1.54204e-05	Bulk	FALSE
chr6:31324163-31325459	rs116579023	chr6	31331695	C	A	0.1	0.123457	0.99708	-4.79479	26.942	0.413637	0.004152	0.463447	46.4033	93	17	112	10	4	31331695	11.3307	0	0.951745	0.979303	2.09651e-07	1.60401e-05	Bulk	FALSE
chr7:97847390-97847852	rs73151174	chr7	97847738	A	G	0.35	0.097814	0.992507	-4.79347	20.7037	0.682486	2.7e-05	0.476429	27.4477	5	5	6	4	4	97847738	8.81546	0	0.988848	0.988601	5.36127e-06	1.60889e-05	Bulk	FALSE
chr4:37473524-37473917	rs1552019	chr4	37473710	C	T	0.55	0.00102	0.999949	-4.79314	20.8784	0.335097	0.004601	0.446276	34.6397	0	2	5	4	4	37473710	8.53049	0	0.996313	0.995923	4.89375e-06	1.61012e-05	Bulk	FALSE
chr22:24105133-24106096	rs179465	chr22	24106008	C	G	0.7	0.022676	0.999938	-4.79102	19.9338	0.675684	2.1e-05	0.628547	24.3335	2	3	4	6	0	24106008	8.15772	0	0.964828	0.995458	8.01716e-06	1.61801e-05	Bulk	FALSE
chr1:115594461-115595480	rs1998009	chr1	115594910	C	A	0.4	0.625	0.99995	-4.77643	18.5291	0.308767	1.4e-05	0.508428	19.5563	3	5	1	6	0	115594910	7.89318	0	0.990458	0.994439	1.6733e-05	1.6733e-05	Bulk	FALSE
chr1:167609308-167609564	rs12402030	chr1	167609474	G	A	0.25	1.11111	0.999933	-4.77589	22.5433	0.211298	8.6e-05	0.340285	13.1536	9	3	16	6	5	167609474	9.95128	0	0.98455	0.981729	2.05455e-06	1.67537e-05	Bulk	FALSE
chr6:169983886-169984674	rs2867151	chr6	169984567	G	T	0.8	0.625	0.994652	-4.77048	20.131	0.741693	0.003998	0.524548	9.68021	5	6	7	5	5	169984567	8.99614	0	0.995867	0.987351	7.23132e-06	1.69637e-05	Bulk	FALSE
chr10:30092482-30093480	rs2986966	chr10	30092686	G	C	0.15	0.311419	0.999118	-4.76943	20.2522	0.698544	0.004559	0.492676	21.2771	0	4	5	5	5	30092686	8.53786	0	0.991673	0.990537	6.78756e-06	1.70048e-05	Bulk	FALSE
chr15:67318269-67319152	rs8031538	chr15	67318612	T	C	0.6	0.277778	0.988038	-4.76591	21.6887	0.317219	0.0035	0.364496	20.6434	10	3	16	4	5	67318612	9.0197	0	0.991148	0.987474	3.20674e-06	1.71433e-05	Bulk	FALSE
chr13:25180007-25180577	rs943049	chr13	25180151	C	T	0.5	0.4	0.999754	-4.76441	19.8209	0.160417	0.006587	0.316824	10.3301	1	2	4	5	5	25180151	8.77369	0	0.99396	0.994009	8.50494e-06	1.72026e-05	Bulk	FALSE
chr19:984064-984693	rs34402804	chr19	984231	G	A	0.65	2.89941	0.99082	-4.76368	20.4069	0.365817	0.006258	0.560378	15.2914	5	8	11	5	6	984231	8.64668	0	0.993894	0.975188	6.26046e-06	1.72313e-05	Bulk	FALSE
chr10:135066878-135067309	rs10857695	chr10	135067049	A	T	0.75	1.11111	0.956782	-4.76231	21.7218	0.753342	0.037002	0.308302	10.2752	1	3	7	9	6	135067049	9.50196	0	0.961625	0.782432	3.15182e-06	1.72859e-05	Bulk	FALSE
chr1:21178304-21178692	rs10916879	chr1	21178380	G	A	0.6	0.277778	0.998289	-4.75531	18.5497	0.788901	0.004095	0.437813	3.6889	0	3	3	6	6	21178380	8.26875	0	0.98898	0.995403	1.65529e-05	1.75669e-05	Bulk	FALSE
chr4:86763497-86764198	rs345328	chr4	86763901	T	C	0.3	0.022676	0.999938	-4.74915	18.4094	0.304979	0.004225	0.422948	31.9484	1	2	1	5	0	86763901	7.52146	0	0.992622	0.995462	1.78177e-05	1.78177e-05	Bulk	FALSE
chr20:47525171-47525822	rs4810884	chr20	47521544	A	C	0.35	0.097814	0.999945	-4.74843	22.1022	0.672559	0.004897	0.477172	20.9942	2	9	13	21	7	47521544	9.10839	0	0.98942	0.803033	2.5851e-06	1.7847e-05	Bulk	FALSE
chr1:2043640-2044419	rs925905	chr1	2044037	T	C	0.65	0.097814	0.999945	-4.74595	19.2966	0.350959	0.005565	0.513481	15.928	4	4	8	5	5	2044037	8.11269	0	0.993179	0.995125	1.11904e-05	1.79495e-05	Bulk	FALSE
chr7:3157445-3157981	rs6955702	chr7	3157702	A	G	0.5	0.4	0.952837	-4.74377	23.4402	0.845457	0.003016	0.572166	3.41395	6	5	14	5	3	3157702	10.6914	0	0.987074	0.933136	1.28856e-06	1.80398e-05	Bulk	FALSE
chr19:1000105-1000447	rs62134211	chr19	1000153	G	A	0.6	4.44444	0.999954	-4.74105	20.472	0.664592	0.003677	0.366214	25.7576	5	5	9	9	12	1000153	8.81157	0	0.980608	0.987609	6.05086e-06	1.81532e-05	Bulk	FALSE
chr22:35996539-35996863	rs1012901	chr22	35996676	C	A	0.35	0.097814	0.999945	-4.73454	20.9942	0.692978	3.2e-05	0.54184	20.0575	1	2	4	5	5	35996676	8.57918	0	0.993537	0.995131	4.60676e-06	1.8427e-05	Bulk	FALSE
chr5:177668116-177669027	rs72819011	chr5	177668927	C	G	0.1	0.123457	0.994875	-4.72801	23.0961	0.276975	0.009184	0.479568	8.77496	15	6	24	5	6	177668927	10.2047	0	0.954611	0.981922	1.54103e-06	1.87064e-05	Bulk	FALSE
chr17:33498318-33499415	rs2062115	chr17	33498642	A	C	0.25	1.11111	0.998874	-4.72292	19.297	0.177378	0.005536	0.28544	14.0258	1	2	5	14	0	33498642	9.80493	0	0.989293	0.990781	1.11881e-05	1.89268e-05	Bulk	FALSE
chr8:41402244-41403050	rs3739369	chr8	41402775	G	A	0.2	0.625	0.998677	-4.71708	19.6255	0.381822	0.002866	0.435115	57.743	4	6	8	5	6	41402775	7.99217	0	0.978495	0.990882	9.42054e-06	1.91831e-05	Bulk	FALSE
chr9:117692340-117693161	rs3181356	chr9	117692882	C	T	0.25	0.4	0.828802	-4.71385	22.4585	0.396026	0.004984	0.498082	61.5916	3	3	9	4	5	117692882	8.73086	0	0.914579	0.810846	2.14737e-06	1.93263e-05	Bulk	FALSE
chr2:127885975-127886412	rs13025717	chr2	127886158	C	T	0.3	2.74376	0.999933	-4.71344	19.2435	0.747797	0.009789	0.649054	12.8485	0	3	5	5	5	127886158	8.12791	0	0.99382	0.996873	1.15062e-05	1.93448e-05	Bulk	FALSE
chr5:74062211-74063637	rs17647023	chr5	74062358	G	T	0.45	0.00102	0.987961	-4.7113	21.6689	0.34817	0.009729	0.375362	17.7301	2	7	6	5	0	74062358	9.13007	0	0.98504	0.984288	3.24003e-06	1.94402e-05	Bulk	FALSE
chr15:63396824-63397975	rs34786874	chr15	63397504	A	G	0.65	0.097814	0.985503	-4.70534	18.6972	0.707179	0.003042	0.599997	23.4227	14	20	23	9	12	63397504	8.15183	0	0.979321	0.975511	1.53209e-05	1.97086e-05	Bulk	FALSE
chr1:6035244-6035985	rs11586319	chr1	6035673	G	A	0.3	0.022676	0.998991	-4.70491	20.864	0.68753	0.006206	0.559762	18.8275	5	4	8	5	6	6035673	8.7855	0	0.99574	0.995211	4.93084e-06	1.97284e-05	Bulk	FALSE
chr5:57765782-57766070	5:57765846:G:A	chr5	57765846	G	A	0.1	0.123457	0.998186	-4.70474	20.9761	0.663167	0.010627	0.441525	34.115	14	6	21	5	5	57765846	8.91265	0	0.996448	0.985758	4.65053e-06	1.97362e-05	Bulk	FALSE
chr7:47188795-47189569	rs2728476	chr7	47189260	A	T	0.15	0.311419	0.991321	-4.69767	19.158	0.289992	0.002446	0.437525	20.4212	5	7	8	5	5	47189260	8.1474	0	0.978067	0.980892	1.20332e-05	2.006e-05	Bulk	FALSE
chr2:234278590-234279347	rs7576633	chr2	234279252	C	G	0.15	0.311419	0.999118	-4.69626	19.938	0.23037	2.6e-05	0.445887	14.3456	3	4	5	5	5	234279252	8.84765	0	0.9894	0.99001	7.99948e-06	2.01254e-05	Bulk	FALSE
chr19:7742617-7743093	rs73921511	chr19	7742861	A	G	0.2	0.625	0.999919	-4.69177	19.7759	0.375037	0.006199	0.50968	41.0708	7	2	9	9	6	7742861	7.76995	0	0.603385	0.991711	8.70727e-06	2.03345e-05	Bulk	FALSE
chr2:25096578-25097329	rs11892869	chr2	25096692	A	T	0.45	1.71513	0.994417	-4.69062	18.7185	0.780272	0.002829	0.635059	10.773	0	5	4	4	4	25096692	8.69541	0	0.991056	0.983548	1.51502e-05	2.03882e-05	Bulk	FALSE
chr19:33182487-33183789	rs8108837	chr19	33182802	C	T	0.2	0.625	0.998055	-4.68901	19.4676	0.575908	0.002957	0.440048	71.1268	4	10	4	5	0	33182802	7.41887	0	0.975539	0.990467	1.02319e-05	2.04638e-05	Bulk	FALSE
chr16:87758104-87759859	rs72812205	chr16	87759781	C	G	0.15	0.311419	0.999894	-4.67958	20.3374	0.343624	0.002184	0.43196	19.5404	11	11	12	8	4	87759781	8.89575	0	0.98716	0.968922	6.49192e-06	2.09129e-05	Bulk	FALSE
chr21:44464729-44466815	rs897522	chr21	44466620	C	T	0.25	1.11111	0.998608	-4.6633	19.4516	0.395079	0.004386	0.496926	25.9237	17	20	29	4	5	44466620	8.11292	0	0.99099	0.990217	1.03182e-05	2.17122e-05	Bulk	FALSE
chr1:17719607-17720161	rs6678027	chr1	17719932	G	T	0.6	0.277778	0.941958	-4.66046	19.4712	0.306655	0.007333	0.383314	24.3954	3	8	10	5	11	17719932	8.3674	0	0.916653	0.884882	1.02126e-05	2.18543e-05	Bulk	FALSE
chr15:98703303-98703899	rs66470164	chr15	98703635	C	T	0.3	0.022676	0.996404	-4.65906	20.8319	0.16412	0.003673	0.410567	13.8198	2	2	8	6	6	98703635	9.02706	0	0.995684	0.992514	5.01399e-06	2.19251e-05	Bulk	FALSE
chr4:42629753-42630726	rs35231655	chr4	42629976	C	T	0.3	1.83674	0.998049	-4.65509	19.8291	0.382534	0.002408	0.505761	53.319	1	3	5	5	5	42629976	7.84906	0	0.990882	0.989234	8.46818e-06	2.21264e-05	Bulk	FALSE
chr1:94304821-94305454	rs10489602	chr1	94305143	T	A	0.4	0.277778	0.99829	-4.65342	19.8613	0.29008	1.9e-05	0.402109	12.3176	5	6	8	5	3	94305143	8.66155	0	0.995727	0.995873	8.32694e-06	2.22118e-05	Bulk	FALSE
chr2:230614512-230614940	rs11885896	chr2	230614750	A	G	0.4	0.277778	0.999118	-4.64846	18.7446	0.767773	0.023265	0.580222	21.4455	1	3	3	6	5	230614750	8.19691	0	0.995561	0.996194	1.49448e-05	2.24665e-05	Bulk	FALSE
chr13:91518924-91519982	rs7331250	chr13	91519792	G	A	0.3	0.022676	0.998754	-4.6483	21.0413	0.3631	0.008252	0.520764	44.6286	3	5	5	5	4	91519792	8.62818	0	0.991687	0.995004	4.49498e-06	2.24749e-05	Bulk	FALSE
chr4:10956183-10956898	rs17215701	chr4	10956589	G	A	0.2	0.625	0.989185	-4.64659	22.5464	0.323836	0.001742	0.562903	32.4261	9	4	11	5	4	10956589	9.38631	0	0.993813	0.979143	2.05126e-06	2.25638e-05	Bulk	FALSE
chr7:127876871-127877517	rs1349419	chr7	127877213	A	G	0.45	0.00102	0.971782	-4.64281	18.7156	0.410819	0.003486	0.515389	56.3877	2	2	3	5	5	127877213	6.94245	0	0.982017	0.967443	1.51738e-05	2.27608e-05	Bulk	FALSE
chr13:73908565-73908946	rs9573163	chr13	73908846	C	G	0.55	0.00102	0.993956	-4.64032	18.7793	0.257306	0.021145	0.408612	10.8411	0	2	3	4	4	73908846	8.02241	0	0.992168	0.990152	1.46749e-05	2.28916e-05	Bulk	FALSE
chr21:44157961-44158916	rs62213385	chr21	44158264	T	C	0.15	0.311419	0.999894	-4.63316	21.3238	0.196413	0.008182	0.330785	14.5696	1	4	6	7	5	44158264	9.68499	0	0.967093	0.990224	3.87877e-06	2.32726e-05	Bulk	FALSE
chr15:41782554-41782903	rs56378618	chr15	41782635	T	C	0.25	0.4	0.998343	-4.62864	19.8676	0.18709	0.005413	0.704306	8.31081	1	4	5	5	3	41782635	8.80669	0	0.995371	0.995096	8.29955e-06	2.35159e-05	Bulk	FALSE
chr12:47749810-47750552	rs215374	chr12	47750263	T	C	0.25	1.11111	0.99623	-4.62735	20.5215	0.368958	0.006616	0.508532	54.0869	6	4	8	5	8	47750263	8.43966	0	0.987929	0.987676	5.89639e-06	2.3586e-05	Bulk	FALSE
chr8:144097246-144097988	rs62525087	chr8	144097377	C	G	0.55	1.71513	0.968488	-4.62459	20.5154	0.358472	0.007216	0.442916	39.3447	4	5	8	5	5	144097377	8.64809	0	0.900764	0.943644	5.91524e-06	2.3736e-05	Bulk	FALSE
chr10:105517448-105518074	rs7907035	chr10	105518817	C	G	0.5	0.4	0.997762	-4.62434	20.5122	0.729836	0.005293	0.535725	13.3782	3	3	8	6	4	105518817	8.73132	0	0.99609	0.992991	5.92515e-06	2.37496e-05	Bulk	FALSE
chr8:125269092-125269501	rs4871480	chr8	125269095	C	T	0.45	0.00102	0.999949	-4.60671	18.8565	0.269496	0.003209	0.450322	19.7521	11	3	29	4	4	125269095	8.19971	0	0.993885	0.995585	1.40932e-05	2.47335e-05	Bulk	FALSE
chr20:52680455-52681242	rs463420	chr20	52681083	A	G	0.5	0.4	0.998955	-4.60095	20.1728	0.305683	0.004854	0.469282	16.3598	7	7	14	4	6	52681083	8.75164	0	0.995318	0.996633	7.07524e-06	2.5064e-05	Bulk	FALSE
chr20:57202469-57202864	rs6123813	chr20	57202647	A	G	0.4	0.277778	0.999946	-4.59904	21.9509	0.792395	0.013586	0.524407	3.89382	4	6	9	8	8	57202647	9.87517	0	0.969953	0.98945	2.79716e-06	2.51744e-05	Bulk	FALSE
chr4:37759421-37760235	rs1364831	chr4	37759583	G	T	0.8	0.625	0.998366	-4.59805	22.6526	0.661764	0.00271	0.530769	22.3021	6	8	13	6	8	37759583	10.0314	0	0.982305	0.986269	1.94093e-06	2.52321e-05	Bulk	FALSE
chr8:39809015-39809938	rs57264762	chr8	39809429	G	C	0.3	0.022676	0.98312	-4.5979	20.1231	0.674349	0.001552	0.360653	29.5868	11	5	18	9	5	39809429	8.22543	0	0.912203	0.979714	7.26135e-06	2.52407e-05	Bulk	FALSE
chr15:22923518-22924133	rs722410	chr15	22924097	T	G	0.25	0.4	0.999928	-4.59706	20.2321	0.248798	2.3e-05	0.665145	20.9871	8	4	9	7	6	22924097	8.79816	0	0.936415	0.994974	6.85908e-06	2.52894e-05	Bulk	FALSE
chr17:9130027-9130588	rs3785990	chr17	9130281	C	G	0.25	0.4	0.990934	-4.59661	18.3046	0.677982	0.009456	0.453256	15.9129	2	3	4	5	4	9130281	7.63385	0	0.98953	0.988328	1.88251e-05	2.53156e-05	Bulk	FALSE
chr4:42673427-42674140	rs2575493	chr4	42673649	T	C	0.1	0.123457	0.998747	-4.593	19.82	0.686174	0.001514	0.544604	33.2004	1	8	3	6	4	42673649	8.13203	0	0.984829	0.987618	8.50892e-06	2.55268e-05	Bulk	FALSE
chr6:14209884-14210218	rs6931266	chr6	14210055	A	C	0.7	0.022676	0.989359	-4.59123	20.3623	0.703556	0.00198	0.519636	39.5996	1	3	4	4	0	14210055	8.59719	0	0.99442	0.987365	6.40784e-06	2.56314e-05	Bulk	FALSE
chr7:2902464-2903831	rs1639066	chr7	2892972	A	G	0.45	1.71513	0.997948	-4.58681	21.6709	0.657789	0.004089	0.470433	25.7974	0	4	8	5	5	2892972	8.84239	0	0.988693	0.984572	3.23668e-06	2.58934e-05	Bulk	FALSE
chr2:114040560-114040997	rs11685107	chr2	114040583	T	C	0.15	0.311419	0.994073	-4.58399	19.3273	0.329675	1.7e-05	0.503318	28.1696	4	3	7	5	5	114040583	7.86771	0	0.989017	0.984114	1.10122e-05	2.60622e-05	Bulk	FALSE
chr7:37382025-37383147	rs2724014	chr7	37389778	G	C	0.55	1.71513	0.996545	-4.58348	20.7553	0.415909	0.005377	0.47497	55.6843	5	4	5	6	6	37389778	8.00937	0	0.993847	0.983312	5.21858e-06	2.60929e-05	Bulk	FALSE
chr3:16413907-16414586	rs689662	chr3	16414198	G	A	0.55	0.00102	0.991004	-4.57955	22.4171	0.742604	0.003619	0.594328	23.1194	2	3	12	5	4	16414198	9.72109	0	0.993074	0.987766	2.19414e-06	2.63297e-05	Bulk	FALSE
chr1:248100186-248101001	rs6701018	chr1	248100333	G	A	0.6	0.277778	0.998706	-4.57183	18.9526	0.339961	0.013054	0.429125	11.116	0	6	2	5	5	248100333	7.77384	0	0.940379	0.995895	1.34009e-05	2.68019e-05	Bulk	FALSE
chr4:7760898-7761713	rs2285770	chr4	7761211	C	T	0.15	0.311419	0.999894	-4.56892	18.9451	0.184811	0.007157	0.221056	19.1388	3	4	8	5	5	7761211	8.92333	0	0.989688	0.99044	1.34534e-05	2.69824e-05	Bulk	TRUE
chr8:66910369-66911134	rs6472242	chr8	66910613	T	G	0.3	0.022676	0.993301	-4.56432	18.6275	0.687587	0.006397	0.485117	17.0775	3	8	5	4	4	66910613	7.97513	0	0.971639	0.990451	1.58915e-05	2.72696e-05	Bulk	FALSE
chr2:37851193-37852010	rs13406277	chr2	37851667	G	A	0.2	0.625	0.999919	-4.56265	19.2294	0.375889	0.002352	0.490402	45.6036	23	9	27	5	4	37851667	7.94553	0	0.984182	0.99171	1.15916e-05	2.7375e-05	Bulk	FALSE
chr2:55659065-55659671	rs2198577	chr2	55659333	T	C	0.55	0.00102	0.982401	-4.56049	19.3333	0.627454	0.006953	0.530786	31.0438	3	3	5	5	8	55659333	7.69411	0	0.98225	0.97986	1.09778e-05	2.75111e-05	Bulk	FALSE
chr6:155371319-155372018	rs6930469	chr6	155371708	G	A	0.35	0.097814	0.998198	-4.55878	20.2194	0.300811	0.002909	0.480995	9.18788	2	5	4	6	5	155371708	8.61009	0	0.99231	0.994388	6.90502e-06	2.76201e-05	Bulk	FALSE
chr6:29817846-29818280	rs2523763	chr6	29818123	G	A	0.6	0.625	0.996228	-4.55495	20.9777	0.38906	0.000569	0.533527	21.6633	14	17	14	4	4	29818123	8.69757	0	0.994732	0.991415	4.64655e-06	2.78647e-05	Bulk	FALSE
chr5:55443529-55444782	rs10065637	chr5	55438851	C	T	0.2	0.625	0.999919	-4.55163	20.823	0.314008	0.005812	0.48988	16.9431	1	7	11	4	5	55438851	8.9581	0	0.99366	0.988918	5.03755e-06	2.80783e-05	Bulk	FALSE
chr14:75590699-75591078	rs175448	chr14	75591071	G	A	0.3	1.83674	0.999943	-4.54961	17.5721	0.416581	0.005413	0.51748	50.3013	2	3	7	5	5	75591071	6.60176	0	0.991837	0.991674	2.76617e-05	2.82091e-05	Bulk	FALSE
chr4:120291471-120292019	rs113917009	chr4	120291769	C	T	0.1	0.123457	0.999844	-4.54892	20.603	0.204004	0.002989	0.441143	20.8219	4	2	5	6	6	120291769	8.73434	0	0.994133	0.987612	5.65075e-06	2.82538e-05	Bulk	FALSE
chr15:39605232-39605997	rs8031142	chr15	39605493	C	T	0.4	3.40278	0.996836	-4.5489	18.2607	0.750673	0.007451	0.604019	5.90322	4	7	10	5	4	39605493	8.11292	0	0.986993	0.995802	1.92641e-05	2.82554e-05	Bulk	FALSE
chr15:58650002-58650769	rs2115907	chr15	58650114	T	A	0.25	1.11111	0.99914	-4.54147	20.3174	0.245279	3.2e-05	0.663319	10.4551	5	3	13	5	3	58650114	8.71704	0	0.994974	0.991309	6.56021e-06	2.87426e-05	Bulk	FALSE
chr19:33921134-33921927	rs10407802	chr19	33921263	A	C	0.55	0.00102	0.997343	-4.53679	18.8261	0.727129	0.005349	0.722909	13.0738	0	4	4	5	5	33921263	8.45791	0	0.993678	0.990494	1.43194e-05	2.90546e-05	Bulk	FALSE
chr11:112396495-112396882	rs7101573	chr11	112396690	G	A	0.5	0.4	0.993635	-4.53202	20.5285	0.756723	0.007285	0.585286	11.2613	3	3	5	5	5	112396690	8.92363	0	0.988592	0.987158	5.87505e-06	2.93752e-05	Bulk	FALSE
chr3:111577868-111579728	rs17490485	chr3	111577924	G	A	0.1	0.123457	0.999844	-4.53021	20.703	0.373215	0.003637	0.519639	46.3203	4	8	11	4	5	111577924	8.67582	0	0.994916	0.987585	5.36307e-06	2.94978e-05	Bulk	FALSE
chr17:71716285-71716810	rs73996687	chr17	71722894	A	G	0.35	0.097814	0.838609	-4.5302	21.5942	0.754937	0.010201	0.626374	12.662	15	7	15	12	7	71722894	9.25821	0	0.989778	0.553908	3.36872e-06	2.94984e-05	Bulk	FALSE
chr5:177783619-177784565	rs34030056	chr5	177783687	C	T	0.15	0.311419	0.999894	-4.52874	20.9219	0.261262	0.008586	0.492703	19.9535	5	4	12	7	12	177783687	10.1524	0	0.978709	0.990236	4.78391e-06	2.95979e-05	Bulk	FALSE
chr3:45251940-45252415	rs33733	chr3	45251978	G	A	0.45	0.00102	0.998945	-4.52722	20.1752	0.570352	0.004432	0.513151	65.5934	1	7	8	5	5	45251978	7.86029	0	0.992854	0.995506	7.06616e-06	2.97015e-05	Bulk	FALSE
chr7:16460116-16461358	rs79240539	chr7	16456875	C	T	0.1	0.123457	0.999844	-4.52457	20.0687	0.261637	0.002717	0.51055	48.3717	0	4	4	12	12	16456875	8.20195	0	0.991841	0.43886	7.47086e-06	2.98834e-05	Bulk	FALSE
chr14:73276841-73277373	rs1990441	chr14	73277092	C	A	0.35	1.16049	0.999504	-4.52379	19.985	0.250016	0.009973	0.417749	8.84558	5	4	9	5	6	73277092	8.4046	0	0.965371	0.996541	7.80515e-06	2.99373e-05	Bulk	FALSE
chr6:4153699-4154322	rs13206717	chr6	4154018	A	G	0.25	0.4	0.999928	-4.52349	18.2125	0.83065	0.024508	0.696484	15.9079	0	2	3	7	7	4154018	7.53171	0	0.993012	0.995557	1.97574e-05	2.99576e-05	Bulk	FALSE
chr21:44456964-44457533	rs373105	chr21	44464803	C	A	0.25	1.11111	0.998608	-4.52322	18.739	0.335454	0.001531	0.534524	31.8058	4	4	24	5	5	44466099	7.64325	0	0.910779	0.98662	1.49883e-05	2.99767e-05	Bulk	FALSE
chr8:18910032-18910619	rs334210	chr8	18910248	C	T	0.35	2.89941	0.99777	-4.52024	17.4546	0.760878	1.9e-05	0.731699	14.843	5	7	5	5	5	18910248	8.12304	0	0.986376	0.982427	2.9425e-05	3.01828e-05	Bulk	FALSE
chr6:15404138-15405016	rs35536104	chr6	15404333	A	G	0.2	0.625	0.999919	-4.51948	21.5994	0.346048	0.006204	0.527454	38.1112	4	4	9	5	4	15404333	9.11949	0	0.991095	0.991711	3.35949e-06	3.02354e-05	Bulk	FALSE
chr2:239139846-239140495	rs4663298	chr2	239139907	G	A	0.15	0.311419	0.999894	-4.51834	22.0812	0.689854	0.004985	0.449378	15.9499	5	7	23	4	6	239139907	9.39959	0	0.991278	0.99053	2.61356e-06	3.03149e-05	Bulk	FALSE
chr9:15357034-15357613	rs7869761	chr9	15357174	T	C	0.25	1.11111	0.999933	-4.51557	20.0291	0.667401	0.003085	0.56134	25.1861	2	3	4	5	5	15357174	8.16762	0	0.993164	0.99204	7.62728e-06	3.05091e-05	Bulk	FALSE
chr21:46899630-46899885	rs9979601	chr21	46899678	G	C	0.25	1.11111	0.999933	-4.51009	19.3405	0.252256	0.003874	0.594577	5.77041	3	5	14	6	6	46899678	8.57728	0	0.985684	0.991082	1.09365e-05	3.08967e-05	Bulk	FALSE
chr16:442679-443018	rs390499	chr16	442805	C	A	0.4	0.625	0.992095	-4.50841	21.9355	0.719153	0.006143	0.553415	37.0275	6	2	11	5	4	442805	9.37643	0	0.988846	0.985303	2.81967e-06	3.10164e-05	Bulk	FALSE
chr22:50063280-50065109	rs77355044	chr22	50063951	G	A	0.15	0.311419	0.996779	-4.49915	19.435	0.341316	0.002097	0.456701	31.627	3	7	6	5	5	50063951	8.22272	0	0.985526	0.987219	1.04083e-05	3.16844e-05	Bulk	FALSE
chr9:119311345-119312028	rs62574405	chr9	119311468	T	C	0.35	2.89941	0.994502	-4.49827	17.9789	0.333334	0.003514	0.439773	29.2214	4	5	8	5	5	119311468	7.75629	0	0.977259	0.980821	2.23365e-05	3.17488e-05	Bulk	FALSE
chr10:26734340-26734556	rs11595895	chr10	26734518	C	A	0.35	1.16049	0.999941	-4.49466	19.3223	0.3154	4.3e-05	0.393377	16.9179	12	5	23	5	4	26734518	8.28606	0	0.995389	0.996372	1.10407e-05	3.20141e-05	Bulk	FALSE
chr19:17216461-17216725	rs7246553	chr19	17216624	A	G	0.7	1.83674	0.999943	-4.49097	19.4982	0.295003	0.006883	0.451922	26.7477	4	3	15	5	5	17216624	8.2277	0	0.984259	0.99171	1.00694e-05	3.2287e-05	Bulk	FALSE
chr17:10220616-10220920	rs8079253	chr17	10220760	G	A	0.65	0.097814	0.991912	-4.49078	19.684	0.292315	0.008233	0.374029	23.4823	1	2	7	4	4	10220760	8.33329	0	0.993274	0.987538	9.1365e-06	3.23013e-05	Bulk	FALSE
chr4:75263571-75264842	rs9992496	chr4	75263673	A	G	0.75	0.4	0.989394	-4.48893	18.8825	0.598995	0.005651	0.479226	60.3454	6	8	14	5	4	75263673	7.73038	0	0.992079	0.98961	1.39021e-05	3.24395e-05	Bulk	FALSE
chr2:118943178-118944345	rs7592048	chr2	118944055	T	A	0.65	1.16049	0.988867	-4.48883	19.3617	0.416041	0.003695	0.492055	63.9556	3	5	3	4	0	118944055	7.25758	0	0.993434	0.989972	1.08157e-05	3.2447e-05	Bulk	FALSE
chr6:47623896-47624291	rs1485782	chr6	47624115	C	T	0.5	0.4	0.991655	-4.48582	17.3422	0.735233	0.022884	0.64086	17.1613	2	3	5	5	6	47624115	7.51572	0	0.989926	0.990522	3.12184e-05	3.26726e-05	Bulk	FALSE
chr1:221966724-221968105	rs4846724	chr1	221967817	G	A	0.55	0.00102	0.995556	-4.48319	21.4392	0.612863	0.003545	0.50462	37.5559	4	6	9	5	5	221967817	8.66852	0	0.99545	0.992007	3.6523e-06	3.28707e-05	Bulk	FALSE
chr12:76363468-76363932	rs4831902	chr12	76363709	G	T	0.7	1.83674	0.999943	-4.47057	18.5079	0.650613	0.002637	0.489686	31.321	1	3	2	5	0	76363709	7.52039	0	0.995543	0.991711	1.69198e-05	3.38397e-05	Bulk	FALSE
chr13:78410502-78411148	rs9565370	chr13	78411072	T	A	0.5	0.4	0.99181	-4.46674	18.4911	0.33669	6e-05	0.462221	18.3877	1	3	2	4	5	78411072	7.52965	0	0.991103	0.986943	1.70697e-05	3.41394e-05	Bulk	FALSE
chr2:152887341-152887992	rs57702516	chr2	152887461	T	C	0.55	1.71513	0.996344	-4.46119	18.3289	0.337664	8.5e-05	0.334313	31.2013	2	2	9	5	4	152887461	7.50579	0	0.99321	0.989064	1.85862e-05	3.45785e-05	Bulk	FALSE
chr11:692839-693107	rs6597991	chr11	692908	T	C	0.7	1.83674	0.989648	-4.45954	18.2128	0.286565	0.006461	0.505161	20.6203	0	2	5	5	5	692908	7.61269	0	0.991797	0.977127	1.9755e-05	3.47105e-05	Bulk	FALSE
chr4:108785120-108785682	rs10030585	chr4	108785332	G	T	0.5	3.6	0.989067	-4.44862	17.0949	0.207529	0.000119	0.426583	17.906	0	3	2	6	6	108785332	7.70403	0	0.97659	0.96502	3.55585e-05	3.55945e-05	Bulk	FALSE
chr3:43072959-43073465	rs62247120	chr3	43073161	C	T	0.15	0.311419	0.999894	-4.44592	19.4753	0.216305	0.009683	0.511915	15.4294	3	4	7	6	11	43073161	8.73717	0	0.995228	0.989308	1.01908e-05	3.58165e-05	Bulk	FALSE
chr14:89902582-89903122	rs56159059	chr14	89902892	G	A	0.25	1.11111	0.999933	-4.43856	19.5375	0.631547	7.6e-05	0.526506	32.4578	4	3	9	4	7	89902892	8.04433	0	0.974968	0.992039	9.86458e-06	3.64286e-05	Bulk	FALSE
chr6:170338417-170339126	rs80097054	chr6	170339055	G	A	0.2	0.625	0.99961	-4.4385	18.7933	0.740003	0.00224	0.701663	8.29665	4	5	5	4	4	170339055	8.16227	0	0.989849	0.989775	1.45676e-05	3.64333e-05	Bulk	FALSE
chr13:50264928-50265994	rs6561557	chr13	50265810	G	A	0.5	0.4	0.999948	-4.43393	19.3215	0.436408	0.00369	0.474981	67.1104	9	11	10	5	0	50265810	7.41596	0	0.994639	0.996668	1.10454e-05	3.68189e-05	Bulk	FALSE
chr2:150023911-150024872	rs10432424	chr2	150024227	G	A	0.4	0.277778	0.995194	-4.4338	20.6146	0.253416	0.003173	0.499179	11.2023	5	4	8	9	7	150024227	8.60262	0	0.941946	0.992808	5.61655e-06	3.68302e-05	Bulk	FALSE
chr2:208929027-208929770	rs6746998	chr2	208929601	G	A	0.2	1.40625	0.99836	-4.42959	18.3281	0.280389	0.010395	0.496086	24.8564	1	3	2	5	5	208929601	7.82918	0	0.99518	0.995202	1.85945e-05	3.7189e-05	Bulk	FALSE
chr8:33329231-33331147	rs2732317	chr8	33330687	A	C	0.3	1.83674	0.998051	-4.4268	18.7412	0.347389	0.004003	0.471019	48.3866	3	5	5	6	4	33330688	7.73529	0	0.994442	0.989234	1.49712e-05	3.7428e-05	Bulk	FALSE
chr14:23057810-23058936	rs5742725	chr14	23058785	C	T	0.1	0.123457	0.999844	-4.42242	19.4015	0.295572	0.003714	0.471138	45.6907	3	2	7	6	6	23058785	7.91559	0	0.997101	0.987618	1.05923e-05	3.78074e-05	Bulk	FALSE
chr21:47472510-47473705	rs35803155	chr21	47472812	C	T	0.15	0.311419	0.904926	-4.42158	20.956	0.377417	0.002275	0.489103	21.8108	6	10	16	8	5	47472812	8.73651	0	0.946963	0.719472	4.69942e-06	3.78805e-05	Bulk	FALSE
chr1:246862362-246862829	rs10924809	chr1	246862588	C	T	0.25	1.11111	0.979408	-4.40953	19.4634	0.364101	0.004125	0.515871	34.7006	3	2	4	5	4	246862588	7.61218	0	0.95526	0.960329	1.02547e-05	3.89465e-05	Bulk	FALSE
chr20:33667532-33668405	rs2180847	chr20	33667763	G	T	0.75	1.11111	0.979358	-4.4085	19.307	0.654879	2.2e-05	0.451433	27.1208	2	5	7	4	6	33667763	8.05818	0	0.991752	0.964729	1.11295e-05	3.90391e-05	Bulk	FALSE
chr16:527020-528146	rs926694	chr16	527961	A	G	0.35	0.097814	0.989042	-4.40444	18.6454	0.703959	5.4e-05	0.470494	12.3734	2	3	5	6	6	527961	7.83872	0	0.976195	0.983754	1.57428e-05	3.94054e-05	Bulk	FALSE
chr19:42308433-42308726	rs8113741	chr19	42308603	C	T	0.45	6.69421	0.999958	-4.39249	17.4811	0.764669	0.016003	0.599349	22.3495	8	5	12	9	3	42308603	8.18092	0	0.953229	0.978162	2.90173e-05	4.05054e-05	Bulk	FALSE
chr8:8869375-8869906	rs28482034	chr8	8869664	G	A	0.45	0.00102	0.998345	-4.38029	20.2088	0.220763	2.9e-05	0.406526	11.3679	5	3	6	6	6	8869664	8.67029	0	0.992979	0.995082	6.94314e-06	4.16588e-05	Bulk	FALSE
chr12:106848777-106849346	rs10047654	chr12	106849036	G	A	0.25	1.11111	0.999933	-4.37895	16.8178	0.196142	0.00011	0.326915	22.8744	0	1	3	6	6	106849036	7.49225	0	0.991871	0.991871	4.11455e-05	4.17874e-05	Bulk	FALSE
chr20:871628-872018	rs117640630	chr20	871819	C	T	0.1	0.123457	0.991586	-4.37467	19.8354	0.297394	0.007438	0.340525	33.3232	4	3	5	5	5	871819	8.47805	0	0.987482	0.978698	8.44039e-06	4.2202e-05	Bulk	FALSE
chr18:57578431-57579329	rs6567131	chr18	57579140	G	C	0.6	3.40278	0.964711	-4.37332	20.1804	0.66131	0.003496	0.52299	24.14	5	6	11	4	3	57579140	8.4293	0	0.97883	0.97366	7.04723e-06	4.23329e-05	Bulk	FALSE
chr6:18166020-18167241	rs912528	chr6	18166802	T	G	0.9	0.123457	0.988893	-4.3674	21.1301	0.805249	0.005162	0.553039	18.4883	8	6	10	6	5	18166802	9.45352	0	0.995181	0.980806	4.29137e-06	4.29137e-05	Bulk	FALSE
chr14:105161175-105162085	rs74091119	chr14	105161674	C	G	0.2	0.625	0.992189	-4.36719	19.9848	0.269036	0.003055	0.557817	25.0211	10	5	11	5	7	105161674	8.70118	0	0.940749	0.98253	7.80598e-06	4.29347e-05	Bulk	FALSE
chr17:18684182-18684930	rs75174617	chr17	18684642	G	T	0.55	0.00102	0.985432	-4.35731	17.4639	0.560678	0.004261	0.496126	78.7726	2	4	3	5	5	18684642	6.35053	0	0.988512	0.983099	2.9282e-05	4.39232e-05	Bulk	FALSE
chr11:36383134-36383991	rs12575749	chr11	36383440	G	C	0.15	0.311419	0.997945	-4.35646	19.5552	0.280704	0.002844	0.621058	18.1526	6	4	9	6	3	36383440	8.27873	0	0.986133	0.988789	9.77355e-06	4.40088e-05	Bulk	FALSE
chr10:73472490-73474161	rs2166631	chr10	73472882	C	T	0.25	1.11111	0.999933	-4.35448	17.4515	0.307095	2.7e-05	0.349141	26.4591	2	3	3	5	4	73472882	7.57723	0	0.906937	0.992006	2.94733e-05	4.42104e-05	Bulk	FALSE
chr2:38078438-38079505	rs748169	chr2	38077208	T	C	0.5	3.6	0.999956	-4.35446	19.0862	0.251469	0.019896	0.361013	22.1314	1	3	7	6	5	38077208	8.6058	0	0.99087	0.986075	1.24948e-05	4.42116e-05	Bulk	FALSE
chr6:31171105-31172309	rs28362334	chr6	31164828	C	A	0.2	0.625	0.997127	-4.35394	19.0356	0.426614	0.00621	0.433425	27.0765	0	14	37	6	6	31165527	7.46365	0	0.994885	0.968819	1.28299e-05	4.42645e-05	Bulk	FALSE
chr8:19332520-19333454	rs12682196	chr8	19332963	C	A	0.55	0.00102	0.998949	-4.35264	20.8631	0.587731	0.003932	0.47372	59.3972	4	6	9	4	6	19332963	8.14412	0	0.996731	0.995919	4.93312e-06	4.43981e-05	Bulk	FALSE
chr16:11464335-11464893	rs11074966	chr16	11464550	C	G	0.3	0.022676	0.999938	-4.35146	18.9233	0.610532	0.004236	0.482542	36.0271	7	8	13	5	3	11464550	7.5049	0	0.994394	0.995462	1.36083e-05	4.45185e-05	Bulk	FALSE
chr13:73574054-73574739	rs1029092	chr13	73574414	C	G	0.35	0.097814	0.996671	-4.35087	19.7307	0.636986	0.004153	0.529029	31.442	3	6	5	4	5	73574414	8.14992	0	0.991212	0.992694	8.91584e-06	4.45792e-05	Bulk	FALSE
chr12:121486197-121486534	rs73214177	chr12	121486340	T	C	0.3	0.022676	0.999703	-4.34491	17.2161	0.762821	0.004286	0.561778	23.1292	1	3	4	6	5	121486340	7.4513	0	0.994252	0.99545	3.33605e-05	4.51947e-05	Bulk	FALSE
chr6:116600322-116601425	rs9400898	chr6	116601285	G	C	0.45	1.71513	0.992016	-4.34216	18.3698	0.444627	0.003422	0.466788	78.1652	4	5	5	4	5	116601285	6.73637	0	0.982934	0.981342	1.81922e-05	4.54823e-05	Bulk	FALSE
chr21:44765711-44766445	rs78396512	chr21	44766202	G	A	0.25	0.4	0.966613	-4.34192	20.3347	0.26938	0.001741	0.531076	20.2131	6	4	7	5	16	44766202	8.82102	0	0.878611	0.96647	6.50102e-06	4.55071e-05	Bulk	FALSE
chr15:91685320-91685729	rs12148191	chr15	91685622	C	G	0.15	0.311419	0.997944	-4.3407	19.6859	0.280206	0.005797	0.66559	19.0885	4	6	5	4	0	91685622	8.60721	0	0.988294	0.987639	9.12706e-06	4.56353e-05	Bulk	FALSE
chr22:47079274-47080241	rs5769071	chr22	47079400	G	A	0.45	0.00102	0.993595	-4.34029	18.9038	0.637254	2.7e-05	0.392666	24.0704	2	7	8	4	4	47079400	7.70165	0	0.95563	0.982717	1.37477e-05	4.5678e-05	Bulk	FALSE
chr16:82687306-82687887	rs8046437	chr16	82687370	T	C	0.35	0.097814	0.999945	-4.33947	20.0325	0.36863	0.004097	0.445208	36.3269	1	6	7	4	4	82687370	8.32196	0	0.99539	0.995059	7.61376e-06	4.57645e-05	Bulk	FALSE
chr1:241705429-241706206	rs36047977	chr1	241705742	A	C	0.35	1.16049	0.994941	-4.33545	18.8907	0.619085	0.006074	0.48804	24.741	2	7	10	6	6	241705742	7.68307	0	0.99066	0.993777	1.38424e-05	4.61901e-05	Bulk	FALSE
chr16:2713596-2714442	rs4238842	chr16	2710848	C	G	0.4	0.277778	0.976426	-4.33251	17.933	0.284767	0.008195	0.433479	6.87335	0	6	6	5	5	2710848	7.69701	0	0.988268	0.953895	2.28816e-05	4.65035e-05	Bulk	FALSE
chr17:71148411-71148858	rs4387654	chr17	71148516	C	T	0.1	0.123457	0.974387	-4.33088	17.8954	0.289261	1.9e-05	0.49098	23.7497	1	3	4	6	4	71148516	7.40111	0	0.967744	0.959704	2.33387e-05	4.66787e-05	Bulk	FALSE
chr18:11946924-11948021	rs12956610	chr18	11947525	G	A	0.1	0.123457	0.999844	-4.32887	18.9531	0.391249	0.003172	0.465358	58.7624	3	7	7	4	4	11947525	7.78299	0	0.984982	0.987618	1.33975e-05	4.68952e-05	Bulk	FALSE
chr13:49308107-49308453	rs1323538	chr13	49304220	A	G	0.7	1.83674	0.967566	-4.32742	19.209	0.723385	2.9e-05	0.480222	23.2115	0	2	8	6	6	49304220	8.2604	0	0.971445	0.89365	1.17158e-05	4.70523e-05	Bulk	FALSE
chr4:76860901-76862437	rs13126007	chr4	76862255	G	A	0.5	0.4	0.940084	-4.31833	19.1614	0.607817	0.003998	0.524417	31.2352	7	8	4	9	0	76862255	7.71743	0	0.943893	0.813891	1.20118e-05	4.8047e-05	Bulk	FALSE
chr8:6188834-6189098	rs35968769	chr8	6189031	T	C	0.15	0.311419	0.995615	-4.31809	17.0606	0.268473	2.4e-05	0.463964	22.9599	4	7	11	5	5	6189031	7.8002	0	0.969334	0.985311	3.62059e-05	4.80739e-05	Bulk	FALSE
chr6:161529374-161530460	rs6922534	chr6	161530188	G	A	0.15	0.311419	0.999118	-4.31677	18.9001	0.320099	0.00481	0.395164	27.3861	3	4	7	6	5	161530188	8.08633	0	0.965314	0.990504	1.37746e-05	4.822e-05	Bulk	FALSE
chr4:74609604-74610297	rs10938092	chr4	74609715	G	A	0.45	0.00102	0.999949	-4.31322	16.5017	0.353618	0.004357	0.502366	16.0923	0	3	2	4	4	74609715	6.67559	0	0.996159	0.995871	4.86071e-05	4.86164e-05	Bulk	FALSE
chr11:7686851-7687340	rs67173996	chr11	7687146	G	A	0.1	0.123457	0.999844	-4.31297	19.434	0.64298	0.003894	0.40552	31.8925	7	8	14	6	3	7687146	7.97616	0	0.98849	0.987618	1.04137e-05	4.86442e-05	Bulk	FALSE
chr20:45834213-45834679	rs7269614	chr20	45834507	A	G	0.45	1.55188	0.999346	-4.30796	17.7949	0.765096	0.008127	0.641211	11.0273	1	2	2	5	4	45834507	7.46919	0	0.996813	0.997095	2.4604e-05	4.9208e-05	Bulk	FALSE
chr10:119198800-119199196	rs421892	chr10	119199039	A	G	0.6	0.625	0.993757	-4.307	19.1169	0.794066	2.8e-05	0.66394	8.39237	8	6	16	4	4	119199039	8.97785	0	0.992244	0.986928	1.2295e-05	4.9317e-05	Bulk	FALSE
chr17:43502971-43503455	rs7209501	chr17	43503294	A	C	0.1	0.123457	0.993755	-4.30153	16.7098	0.631795	0.001163	0.494764	36.7766	4	5	10	5	5	43503294	6.54109	0	0.993614	0.982016	4.35555e-05	4.99421e-05	Bulk	FALSE
chr22:39601342-39602184	rs5757551	chr22	39601380	T	C	0.55	0.00102	0.974074	-4.30038	17.4725	0.673856	0.009057	0.686832	28.5748	0	9	14	6	6	39601380	7.68029	0	0.977335	0.952905	2.91494e-05	5.00745e-05	Bulk	FALSE
chr10:8458015-8459144	rs10905362	chr10	8458678	T	C	0.35	1.16049	0.999941	-4.29563	17.7972	0.339357	0.005522	0.462539	11.9762	1	6	8	5	4	8458678	7.39389	0	0.987686	0.996722	2.45747e-05	5.06251e-05	Bulk	FALSE
chr20:19848448-19849424	rs16981252	chr20	19848853	C	A	0.15	0.311419	0.988596	-4.29157	18.6961	0.327191	0.003129	0.498871	36.969	5	5	10	5	4	19848853	7.94932	0	0.990411	0.978247	1.53297e-05	5.11007e-05	Bulk	FALSE
chr19:22234983-22235789	rs3752168	chr19	22235478	G	C	0.2	0.625	0.996504	-4.28787	19.8019	0.644708	0.003339	0.457652	16.6559	1	6	6	4	3	22235478	8.36018	0	0.985228	0.988811	8.58977e-06	5.15386e-05	Bulk	FALSE
chr2:37842828-37844066	rs149676708	chr2	37843332	C	T	0.1	0.123457	0.999844	-4.28672	22.6071	0.33352	0.0031	0.583636	46.6252	7	10	26	5	8	37843332	9.77572	0	0.97941	0.987618	1.98748e-06	5.16745e-05	Bulk	FALSE
chr7:5531691-5532135	rs12539968	chr7	5531843	C	A	0.15	0.311419	0.99057	-4.28341	19.6738	0.664108	0.010785	0.485495	31.1049	10	6	17	4	5	5531843	8.3139	0	0.988291	0.980126	9.18527e-06	5.20701e-05	Bulk	FALSE
chr6:6612405-6612943	rs148527072	chr6	6612685	G	A	0.1	0.123457	0.841446	-4.28104	22.1718	0.198495	0.000786	0.543417	8.59552	12	17	21	7	5	6612685	10.1112	0	0.977063	0.458517	2.4931e-06	5.23552e-05	Bulk	FALSE
chr9:127029452-127030125	rs10116520	chr9	127029630	A	G	0.35	0.097814	0.995356	-4.27878	17.4714	0.704941	0.02158	0.694448	23.6268	4	2	7	4	4	127029630	7.36451	0	0.993404	0.991701	2.91658e-05	5.26286e-05	Bulk	FALSE
chr10:126182051-126182942	rs11245200	chr10	126182752	C	T	0.1	0.123457	0.999295	-4.27695	17.3486	0.233239	0.004073	0.426749	12.3757	4	6	5	5	0	126182752	7.85776	0	0.93671	0.986472	3.11121e-05	5.28505e-05	Bulk	FALSE
chr16:87918881-87919210	rs7201639	chr16	87919065	C	A	0.3	1.83674	0.994744	-4.27691	17.3582	0.806611	9.5e-05	0.558182	9.83772	1	2	10	6	12	87919065	7.54655	0	0.983469	0.984364	3.09567e-05	5.28557e-05	Bulk	FALSE
chr1:15573480-15574080	rs1780598	chr1	15573775	A	G	0.7	0.022676	0.936712	-4.27525	20.7236	0.600909	0.005418	0.514726	48.839	5	7	10	5	8	15573775	8.53952	0	0.901009	0.921794	5.30579e-06	5.30579e-05	Bulk	FALSE
chr13:20700624-20701222	rs7996874	chr13	20695036	T	A	0.6	4.44444	0.975067	-4.27367	20.2661	0.230045	0.013783	0.426922	15.548	12	3	19	13	6	20695036	8.91119	0	0.972699	0.81426	6.73852e-06	5.32519e-05	Bulk	FALSE
chr12:125280824-125281437	rs1672879	chr12	125281102	G	T	0.15	0.311419	0.999894	-4.26892	16.308	0.787661	5.2e-05	0.601294	27.3242	1	2	1	5	0	125281102	6.67513	0	0.987455	0.990538	5.38374e-05	5.38374e-05	Bulk	FALSE
chr18:77005457-77006936	rs67005832	chr18	77005661	G	A	0.15	0.311419	0.993301	-4.26786	17.6193	0.374016	0.004694	0.52573	39.0187	0	2	2	4	4	77005661	6.84771	0	0.983713	0.983909	2.69843e-05	5.39686e-05	Bulk	FALSE
chr1:107599053-107600322	rs2232015	chr1	107599258	A	T	0.35	6.08743	0.994261	-4.26599	17.6111	0.391538	0.00621	0.450042	64.1061	0	2	2	4	4	107599258	6.63448	0	0.995212	0.994906	2.71006e-05	5.42012e-05	Bulk	FALSE
chr8:59222151-59223179	rs58701488	chr8	59222241	T	G	0.4	0.625	0.993979	-4.26167	18.1727	0.676977	0.00256	0.581306	18.6345	1	8	8	6	5	59222241	7.71362	0	0.987357	0.979045	2.01746e-05	5.47432e-05	Bulk	FALSE
chr8:55620678-55622262	rs17319102	chr8	55622017	C	A	0.5	0.4	0.995975	-4.25465	18.3332	0.745881	0.011238	0.57398	9.6899	2	3	3	5	6	55622017	8.09291	0	0.991374	0.990519	1.8545e-05	5.56351e-05	Bulk	FALSE
chr15:89613401-89613988	rs11858077	chr15	89611557	A	G	0.25	0.4	0.999928	-4.25437	17.753	0.215153	0.006252	0.286342	8.90525	3	8	13	5	4	89611557	8.11858	0	0.98684	0.992695	2.51517e-05	5.56712e-05	Bulk	FALSE
chr6:29932567-29933226	rs6457110	chr6	29933881	T	A	0.65	2.89941	0.999949	-4.25391	20.8955	0.550611	0.004077	0.477823	55.8672	26	15	33	5	5	29933881	8.05496	0	0.98506	0.981239	4.85025e-06	5.573e-05	Bulk	FALSE
chr1:47046959-47047953	rs3766236	chr1	47047441	A	G	0.35	0.097814	0.999945	-4.25253	18.8723	0.666884	0.0066	0.658387	37.0906	2	3	4	4	5	47047441	7.82335	0	0.991341	0.995131	1.39768e-05	5.59072e-05	Bulk	FALSE
chr3:131678868-131679719	rs1225068	chr3	131679304	G	A	0.8	0.625	0.986374	-4.25167	18.8685	0.790981	0.005011	0.727728	23.8817	3	2	4	6	7	131679304	8.49954	0	0.994454	0.975119	1.40045e-05	5.60181e-05	Bulk	FALSE
chr17:80084331-80085210	rs11651863	chr17	80084539	T	C	0.65	0.097814	0.98592	-4.24812	16.3651	0.416297	0.007429	0.513996	34.4978	8	8	16	5	5	80084465	6.28481	0	0.985233	0.981139	5.22382e-05	5.64783e-05	Bulk	FALSE
chr3:11612169-11612901	rs114137788	chr3	11612438	G	A	0.1	0.123457	0.911925	-4.24499	18.2908	0.175717	0.001166	0.434991	19.1213	1	4	3	8	0	11612438	9.33381	0	0.986364	0.879648	1.89621e-05	5.68864e-05	Bulk	FALSE
chr2:240240561-240241322	rs925739	chr2	240241121	C	T	0.55	1.71513	0.999954	-4.24385	17.9742	0.241409	8.2e-05	0.438885	18.6101	0	2	5	5	5	240241121	7.85095	0	0.992035	0.99313	2.23917e-05	5.70364e-05	Bulk	FALSE
chr16:85792393-85793152	rs72805116	chr16	85792967	A	G	0.1	0.123457	0.999844	-4.24091	21.2167	0.298822	0.004598	0.49294	44.2497	9	3	14	5	15	85792967	9.11342	0	0.932285	0.987618	4.10166e-06	5.74232e-05	Bulk	FALSE
chr9:4644625-4645001	rs301461	chr9	4644835	T	C	0.5	0.4	0.974669	-4.2393	16.945	0.755873	0.008482	0.693526	11.3707	1	5	7	5	4	4644835	7.60806	0	0.961039	0.965329	3.84781e-05	5.76365e-05	Bulk	FALSE
chr9:117665011-117665428	rs1126711	chr9	117665379	A	G	0.5	0.4	0.999952	-4.23739	16.5527	0.751683	0.007296	0.693082	11.6305	2	2	6	5	5	117665379	7.30285	0	0.994001	0.994969	4.73172e-05	5.78912e-05	Bulk	FALSE
chr17:79068427-79069503	rs34534119	chr17	79068756	G	A	0.25	0.4	0.997804	-4.23721	20.3542	0.634752	0.00437	0.578013	58.3302	3	4	9	5	4	79068756	8.17818	0	0.993915	0.994213	6.43504e-06	5.79153e-05	Bulk	FALSE
chr1:68901639-68901841	rs3125896	chr1	68901836	G	A	0.2	0.625	0.992245	-4.23529	17.5534	0.766356	0.000108	0.624073	22.647	2	3	6	5	4	68901836	7.82073	0	0.985323	0.982017	2.79358e-05	5.81712e-05	Bulk	FALSE
chr14:93153083-93153717	rs61994063	chr14	93153412	G	A	0.35	0.097814	0.943694	-4.23387	20.7237	0.241032	0.002637	0.456824	10.1629	2	3	11	6	4	93153412	8.75295	0	0.893916	0.905735	5.30559e-06	5.83615e-05	Bulk	FALSE
chr20:5141442-5141883	rs1470351	chr20	5149713	A	G	0.45	0.00102	0.988745	-4.23128	17.7999	0.225542	0.03922	0.342734	16.5479	2	1	7	5	5	5149775	7.79644	0	0.961137	0.984768	2.45402e-05	5.87112e-05	Bulk	FALSE
chr2:10890720-10891016	rs4669621	chr2	10886098	C	T	0.55	0.00102	0.998542	-4.23074	19.2023	0.727129	0.0001	0.564676	25.0535	2	2	5	4	5	10886098	8.36715	0	0.989002	0.99385	1.17569e-05	5.87846e-05	Bulk	FALSE
chr1:229115125-229115488	rs61591859	chr1	229115308	C	A	0.5	0.4	0.999952	-4.21902	16.9722	0.764039	0.000156	0.599717	23.1083	0	1	6	5	5	229115308	7.30269	0	0.99315	0.99315	3.79316e-05	6.03926e-05	Bulk	FALSE
chr12:67358120-67358849	rs11176499	chr12	67358566	C	T	0.15	0.311419	0.999894	-4.21854	18.1748	0.257813	0.003342	0.463573	30.3732	1	3	3	5	4	67358566	7.73261	0	0.987553	0.990538	2.0153e-05	6.04589e-05	Bulk	FALSE
chr3:53286155-53286997	rs141078441	chr3	53286932	C	T	0.1	0.123457	0.998739	-4.2174	18.5426	0.322008	0.00366	0.470118	11.8957	10	7	18	6	5	53286932	8.11481	0	0.972292	0.9866	1.66149e-05	6.06173e-05	Bulk	FALSE
chr1:243890630-243891620	rs7514510	chr1	243891327	A	G	0.8	0.625	0.960639	-4.21666	17.4121	0.739168	0.006291	0.519626	17.2316	1	3	4	5	0	243891327	7.57673	0	0.984734	0.943891	3.00906e-05	6.07212e-05	Bulk	FALSE
chr8:11659663-11660918	rs2280922	chr8	11660764	G	C	0.2	0.625	0.999919	-4.21502	19.159	0.585752	0.004038	0.517621	50.0101	10	10	15	4	5	11660764	7.50595	0	0.9945	0.991711	1.20271e-05	6.09514e-05	Bulk	FALSE
chr16:29318248-29319900	rs871887	chr16	29318619	G	A	0.2	0.625	0.948477	-4.21309	17.1945	0.310732	0.003273	0.496385	15.8977	4	7	9	6	8	29318619	8.29785	0	0.984893	0.91594	3.37419e-05	6.12229e-05	Bulk	FALSE
chr9:107525857-107526953	rs62565988	chr9	107526619	G	A	0.25	0.4	0.995971	-4.20959	19.4575	0.649308	0.002716	0.579125	42.0367	2	4	6	5	4	107526619	7.7617	0	0.953734	0.992902	1.02864e-05	6.17183e-05	Bulk	FALSE
chr6:35002114-35002992	rs2689093	chr6	35002517	A	G	0.9	0.123457	0.979206	-4.20839	18.1851	0.80509	0.004499	0.475893	29.0968	3	5	6	6	7	35002517	8.43719	0	0.995591	0.972828	2.00441e-05	6.18889e-05	Bulk	FALSE
chr1:210505467-210506586	rs12144593	chr1	210505774	A	G	0.55	1.55188	0.996947	-4.20689	18.1241	0.59554	0.008929	0.472852	36.0578	5	10	12	4	5	210505774	7.20768	0	0.996748	0.995803	2.0696e-05	6.21033e-05	Bulk	FALSE
chr2:263739-265466	rs7584915	chr2	264227	G	A	0.25	1.11111	0.98864	-4.20444	16.5289	0.40816	1.2e-05	0.483231	48.8321	1	4	5	5	5	264227	6.29565	0	0.979299	0.976653	4.79152e-05	6.24543e-05	Bulk	FALSE
chr18:71977685-71978037	rs4328534	chr18	71977859	C	T	0.5	0.4	0.998755	-4.2037	17.7644	0.307704	0.005004	0.473597	19.2381	2	4	5	5	5	71977859	7.60531	0	0.995923	0.996163	2.50024e-05	6.25601e-05	Bulk	FALSE
chr9:140281480-140282409	rs7466589	chr9	140281924	C	T	0.5	0.4	0.993239	-4.20156	18.4902	0.731434	1.8e-05	0.626231	24.7907	1	5	7	4	4	140281924	7.99553	0	0.989399	0.987862	1.70784e-05	6.28702e-05	Bulk	FALSE
chr21:47956212-47956539	rs2070432	chr21	47957332	G	A	0.5	0.4	0.999952	-4.19932	16.6847	0.787722	0.000149	0.597872	16.7866	2	1	7	5	5	47957332	7.19958	0	0.988498	0.994236	4.41345e-05	6.3195e-05	Bulk	FALSE
chr12:69378636-69378968	rs11514286	chr12	69378789	T	C	0.7	1.83674	0.999943	-4.1976	17.3137	0.753075	7.3e-05	0.645033	15.951	2	4	4	5	5	69378789	7.90629	0	0.993486	0.98688	3.16887e-05	6.3446e-05	Bulk	FALSE
chr19:41913300-41913658	rs11670757	chr19	41913431	G	T	0.55	0.00102	0.999949	-4.19679	17.3451	0.240236	0.029995	0.344892	9.59687	3	2	4	5	3	41913431	7.62386	0	0.990336	0.994942	3.11701e-05	6.35643e-05	Bulk	FALSE
chr18:43542362-43543332	rs10432160	chr18	43542493	C	T	0.15	3.69473	0.999498	-4.19652	16.7607	0.314491	0.004454	0.376067	27.1198	0	5	3	6	6	43542493	6.84536	0	0.991685	0.99513	4.24022e-05	6.36037e-05	Bulk	FALSE
chr15:58809413-58811208	rs3751543	chr15	58810913	A	G	0.15	0.311419	0.999894	-4.19613	18.6459	0.384379	0.003089	0.557296	36.9216	3	6	8	5	5	58810913	7.37343	0	0.988257	0.990219	1.57388e-05	6.3661e-05	Bulk	FALSE
chr9:33117372-33118156	rs10758189	chr9	33125804	T	C	0.55	0.00102	0.996543	-4.19465	18.1471	0.647232	0.002043	0.541965	23.076	11	5	14	5	4	33126570	7.43591	0	0.996016	0.988123	2.04477e-05	6.38774e-05	Bulk	FALSE
chr3:128372593-128373385	rs4481172	chr3	128372657	C	A	0.7	0.022676	0.976461	-4.1913	17.4478	0.364833	0.006656	0.250445	39.6405	4	3	6	4	5	128372657	7.0346	0	0.988503	0.97488	2.95313e-05	6.43726e-05	Bulk	FALSE
chr17:4624802-4625452	rs35795124	chr17	4625212	C	T	0.2	0.625	0.9993	-4.19106	17.8429	0.6157	0.00303	0.506782	36.5756	5	3	14	5	4	4625212	6.97012	0	0.996281	0.991711	2.39908e-05	6.44077e-05	Bulk	FALSE
chr3:14257672-14258549	rs9846167	chr3	14257978	C	A	0.15	0.311419	0.999894	-4.18687	18.3361	0.821266	0.010616	0.556591	6.32748	1	5	7	5	4	14257978	8.2302	0	0.992824	0.990538	1.85169e-05	6.50321e-05	Bulk	FALSE
chr3:18764693-18765286	rs34849101	chr3	18764960	C	A	0.15	0.311419	0.998724	-4.18383	16.3492	0.640375	0.004842	0.546685	31.8082	7	4	17	5	5	18764960	6.47698	0	0.99462	0.989589	5.26793e-05	6.54892e-05	Bulk	FALSE
chr10:118712289-118712870	rs1905542	chr10	118712455	T	C	0.4	0.277778	0.999946	-4.18127	15.9258	0.721267	6.8e-05	0.561144	21.7875	0	1	1	5	5	118712455	6.45196	0	0.996431	0.996431	6.5876e-05	6.5876e-05	Bulk	FALSE
chr10:3893059-3894137	rs7897383	chr10	3893980	C	T	0.2	0.625	0.999919	-4.17806	16.4568	0.382807	0.00356	0.449549	43.2442	4	6	4	5	0	3893980	6.54542	0	0.984467	0.991711	4.97724e-05	6.63654e-05	Bulk	FALSE
chr4:1606542-1607592	rs11727212	chr4	1606921	C	T	0.6	0.277778	0.988464	-4.17778	17.2929	0.785795	0.023382	0.753215	6.29832	0	3	4	6	6	1606921	7.73735	0	0.98269	0.981526	3.20382e-05	6.64077e-05	Bulk	FALSE
chr2:228253354-228253779	rs4485559	chr2	228258140	T	A	0.4	0.277778	0.997257	-4.17513	18.6001	0.723125	0.004959	0.595879	18.7189	8	3	11	6	5	228258140	7.73538	0	0.993889	0.993136	1.61211e-05	6.68149e-05	Bulk	FALSE
chr15:57899819-57900213	rs9920920	chr15	57904337	A	C	0.4	0.277778	0.99214	-4.17248	18.8457	0.284489	0.000145	0.622879	11.1263	3	2	6	5	5	57904337	8.03305	0	0.993957	0.985726	1.41732e-05	6.72227e-05	Bulk	FALSE
chr7:36192200-36193306	rs10279011	chr7	36192401	C	T	0.3	1.83674	0.995678	-4.17141	18.1693	0.448256	0.007144	0.451194	38.462	2	9	10	5	7	36192401	6.66302	0	0.990452	0.986355	2.02115e-05	6.73893e-05	Bulk	FALSE
chr12:131302818-131303911	rs7968675	chr12	131303377	C	T	0.4	0.625	0.991066	-4.17117	16.65	0.410095	0.00197	0.459497	38.4542	1	3	3	4	4	131303377	6.1259	0	0.954237	0.984349	4.49504e-05	6.74267e-05	Bulk	FALSE
chr5:150225786-150227028	rs10058821	chr5	150226385	A	G	0.15	0.311419	0.987248	-4.16876	16.2941	0.372593	0.002574	0.456645	30.2095	4	11	10	5	5	150226292	6.60565	0	0.978655	0.975478	5.42317e-05	6.78016e-05	Bulk	FALSE
chr6:15961528-15961876	rs10949325	chr6	15961739	T	G	0.5	3.6	0.999944	-4.16876	15.8712	0.260715	5.3e-05	0.479545	19.7196	1	2	1	4	0	15961739	6.58869	0	0.996704	0.997494	6.78022e-05	6.78022e-05	Bulk	FALSE
chr22:49098308-49098852	rs12160680	chr22	49098505	C	G	0.6	0.625	0.995615	-4.16873	18.9299	0.349073	3.9e-05	0.517403	31.3833	0	4	5	6	6	49098505	7.8322	0	0.948883	0.990878	1.35611e-05	6.78056e-05	Bulk	FALSE
chr7:22122340-22123353	rs7787873	chr7	22122756	C	G	0.3	2.74376	0.998275	-4.16777	18.7862	0.377029	0.006326	0.481356	32.0508	3	8	7	5	4	22122756	7.75774	0	0.996521	0.996248	1.46224e-05	6.79559e-05	Bulk	FALSE
chr14:21456885-21457182	rs2771343	chr14	21457095	T	C	0.7	2.74376	0.989373	-4.16774	19.469	0.219281	0.004727	0.453888	8.50186	8	4	13	5	6	21457095	8.36015	0	0.993345	0.991439	1.02246e-05	6.79603e-05	Bulk	FALSE
chr7:107201375-107201754	rs11532774	chr7	107201579	T	C	0.25	1.11111	0.999933	-4.16523	17.1701	0.162808	0.006249	0.57544	5.90402	1	2	2	6	5	107201579	7.47592	0	0.994077	0.99199	3.41778e-05	6.83556e-05	Bulk	FALSE
chr7:47521511-47522457	rs2941541	chr7	47522176	C	T	0.6	0.277778	0.984079	-4.16483	20.0354	0.639606	0.005268	0.448439	34.6231	7	6	9	5	6	47522176	8.19516	0	0.992961	0.983644	7.602e-06	6.8418e-05	Bulk	FALSE
chr18:74117994-74118318	rs948646	chr18	74118168	G	A	0.6	0.277778	0.993123	-4.16295	17.9311	0.254857	0.006651	0.354607	12.9665	2	2	3	6	5	74118168	7.52788	0	0.987295	0.992351	2.29047e-05	6.87141e-05	Bulk	FALSE
chr6:32381228-32381647	rs3129967	chr6	32381461	C	T	0.2	1.40625	0.999913	-4.1627	19.6776	0.379682	0.003504	0.50502	40.5037	3	5	15	4	4	32381461	7.9912	0	0.995043	0.995462	9.1672e-06	6.8754e-05	Bulk	FALSE
chr11:122394405-122395271	rs79224965	chr11	122394692	A	G	0.2	1.40625	0.999913	-4.16261	18.903	0.743734	0.00349	0.568262	16.038	2	6	5	6	0	122394692	7.86079	0	0.996365	0.99546	1.37538e-05	6.87692e-05	Bulk	FALSE
chr17:13834339-13835463	rs62053877	chr17	13835308	G	A	0.45	1.55188	0.972485	-4.161	19.2439	0.390927	0.003635	0.538888	31.9539	3	5	6	4	0	13835308	7.44864	0	0.93554	0.978375	1.1504e-05	6.90241e-05	Bulk	FALSE
chr9:116356043-116356527	rs12350531	chr9	116356373	G	C	0.8	0.625	0.967538	-4.16074	17.351	0.729444	0.013703	0.513115	27.9945	2	2	6	5	6	116356373	7.68612	0	0.990466	0.954863	3.10738e-05	6.90646e-05	Bulk	FALSE
chr5:73546649-73547328	rs654937	chr5	73547069	C	T	0.3	0.022676	0.994795	-4.15918	15.8295	0.714245	0.000102	0.54149	28.5318	0	1	1	6	6	73547069	6.34924	0	0.991443	0.991443	6.93138e-05	6.93138e-05	Bulk	FALSE
chr8:22048371-22048992	rs12114940	chr8	22048790	T	G	0.5	0.4	0.994389	-4.15779	18.4564	0.288147	0.006676	0.353183	10.6672	1	4	4	5	0	22048790	7.64671	0	0.99157	0.993381	1.73838e-05	6.95354e-05	Bulk	FALSE
chr5:150992321-150993080	rs10052562	chr5	150992585	T	G	0.45	1.71513	0.999954	-4.15746	16.7445	0.214192	0.011919	0.391825	5.70977	0	3	3	6	6	150992585	7.50943	0	0.985248	0.992439	4.27666e-05	6.95895e-05	Bulk	FALSE
chr2:173033506-173034044	rs13006420	chr2	173033787	C	T	0.3	0.022676	0.998756	-4.15738	17.1436	0.760564	0.007302	0.703065	23.4762	0	2	4	6	6	173033787	6.99681	0	0.99438	0.994964	3.46575e-05	6.96025e-05	Bulk	FALSE
chr11:104778368-104779144	rs491945	chr11	104778846	G	A	0.65	0.097814	0.999945	-4.15577	16.9661	0.367281	0.005045	0.440587	31.8642	5	4	9	5	6	104778846	6.97354	0	0.990324	0.995127	3.80536e-05	6.98602e-05	Bulk	FALSE
chr8:82042528-82043584	rs10088394	chr8	82045215	C	T	0.2	1.40625	0.915415	-4.1555	16.3752	0.719989	0.006302	0.537877	7.78252	9	8	9	6	4	82045215	7.07155	0	0.99235	0.871036	5.19612e-05	6.99042e-05	Bulk	FALSE
chr9:140356072-140356919	rs28452008	chr9	140356422	G	C	0.5	0.4	0.999754	-4.15511	18.4446	0.571126	0.002286	0.482104	55.0381	2	4	4	4	5	140356422	6.61986	0	0.887188	0.99501	1.74916e-05	6.99662e-05	Bulk	FALSE
chr6:90976592-90977416	rs72928038	chr6	90976768	G	A	0.25	1.11111	0.993333	-4.15424	18.8662	0.22877	0.008247	0.375177	12.4498	1	3	5	10	4	90976768	8.49506	0	0.965448	0.93384	1.40214e-05	7.01068e-05	Bulk	FALSE
chr13:51727927-51728829	rs9568534	chr13	51728432	G	T	0.3	1.83674	0.999943	-4.15192	17.8828	0.686231	0.002946	0.589718	15.8329	2	2	3	5	3	51728432	7.22851	0	0.991959	0.991711	2.3494e-05	7.04819e-05	Bulk	FALSE
chr9:5841604-5842482	rs10758708	chr9	5842176	C	A	0.15	3.69473	0.999886	-4.15039	17.8761	0.293231	0.004017	0.386821	22.2167	5	4	9	5	5	5842176	7.62101	0	0.99409	0.995127	2.35766e-05	7.0731e-05	Bulk	FALSE
chr7:37394171-37394805	rs2700983	chr7	37394379	A	C	0.5	3.6	0.999956	-4.14343	18.8187	0.345755	2.7e-05	0.609695	39.3001	3	2	5	5	4	37394379	7.46365	0	0.991672	0.99007	1.43748e-05	7.1874e-05	Bulk	FALSE
chr6:164171574-164172549	rs9365604	chr6	164171914	A	G	0.5	0.4	0.99975	-4.14203	18.6121	0.382143	0.004002	0.487943	50.416	1	6	9	5	0	164171914	7.54043	0	0.990134	0.996668	1.60204e-05	7.21053e-05	Bulk	FALSE
chr15:66993088-66994778	rs56385383	chr15	66993871	C	T	0.25	1.11111	0.992799	-4.13799	17.051	0.367337	0.005535	0.401713	40.3484	0	3	2	5	5	66993871	6.80912	0	0.969419	0.982236	3.63897e-05	7.27793e-05	Bulk	FALSE
chr22:45809223-45810106	rs2272804	chr22	45809624	C	A	0.3	0.022676	0.997807	-4.1323	15.7514	0.34984	0.009098	0.405438	43.4681	0	2	4	5	5	45809624	6.29372	0	0.994904	0.994547	7.22336e-05	7.3739e-05	Bulk	FALSE
chr16:57300384-57301527	rs72778735	chr16	57300957	G	A	0.15	0.311419	0.998731	-4.13193	18.7682	0.313785	0.002874	0.513312	15.2898	5	7	5	4	5	57300957	7.91791	0	0.957182	0.990491	1.47604e-05	7.38022e-05	Bulk	FALSE
chr15:90749058-90749432	rs62019249	chr15	90749206	T	C	0.4	0.625	0.990911	-4.12865	18.3285	0.735539	0.025428	0.598629	23.5025	1	1	4	6	4	90749206	7.69848	0	0.97323	0.97323	1.85906e-05	7.43624e-05	Bulk	FALSE
chr3:42531741-42532143	rs342518	chr3	42531939	G	A	0.75	5.37778	0.989135	-4.12543	15.7169	0.861454	0.018194	0.603428	6.73154	0	1	2	6	6	42531939	6.96009	0	0.990314	0.990314	7.35649e-05	7.49158e-05	Bulk	FALSE
chr2:100907574-100908912	rs764828	chr2	100908634	A	C	0.35	2.89941	0.996674	-4.12402	19.6307	0.753699	3.6e-05	0.450704	12.7607	9	5	8	6	3	100908634	8.56339	0	0.981468	0.984765	9.39486e-06	7.51589e-05	Bulk	FALSE
chr4:143624891-143625490	rs1373036	chr4	143625262	G	A	0.8	0.625	0.999919	-4.11866	18.3487	0.706951	0.001709	0.477275	16.7326	5	4	5	5	5	143625262	7.76013	0	0.988039	0.991704	1.83949e-05	7.60928e-05	Bulk	FALSE
chr10:18947867-18949060	rs11015435	chr10	18948072	A	G	0.3	0.022676	0.999938	-4.11631	18.6997	0.434808	0.003964	0.475648	84.7235	3	6	5	5	5	18948072	6.98243	0	0.971699	0.995462	1.5301e-05	7.65052e-05	Bulk	FALSE
chr4:53727996-53728815	rs116749252	chr4	53728355	C	T	0.25	0.4	0.988317	-4.11353	17.5491	0.424412	0.004172	0.471024	73.8941	7	11	11	5	4	53728355	6.76347	0	0.98853	0.98676	2.79981e-05	7.69956e-05	Bulk	FALSE
chr14:78471599-78472041	rs8020999	chr14	78471841	A	G	0.5	0.4	0.995201	-4.10886	16.9236	0.796509	0.000165	0.650987	12.1151	0	1	2	5	5	78471841	7.38139	0	0.989901	0.989901	3.89148e-05	7.78296e-05	Bulk	FALSE
chr11:103552889-103553752	rs10895512	chr11	103553195	C	A	0.2	0.625	0.999919	-4.10755	17.6884	0.369797	0.005033	0.476846	36.3826	1	3	3	4	4	103553195	7.14557	0	0.992924	0.991711	2.60211e-05	7.80634e-05	Bulk	FALSE
chr5:145363617-145364282	rs12522672	chr5	145363983	T	C	0.15	0.311419	0.997944	-4.10749	15.6165	0.268037	0.010737	0.296329	35.1448	3	5	5	6	6	145363983	7.07814	0	0.986601	0.987296	7.75736e-05	7.80751e-05	Bulk	FALSE
chr5:55624681-55625374	rs158488	chr5	55625013	G	A	0.25	1.11111	0.999933	-4.1039	18.9929	0.654128	0.00242	0.489314	27.8518	4	4	6	5	5	55625013	7.57812	0	0.993872	0.990614	1.31205e-05	7.87231e-05	Bulk	FALSE
chr1:234450781-234451578	rs611676	chr1	234451146	A	G	0.25	1.11111	0.999933	-4.1	16.341	0.867155	0.050233	0.792821	5.28759	1	3	3	6	6	234451146	7.22194	0	0.987568	0.991981	5.29054e-05	7.94337e-05	Bulk	FALSE
chr18:12774957-12776549	rs888271	chr18	12774981	A	G	0.3	1.83674	0.998052	-4.09822	20.5874	0.387139	0.004121	0.502825	22.1428	2	16	14	5	5	12774981	8.37132	0	0.922101	0.789372	5.69712e-06	7.97596e-05	Bulk	FALSE
chr16:88015020-88015341	rs4843765	chr16	88015193	G	A	0.45	0.00102	0.994132	-4.09751	16.6744	0.263171	0.016153	0.377882	19.4825	10	1	14	5	5	88015193	7.07772	0	0.990976	0.990976	4.43749e-05	7.98896e-05	Bulk	FALSE
chr5:6837662-6837969	rs275469	chr5	6837873	A	G	0.2	0.625	0.999919	-4.08473	17.6412	0.245154	4.1e-05	0.489664	13.2998	5	3	6	5	5	6837873	7.82083	0	0.9861	0.990543	2.66741e-05	8.22762e-05	Bulk	FALSE
chr8:25364724-25365414	rs6990278	chr8	25364960	A	G	0.25	0.4	0.999928	-4.07617	15.4692	0.66693	0.005906	0.566537	19.6306	1	3	3	4	4	25364960	6.36207	0	0.996357	0.995555	8.38627e-05	8.39132e-05	Bulk	FALSE
chr22:25164832-25165104	rs5760628	chr22	25164960	A	G	0.55	1.71513	0.995562	-4.07614	18.5233	0.300115	0.007629	0.510307	23.8774	2	5	5	4	5	25164960	8.25873	0	0.992641	0.988012	1.67839e-05	8.39197e-05	Bulk	FALSE
chr1:54355164-54356020	rs2272931	chr1	54355840	C	T	0.15	0.311419	0.999894	-4.07352	15.9656	0.405244	0.004612	0.499964	68.0014	2	5	9	4	4	54355943	6.10208	0	0.993332	0.990538	6.45039e-05	8.4426e-05	Bulk	FALSE
chr6:25404831-25406136	rs9461161	chr6	25405259	G	A	0.65	2.89941	0.998205	-4.07171	16.4742	0.394175	0.006777	0.471903	47.8977	3	7	10	5	5	25405259	6.67859	0	0.993167	0.989136	4.93166e-05	8.47792e-05	Bulk	FALSE
chr19:21769075-21770219	rs55778393	chr19	21770143	C	A	0.35	0.097814	0.969189	-4.0644	19.0959	0.295323	0.00621	0.464884	16.2602	5	5	15	10	4	21770143	8.3189	0	0.920388	0.820675	1.24311e-05	8.62181e-05	Bulk	FALSE
chr8:144766296-144767326	rs7463402	chr8	144767171	G	A	0.65	2.89941	0.984846	-4.05834	18.4452	0.402631	0.001567	0.412696	46.1023	4	4	5	5	5	144767171	7.10572	0	0.990567	0.963051	1.74859e-05	8.74296e-05	Bulk	FALSE
chr16:53856939-53857485	rs56390114	chr16	53857263	C	T	0.3	0.022676	0.997333	-4.05742	16.6988	0.721292	0.008978	0.626491	15.4751	1	2	2	5	3	53857263	6.85452	0	0.992781	0.99338	4.38077e-05	8.76154e-05	Bulk	FALSE
chr6:43737238-43739826	rs58159269	chr6	43739446	T	C	0.15	0.311419	0.993697	-4.0564	19.9418	0.367073	0.004913	0.493649	21.8283	7	9	11	4	3	43739446	8.3136	0	0.994125	0.98343	7.98371e-06	8.78208e-05	Bulk	FALSE
chr4:76932831-76933712	rs1554013	chr4	76933484	T	C	0.55	1.71513	0.990439	-4.05537	16.1756	0.706701	6.7e-05	0.547454	24.9803	3	3	3	4	4	76933484	6.94682	0	0.990156	0.979301	5.77341e-05	8.80305e-05	Bulk	FALSE
chr12:10438426-10438939	rs10845103	chr12	10438658	T	C	0.2	0.625	0.9993	-4.05496	15.8704	0.626857	0.003121	0.513511	25.7566	2	3	3	5	5	10438658	6.1744	0	0.995916	0.991711	6.78324e-05	8.81129e-05	Bulk	FALSE
chr5:79511540-79512308	rs6864411	chr5	79511854	T	G	0.1	0.123457	0.996528	-4.05339	18.8115	0.69982	0.002763	0.46516	32.7529	6	6	24	4	4	79511854	7.81483	0	0.99203	0.984356	1.44294e-05	8.84322e-05	Bulk	FALSE
chr10:48482181-48482635	rs11204232	chr10	48482465	T	C	0.1	0.123457	0.999844	-4.05339	17.0093	0.665143	0.007585	0.578589	39.2365	3	3	7	4	4	48482465	6.79413	0	0.972021	0.987618	3.71979e-05	8.84329e-05	Bulk	FALSE
chr10:14737905-14738257	rs11596567	chr10	14738119	C	G	0.4	0.625	0.999332	-4.05223	17.4579	0.211271	0.016975	0.257559	5.55477	9	7	19	6	4	14738119	8.32745	0	0.987282	0.986106	2.93745e-05	8.86686e-05	Bulk	FALSE
chr16:50137700-50138110	rs6500282	chr16	50138100	A	C	0.8	0.625	0.97768	-4.04958	16.5698	0.75475	0.006599	0.476505	5.50309	3	3	4	7	5	50138100	7.25537	0	0.982121	0.909097	4.68927e-05	8.92118e-05	Bulk	FALSE
chr11:44747766-44749805	rs7936009	chr11	44749649	C	T	0.7	1.83674	0.986668	-4.04929	16.6633	0.418444	0.006498	0.473375	43.4563	5	6	2	5	0	44749649	6.19403	0	0.990996	0.970357	4.46353e-05	8.92706e-05	Bulk	FALSE
chr6:110061955-110062440	rs6899688	chr6	110062223	C	A	0.9	0.123457	0.981343	-4.04546	17.4165	0.7976	0.005926	0.414254	19.3402	1	3	3	5	12	110062223	7.81792	0	0.990805	0.976203	3.00206e-05	9.00618e-05	Bulk	FALSE
chr13:28968509-28969116	rs17626553	chr13	28968770	T	C	0.35	2.89941	0.996244	-4.04171	17.9473	0.306569	2.1e-05	0.453978	39.5558	2	3	4	5	4	28968770	7.74997	0	0.989057	0.984443	2.27106e-05	9.08425e-05	Bulk	FALSE
chr6:32595658-32596006	rs9271562	chr6	32590411	G	A	0.25	0.4	0.999928	-4.03979	18.8728	0.314903	0.009789	0.240578	22.4734	5	9	47	8	5	32590411	8.39885	0	0.986118	0.970265	1.3973e-05	9.12453e-05	Bulk	TRUE
chr2:172812698-172813388	rs4324292	chr2	172813245	C	G	0.75	1.11111	0.988121	-4.03847	18.7056	0.366987	0.006671	0.437256	46.2242	5	3	6	4	6	172813245	7.65437	0	0.990784	0.978082	1.52537e-05	9.15224e-05	Bulk	FALSE
chr15:68524884-68525813	rs883257	chr15	68525532	A	G	0.4	0.277778	0.994253	-4.03803	15.7898	0.688862	0.006399	0.727824	16.7013	5	3	5	5	6	68525532	6.57973	0	0.992602	0.992006	7.07822e-05	9.16163e-05	Bulk	FALSE
chr5:1392918-1393332	rs1809939	chr5	1393063	A	G	0.35	0.097814	0.975507	-4.03696	15.2974	0.757572	0.009785	0.567209	19.605	1	2	1	7	0	1393063	6.28473	0	0.972748	0.965119	9.18414e-05	9.18414e-05	Bulk	FALSE
chr5:40276631-40278004	rs4957262	chr5	40277325	C	G	0.4	0.625	0.996055	-4.03565	15.2917	0.725337	0.000134	0.656396	19.9062	0	1	1	6	6	40277325	6.22118	0	0.989504	0.989504	9.21181e-05	9.21181e-05	Bulk	FALSE
chr4:88653397-88653958	rs2627690	chr4	88653616	A	G	0.3	1.83674	0.996632	-4.02924	16.5758	0.68618	0.004386	0.533133	41.6699	0	3	2	5	5	88653616	6.9089	0	0.989951	0.988822	4.67443e-05	9.34886e-05	Bulk	FALSE
chr2:172182578-172183588	rs11691073	chr2	172182957	T	C	0.2	1.40625	0.999913	-4.02904	16.1389	0.312386	0.007442	0.45692	24.3539	4	2	6	6	6	172182957	6.71043	0	0.985624	0.995461	5.88627e-05	9.35318e-05	Bulk	FALSE
chr18:74961177-74961832	rs11151014	chr18	74961675	T	G	0.4	0.277778	0.993357	-4.02855	16.5462	0.737524	0.005262	0.539982	19.5398	4	7	5	31	0	74961675	6.43738	0	0.966943	0.850931	4.748e-05	9.36383e-05	Bulk	FALSE
chr10:73528479-73529505	rs10823841	chr10	73529295	G	T	0.2	0.625	0.990363	-4.02302	18.116	0.369853	0.00232	0.553923	42.2684	4	3	9	6	6	73529295	7.10892	0	0.967946	0.980548	2.07842e-05	9.48371e-05	Bulk	FALSE
chr3:13053803-13054283	rs360829	chr3	13054086	G	A	0.3	1.83674	0.999943	-4.02288	19.7942	0.393602	0.00393	0.511397	70.1252	4	3	11	4	11	13054086	7.93761	0	0.991743	0.991711	8.62436e-06	9.48679e-05	Bulk	FALSE
chr3:59769074-59769822	rs56377327	chr3	59769631	C	T	0.45	0.00102	0.989771	-4.02192	16.5438	0.28647	0.005531	0.513256	28.6322	1	1	2	5	5	59769631	6.85441	0	0.987073	0.987073	4.75385e-05	9.5077e-05	Bulk	FALSE
chr2:139447226-139447722	rs7594476	chr2	139447600	C	G	0.3	1.83674	0.997578	-4.01937	16.5327	0.255364	5.3e-05	0.410747	28.8283	1	3	2	5	0	139447600	7.30964	0	0.992961	0.989318	4.78191e-05	9.56381e-05	Bulk	FALSE
chr3:108124973-108125935	rs936266	chr3	108125614	C	T	0.2	0.625	0.999919	-4.01463	17.8286	0.145228	0.007824	0.429694	10.5647	2	3	4	6	5	108125614	8.00286	0	0.985949	0.989477	2.41716e-05	9.66865e-05	Bulk	FALSE
chr17:48585307-48586243	rs73351675	chr17	48585554	T	C	0.5	3.6	0.992401	-4.0146	15.2002	0.374238	0.00577	0.357615	46.8167	0	1	1	5	5	48585554	5.51006	0	0.993605	0.993605	9.66938e-05	9.66938e-05	Bulk	FALSE
chr10:77118661-77119347	rs1259604	chr10	77119065	A	G	0.3	0.022676	0.999938	-4.0109	16.4957	0.719396	0.001654	0.586939	19.0441	2	4	2	5	0	77119065	6.8308	0	0.995075	0.995453	4.8761e-05	9.75219e-05	Bulk	FALSE
chr18:10354433-10354865	rs206435	chr18	10354649	A	C	0.5	0.4	0.998366	-4.00922	17.2579	0.22723	7.3e-05	0.329738	10.897	1	3	3	8	4	10354649	7.56923	0	0.984389	0.968149	3.26331e-05	9.78992e-05	Bulk	FALSE
chr6:7439326-7440045	rs4959437	chr6	7439511	T	A	0.6	0.277778	0.992116	-4.00889	15.1773	0.686871	0.006399	0.606211	23.5469	0	2	2	4	4	7439511	6.14854	0	0.991169	0.991127	9.78715e-05	9.79735e-05	Bulk	FALSE
chr2:160219349-160219931	rs3755427	chr2	160219681	C	T	0.7	0.022676	0.985403	-4.00863	15.1746	0.314295	0.008375	0.388058	15.3514	2	3	2	4	0	160219681	6.12177	0	0.992034	0.983488	9.80134e-05	9.80316e-05	Bulk	FALSE
chr6:110213055-110213699	rs4333457	chr6	110213306	C	T	0.65	1.16049	0.999941	-3.99908	15.133	0.621949	0.00197	0.549324	42.9006	0	2	2	4	4	110213306	5.64274	0	0.99593	0.996722	0.000100199	0.000100211	Bulk	FALSE
chr22:47133296-47135598	rs5769127	chr22	47135272	G	A	0.65	0.097814	0.99907	-3.99589	17.2042	0.267573	0.012745	0.286212	12.3036	6	5	6	5	15	47135272	6.97541	0	0.958234	0.994604	3.35697e-05	0.00010095	Bulk	FALSE
chr4:101269636-101270019	rs71614647	chr4	101269870	C	T	0.15	0.311419	0.987058	-3.99577	16.8629	0.730976	7.2e-05	0.512539	12.4929	3	2	5	4	2	101269870	6.89223	0	0.988155	0.977238	4.01797e-05	0.000100979	Bulk	FALSE
chr6:25882060-25882811	rs531750	chr6	25882642	C	G	0.85	0.311419	0.987562	-3.99244	18.7974	0.819118	0.003568	0.647871	23.8327	4	2	7	6	12	25882642	8.4944	0	0.995938	0.979278	1.45366e-05	0.000101756	Bulk	FALSE
chr18:22940046-22940669	rs35391346	chr18	22940394	C	T	0.15	0.311419	0.999506	-3.98756	15.1284	0.729989	0.006849	0.603098	13.0601	1	4	2	5	0	22940394	6.34758	0	0.983669	0.990523	0.000100442	0.000102906	Bulk	FALSE
chr11:12016973-12017628	rs7478978	chr11	12017400	T	A	0.85	3.69473	0.999886	-3.98674	19.2519	0.750913	0.004066	0.525849	20.9939	7	4	9	4	4	12017400	8.37042	0	0.996534	0.995107	1.14556e-05	0.0001031	Bulk	FALSE
chr1:28640342-28642100	rs501823	chr1	28647181	T	A	0.8	0.625	0.955582	-3.98591	17.156	0.72251	0.002611	0.564669	28.7497	4	4	3	6	0	28647181	6.7771	0	0.992192	0.63967	3.44325e-05	0.000103298	Bulk	FALSE
chr5:66810742-66812107	rs10940112	chr5	66810900	A	G	0.55	1.71513	0.999954	-3.98313	16.3745	0.683462	0.001497	0.418996	29.7259	3	5	4	6	4	66810900	7.22432	0	0.98862	0.993041	5.198e-05	0.000103961	Bulk	FALSE
chr8:102666786-102667780	rs11776907	chr8	102667498	G	A	0.7	0.022676	0.990275	-3.98247	15.0737	0.352548	0.005894	0.434801	23.5442	4	5	5	5	5	102667498	6.13908	0	0.987242	0.988599	0.000103392	0.00010412	Bulk	FALSE
chr6:31465348-31466302	rs6916394	chr6	31464050	T	C	0.3	0.022676	0.999938	-3.974	19.4824	0.441959	0.003477	0.56087	53.7254	30	11	41	5	4	31464229	7.36029	0	0.991561	0.986659	1.01531e-05	0.000106169	Bulk	FALSE
chr6:31421000-31421468	rs74290505	chr6	31421393	A	C	0.35	0.097814	0.999945	-3.97296	19.1935	0.636252	0.002482	0.472706	22.3355	8	7	13	4	5	31421393	7.89871	0	0.99079	0.994934	1.18116e-05	0.000106424	Bulk	FALSE
chr7:38322787-38323034	rs2270167	chr7	38322908	G	A	0.35	1.16049	0.998632	-3.97089	16.341	0.235963	0.020041	0.369566	13.2219	3	2	8	5	5	38322908	7.38837	0	0.996095	0.996566	5.29062e-05	0.000106933	Bulk	FALSE
chr6:4693713-4694327	rs5002346	chr6	4694078	C	T	0.35	0.097814	0.999945	-3.96669	17.6186	0.286853	4.5e-05	0.469272	13.099	3	3	4	5	5	4694078	7.47999	0	0.996426	0.995004	2.69929e-05	0.000107971	Bulk	FALSE
chr2:74055786-74056744	rs3813229	chr2	74056564	A	G	0.3	1.83674	0.999943	-3.9648	17.0693	0.604933	0.004284	0.539205	42.3072	4	4	4	4	5	74056564	6.56296	0	0.983953	0.991711	3.60395e-05	0.000108443	Bulk	FALSE
chr12:7499106-7499472	ss1388038804	chr12	7499352	C	G	0.3	0.022676	0.99616	-3.9623	14.9878	0.235174	7.6e-05	0.441382	11.0409	2	2	2	5	5	7499352	6.55348	0	0.991198	0.9919	0.000108206	0.000109067	Bulk	FALSE
chr16:87929134-87930088	rs147037606	chr16	87929368	G	A	0.25	1.11111	0.994378	-3.95994	17.1066	0.350056	0.002134	0.452328	44.2915	7	3	12	5	5	87929572	7.02677	0	0.984568	0.985303	3.53391e-05	0.000109662	Bulk	FALSE
chr22:37970245-37971110	rs6000804	chr22	37971048	T	G	0.75	1.11111	0.96032	-3.95904	17.2631	0.381498	0.006581	0.435755	27.233	9	10	15	10	10	37971048	6.90464	0	0.946115	0.737325	3.25452e-05	0.00010989	Bulk	FALSE
chr14:77209278-77209845	rs4903482	chr14	77209399	G	A	0.9	0.123457	0.999844	-3.95754	17.0319	0.7121	0.000705	0.531148	32.5343	1	7	3	9	0	77209399	7.47907	0	0.975012	0.987311	3.67568e-05	0.00011027	Bulk	FALSE
chr1:212340439-212340880	rs61830778	chr1	212340677	C	A	0.2	0.625	0.991532	-3.9574	18.6436	0.239433	4.4e-05	0.434975	19.723	4	3	7	5	3	212340677	8.22627	0	0.986131	0.98176	1.57579e-05	0.000110305	Bulk	FALSE
chr6:113732236-113732577	rs2348293	chr6	113738779	A	C	0.6	0.277778	0.983788	-3.95451	14.9946	0.740282	0.010247	0.667388	19.2322	1	1	2	7	5	113738779	6.34109	0	0.996384	0.96447	0.000107818	0.000111042	Bulk	FALSE
chr11:8223240-8223886	rs12365701	chr11	8223828	G	A	0.7	1.83674	0.993571	-3.95379	17.4754	0.345429	0.005629	0.488417	23.8053	4	2	9	4	9	8223828	6.89532	0	0.994711	0.984217	2.91053e-05	0.000111227	Bulk	FALSE
chr19:16222002-16222854	rs115478533	chr19	16222315	G	A	0.25	0.4	0.996216	-3.94867	17.8362	0.4275	0.004904	0.491361	80.9751	2	5	9	4	5	16222315	6.68239	0	0.990623	0.993088	2.40762e-05	0.000112547	Bulk	FALSE
chr4:3485967-3486587	rs2006277	chr4	3486125	C	A	0.7	1.83674	0.999232	-3.9479	17.7297	0.724434	1.5e-05	0.617609	14.0529	6	6	17	5	5	3486125	7.87446	0	0.993842	0.991159	2.54617e-05	0.000112746	Bulk	FALSE
chr12:32370462-32371196	rs10844152	chr12	32370579	T	C	0.1	0.123457	0.999844	-3.9464	15.429	0.263257	0.004172	0.395606	24.522	0	7	9	8	8	32370579	7.06215	0	0.980349	0.986982	8.56651e-05	0.000113135	Bulk	FALSE
chr21:33780149-33780596	rs55642633	chr21	33780367	T	C	0.15	0.311419	0.997558	-3.94224	15.6516	0.238108	0.001124	0.524135	14.0847	1	3	3	6	6	33780367	6.66838	0	0.989885	0.989586	7.61467e-05	0.000114224	Bulk	FALSE
chr8:102075922-102076421	rs7010917	chr8	102076240	C	G	0.3	2.74376	0.974328	-3.94188	15.6665	0.681725	0.004021	0.562049	17.5743	2	4	3	4	0	102076240	6.30663	0	0.959771	0.979616	7.55511e-05	0.000114321	Bulk	FALSE
chr13:43952154-43952544	rs77601668	chr13	43952264	A	G	0.1	0.123457	0.979191	-3.9361	16.1923	0.16963	0.002085	0.467505	6.08083	0	4	3	17	17	43952264	8.45121	0	0.962878	0.962435	5.72257e-05	0.000115852	Bulk	FALSE
chr17:35446829-35447684	rs732770	chr17	35440637	G	A	0.3	0.022676	0.999938	-3.93162	16.9186	0.722258	0.001726	0.599688	17.3195	0	3	3	5	5	35440637	6.72074	0	0.994295	0.994713	3.90174e-05	0.000117052	Bulk	FALSE
chr12:117326762-117327075	rs12311895	chr12	117326927	T	C	0.15	0.311419	0.999506	-3.93131	17.4637	0.859248	0.037578	0.542404	9.39989	2	3	4	5	6	117326927	7.54848	0	0.993261	0.99047	2.92843e-05	0.000117137	Bulk	FALSE
chr2:11003859-11004414	rs73176545	chr2	11004059	C	T	0.35	1.16049	0.964812	-3.93106	16.8971	0.660733	0.013338	0.456129	30.7914	2	4	4	5	10	11004059	6.7299	0	0.885491	0.864029	3.94613e-05	0.000117203	Bulk	FALSE
chr8:125797297-125797750	rs58787908	chr8	125797325	T	C	0.15	0.311419	0.99521	-3.93075	17.8878	0.256135	0.003411	0.524399	28.0967	1	5	10	5	4	125797325	7.6811	0	0.985788	0.98545	2.34321e-05	0.000117287	Bulk	FALSE
chr5:148619776-148620545	rs748066	chr5	148620535	G	A	0.35	0.097814	0.999945	-3.93037	15.6008	0.21001	0.005284	0.361133	7.23329	5	6	3	5	0	148620535	7.21716	0	0.975168	0.992859	7.82221e-05	0.000117388	Bulk	FALSE
chr19:2546289-2546989	rs4505449	chr19	2549740	A	C	0.55	0.00102	0.99975	-3.92739	20.3155	0.708462	0.003799	0.478772	16.5053	15	5	18	5	4	2549740	8.51	0	0.963917	0.992195	6.56663e-06	0.000118199	Bulk	FALSE
chr11:694799-696331	rs4963167	chr11	695955	C	T	0.3	1.83674	0.988476	-3.92624	16.7081	0.571225	0.003319	0.508243	93.6816	3	4	8	4	5	695955	6.14754	0	0.979988	0.973721	4.35949e-05	0.000118511	Bulk	FALSE
chr12:49421809-49422557	rs10875914	chr12	49422094	A	G	0.45	1.55188	0.992336	-3.9248	16.8888	0.680009	0.004871	0.599702	35.5327	1	1	3	4	6	49422094	6.63173	0	0.992279	0.992279	3.96351e-05	0.000118905	Bulk	FALSE
chr1:201449480-201450115	rs12758212	chr1	201449762	A	G	0.6	0.277778	0.984405	-3.92412	17.8567	0.39997	0.007718	0.524641	41.5847	0	2	5	5	5	201449762	6.68841	0	0.990689	0.984383	2.38181e-05	0.000119091	Bulk	FALSE
chr20:60294649-60295461	rs2150129	chr20	60294864	G	A	0.1	0.123457	0.995976	-3.92248	16.5331	0.316147	0.001294	0.435762	28.9126	2	5	5	5	5	60294864	6.99134	0	0.985566	0.983783	4.78092e-05	0.000119541	Bulk	FALSE
chr6:28852140-28853459	rs6456866	chr6	28852492	G	A	0.15	0.311419	0.999894	-3.91672	17.5521	0.43547	0.004462	0.496586	78.0432	10	15	13	6	4	28852364	6.65242	0	0.973516	0.990538	2.79544e-05	0.000121137	Bulk	FALSE
chr4:90191868-90192329	rs9991188	chr4	90192063	A	C	0.25	0.4	0.993343	-3.91583	17.396	0.295426	0.008236	0.389961	28.6015	2	3	4	5	6	90192063	7.56428	0	0.988448	0.991109	3.03469e-05	0.000121388	Bulk	FALSE
chr4:183730099-183730744	rs17267298	chr4	183730650	T	C	0.3	1.83674	0.999943	-3.9116	17.644	0.165644	0.009287	0.220794	10.944	4	2	9	7	4	183730650	8.20028	0	0.988288	0.991257	2.66359e-05	0.000122574	Bulk	TRUE
chr2:20306509-20306851	rs11692546	chr2	20306629	G	C	0.25	1.11111	0.99129	-3.9109	17.2823	0.735335	0.000126	0.553925	15.0358	4	2	5	5	6	20306629	7.25972	0	0.978288	0.980561	3.22167e-05	0.000122772	Bulk	FALSE
chr17:74487798-74490420	rs77254335	chr17	74488518	A	G	0.2	0.625	0.968224	-3.90546	20.4205	0.609213	0.003648	0.538208	53.8572	14	5	20	5	5	74488518	8.09466	0	0.890502	0.948299	6.21604e-06	0.000124321	Bulk	FALSE
chr3:58318289-58319533	rs185407974	chr3	58318477	G	A	0.15	0.311419	0.998724	-3.90323	18.5373	0.440139	0.002663	0.494172	83.2813	4	11	15	5	5	58318477	6.90813	0	0.989381	0.989589	1.66611e-05	0.000124958	Bulk	FALSE
chr10:34027969-34028348	rs11009508	chr10	34028228	C	A	0.2	0.625	0.999919	-3.903	18.8839	0.712137	7e-05	0.48085	17.5764	4	4	9	5	7	34028228	8.03633	0	0.991305	0.991408	1.38919e-05	0.000125027	Bulk	FALSE
chr14:98484956-98485420	rs11628807	chr14	98485111	T	G	0.85	3.69473	0.984497	-3.90294	15.1862	0.736274	0.006675	0.604405	17.8177	2	3	5	5	4	98485111	6.6137	0	0.987045	0.98659	9.74106e-05	0.000125044	Bulk	FALSE
chr15:28381381-28381885	rs60107275	chr15	28381537	G	A	0.1	0.123457	0.937495	-3.9024	15.4802	0.722964	0.00439	0.519251	25.107	1	5	3	10	10	28381537	6.02368	0	0.945132	0.91781	8.33746e-05	0.0001252	Bulk	FALSE
chr2:29751723-29752375	rs77067016	chr2	29752050	G	A	0.1	0.123457	0.999844	-3.90153	16.7871	0.229815	4.8e-05	0.5301	19.2952	1	3	3	6	7	29752050	7.62276	0	0.990795	0.987196	4.18162e-05	0.000125449	Bulk	FALSE
chr2:240152071-240154024	rs6732098	chr2	240144576	T	C	0.2	1.40625	0.999913	-3.90102	17.7757	0.374597	0.001954	0.522504	33.9804	3	10	15	6	5	240144576	7.09465	0	0.985941	0.992232	2.48543e-05	0.000125596	Bulk	FALSE
chr12:29921307-29921896	rs4931216	chr12	29921735	A	G	0.5	0.4	0.980212	-3.89489	16.7581	0.730413	0.011334	0.527762	11.9565	2	3	3	4	4	29921735	7.34714	0	0.988542	0.97634	4.24607e-05	0.000127382	Bulk	FALSE
chr14:35182949-35184435	rs117211470	chr14	35183888	C	G	0.15	0.311419	0.995221	-3.89062	16.3937	0.582276	0.005364	0.528181	54.8371	2	7	5	5	0	35183888	6.11048	0	0.99546	0.985801	5.14549e-05	0.00012864	Bulk	FALSE
chr21:38358050-38358729	rs58844217	chr21	38358275	G	A	0.4	0.277778	0.986657	-3.89058	15.8713	0.295569	0.002043	0.43265	24.3368	9	6	26	7	8	38358275	7.03457	0	0.956147	0.98553	6.77975e-05	0.000128652	Bulk	FALSE
chr12:125120683-125121360	rs12371000	chr12	125121037	G	T	0.4	0.277778	0.997671	-3.88916	18.3441	0.626437	0.0054	0.499267	27.8469	4	5	7	5	5	125121037	7.19262	0	0.995042	0.99501	1.84391e-05	0.000129073	Bulk	FALSE
chr2:231337290-231338620	rs1649890	chr2	231337546	A	C	0.7	0.022676	0.988965	-3.88688	17.5257	0.623947	0.004698	0.49116	43.4694	3	7	9	4	6	231337546	7.1058	0	0.994157	0.987422	2.83452e-05	0.000129755	Bulk	FALSE
chr16:1294767-1295781	rs35262813	chr16	1295125	C	T	0.1	0.123457	0.999844	-3.88344	17.0531	0.199278	2.2e-05	0.359006	15.8234	3	5	7	8	11	1295125	7.94191	0	0.983725	0.985386	3.63498e-05	0.000130785	Bulk	FALSE
chr16:85720902-85721123	rs2303204	chr16	85722355	G	T	0.3	1.83674	0.992881	-3.88149	16.02	0.786788	0.012315	0.478944	8.97127	4	2	6	7	3	85722356	6.83853	0	0.950355	0.970363	6.26763e-05	0.000131375	Bulk	FALSE
chr13:31751938-31752606	rs35026084	chr13	31752454	C	G	0.3	0.022676	0.924779	-3.87834	15.8709	0.3724	0.010966	0.46686	28.0942	3	7	7	7	6	31752454	6.57782	0	0.956248	0.858686	6.78121e-05	0.000132331	Bulk	FALSE
chr11:113160270-113160675	rs4938006	chr11	113160447	A	G	0.15	0.311419	0.999894	-3.87177	15.532	0.369557	0.005308	0.494814	34.9673	1	3	3	4	4	113160447	6.0438	0	0.993121	0.990538	8.11216e-05	0.000134347	Bulk	FALSE
chr11:46692244-46693385	rs4752926	chr11	46692870	C	T	0.6	4.44444	0.999954	-3.86901	17.9622	0.420852	0.001246	0.491493	59.119	1	4	6	5	5	46692870	6.67344	0	0.994189	0.987618	2.25338e-05	0.000135203	Bulk	FALSE
chr15:66946824-66947693	rs8032244	chr15	66947066	C	T	0.45	1.55188	0.999344	-3.86887	16.8538	0.649085	0.002547	0.419369	25.7013	7	10	13	5	5	66947066	6.80362	0	0.99523	0.996948	4.03726e-05	0.000135249	Bulk	FALSE
chr16:20765598-20766112	rs12926853	chr16	20765943	A	C	0.55	0.00102	0.991277	-3.86395	17.169	0.725	9.7e-05	0.64362	19.2331	2	3	4	4	3	20765943	7.44964	0	0.99019	0.987767	3.41971e-05	0.000136789	Bulk	FALSE
chr17:2095613-2096397	rs2126202	chr17	2095712	C	A	0.55	1.71513	0.999754	-3.86076	18.2195	0.639995	3.3e-05	0.485598	23.4467	3	3	7	5	6	2095712	7.21421	0	0.970311	0.990503	1.96855e-05	0.000137798	Bulk	FALSE
chr4:83573113-83573715	rs13135867	chr4	83573377	A	T	0.1	0.123457	0.99708	-3.86028	17.1584	0.330842	0.004274	0.497931	23.4839	7	6	8	5	5	83573377	7.34848	0	0.992854	0.98512	3.43891e-05	0.000137948	Bulk	FALSE
chr10:134068319-134069357	rs2818400	chr10	134069131	A	G	0.75	0.4	0.992559	-3.85967	16.4461	0.247579	3.7e-05	0.470886	14.1841	5	5	8	5	5	134069131	7.0264	0	0.989729	0.991061	5.00543e-05	0.000138145	Bulk	FALSE
chr12:68720464-68720856	rs962976	chr12	68720627	G	A	0.7	0.022676	0.999938	-3.85563	15.8185	0.261273	0.009321	0.340885	21.0654	0	1	2	5	5	68720627	6.47365	0	0.995409	0.995409	6.97178e-05	0.000139436	Bulk	FALSE
chr13:26760036-26761328	rs9512144	chr13	26759079	C	T	0.45	1.55188	0.999945	-3.85474	16.4077	0.544658	0.005277	0.484556	88.1524	0	10	7	5	5	26759079	5.75032	0	0.994517	0.994858	5.10776e-05	0.000139721	Bulk	FALSE
chr11:3812063-3812333	rs12284204	chr11	3812165	G	A	0.15	0.311419	0.986726	-3.85363	17.3477	0.77656	0.006975	0.544394	16.2752	6	5	9	5	4	3812165	7.46839	0	0.975669	0.976349	3.1127e-05	0.000140079	Bulk	FALSE
chr14:74765780-74765992	rs2301347	chr14	74765893	C	A	0.3	0.022676	0.996388	-3.85068	15.0729	0.200972	9.3e-05	0.431459	10.8542	0	1	4	6	6	74765893	6.62595	0	0.99334	0.99334	0.000103438	0.000141034	Bulk	FALSE
chr2:144660715-144661120	rs1035271	chr2	144660922	C	T	0.6	0.625	0.989521	-3.84996	14.4852	0.27803	0.000147	0.361201	18.8788	1	2	1	5	0	144660922	6.27939	0	0.990921	0.980639	0.000141265	0.000141265	Bulk	FALSE
chr3:15345312-15346388	3:15345364:T:G	chr3	15345364	T	G	0.6	0.625	0.99995	-3.84926	16.7868	0.635984	0.007715	0.515985	24.2144	0	3	10	4	4	15345364	6.83352	0	0.995511	0.994418	4.18225e-05	0.000141494	Bulk	FALSE
chr12:739623-740691	rs34038797	chr12	740009	C	G	0.3	0.022676	0.975063	-3.84832	16.5547	0.200376	0.010111	0.246937	11.2097	2	1	3	6	4	740009	6.97032	0	0.97187	0.97187	4.72669e-05	0.000141801	Bulk	TRUE
chr2:10160813-10161131	rs6716186	chr2	10159679	T	G	0.75	1.11111	0.999933	-3.84369	17.1045	0.247109	0.000346	0.411518	25.6521	1	1	12	6	4	10159679	7.24315	0	0.979482	0.991219	3.53782e-05	0.00014332	Bulk	FALSE
chr10:69962094-69963128	rs6480316	chr10	69972700	G	A	0.65	2.89941	0.992988	-3.84086	17.068	0.655748	0.0037	0.49325	39.8293	3	2	4	4	4	69972700	7.03679	0	0.993928	0.971797	3.60642e-05	0.000144257	Bulk	FALSE
chr10:1195663-1196149	rs4310544	chr10	1195959	T	C	0.5	0.4	0.999948	-3.83809	17.8267	0.71041	3.1e-05	0.557391	12.526	1	3	6	4	4	1195959	7.47329	0	0.9719	0.996647	2.4197e-05	0.000145182	Bulk	FALSE
chr9:116566529-116567028	rs12376085	chr9	116566709	C	G	0.4	0.277778	0.978403	-3.83609	15.7334	0.230853	0.01348	0.47794	14.9399	0	2	2	6	6	116566709	7.04435	0	0.96661	0.945429	7.29262e-05	0.000145852	Bulk	FALSE
chr9:90175166-90175737	rs6560005	chr9	90175393	C	T	0.75	1.11111	0.977474	-3.83595	17.995	0.300328	0.007393	0.526374	26.3565	8	2	12	5	5	90175393	7.47347	0	0.980488	0.964303	2.21484e-05	0.000145897	Bulk	FALSE
chr14:50475272-50476127	rs8020978	chr14	50475408	G	A	0.2	0.625	0.999919	-3.83525	18.1076	0.68499	0.003678	0.640518	35.5327	3	5	7	7	5	50475408	7.78552	0	0.985585	0.991707	2.08763e-05	0.000146134	Bulk	FALSE
chr3:58652375-58652840	rs73836302	chr3	58652562	A	T	0.1	0.123457	0.999844	-3.83503	15.7288	0.216683	0.004555	0.307072	19.1368	0	2	2	5	5	58652562	7.10858	0	0.989232	0.98745	7.31035e-05	0.000146207	Bulk	FALSE
chr12:131319621-131319864	rs2398539	chr12	131319810	G	A	0.8	1.40625	0.942897	-3.83427	15.2431	0.707371	5.4e-05	0.49326	16.0566	1	2	3	6	5	131319810	6.3498	0	0.983541	0.947703	9.45226e-05	0.000146464	Bulk	FALSE
chr2:220108201-220108659	rs35328001	chr2	220108423	C	T	0.15	0.311419	0.999894	-3.83241	17.0311	0.188844	0.002346	0.408875	12.8723	1	2	4	9	64	220108423	7.41578	0	0.980573	0.967685	3.67731e-05	0.000147092	Bulk	FALSE
chr1:8278724-8279187	rs428046	chr1	8278929	A	G	0.15	0.311419	0.999894	-3.83016	17.1803	0.266084	0.003016	0.508033	24.7632	5	6	17	5	4	8278929	7.48635	0	0.989616	0.990536	3.39935e-05	0.000147858	Bulk	FALSE
chr16:58813298-58813605	rs34657766	chr16	58813372	G	A	0.4	0.625	0.965769	-3.8297	15.7056	0.712331	0.000167	0.56186	17.8077	1	2	2	5	6	58813372	6.6447	0	0.952071	0.944126	7.40064e-05	0.000148013	Bulk	FALSE
chr4:6763345-6763945	rs7681392	chr4	6763358	A	G	0.55	1.55188	0.996135	-3.82899	19.1077	0.70581	0.007186	0.489967	20.5375	6	4	12	5	4	6763358	8.24494	0	0.993632	0.9946	1.23547e-05	0.000148256	Bulk	FALSE
chr17:44269924-44271751	rs72836333	chr17	44270181	G	A	0.45	1.71513	0.969227	-3.82876	18.558	0.603658	0.005237	0.441107	32.1895	3	5	9	5	6	44270181	7.21902	0	0.929993	0.944513	1.64815e-05	0.000148334	Bulk	FALSE
chr14:95411896-95413049	rs12434305	chr14	95412171	A	G	0.25	0.4	0.999928	-3.82389	17.4177	0.289067	0.005206	0.429888	28.0736	3	2	5	5	3	95412171	7.15073	0	0.973066	0.995562	3.00014e-05	0.000150007	Bulk	FALSE
chr7:5276828-5277447	rs13247861	chr7	5279887	C	A	0.35	0.097814	0.999945	-3.82348	16.53	0.583938	0.004129	0.496175	42.9686	6	4	12	4	5	5279887	6.13108	0	0.990094	0.992576	4.78858e-05	0.000150147	Bulk	FALSE
chr12:56435294-56436224	rs705704	chr12	56435412	G	A	0.45	0.00102	0.999949	-3.82125	15.1727	0.434423	0.00497	0.451175	60.5393	0	3	2	5	5	56435412	5.20408	0	0.985755	0.995923	9.81105e-05	0.00015092	Bulk	FALSE
chr6:13299537-13300150	rs2439538	chr6	13308083	T	C	0.5	0.4	0.98321	-3.8208	18.2986	0.721543	0.0063	0.577246	13.8399	16	6	16	7	5	13308083	7.93478	0	0.992221	0.958754	1.88848e-05	0.000151079	Bulk	FALSE
chr8:8241569-8242059	rs4840341	chr8	8241665	G	A	0.3	0.022676	0.997809	-3.81861	17.9462	0.690693	0.009535	0.588071	26.0534	6	3	13	4	4	8241665	7.53395	0	0.995731	0.993713	2.2724e-05	0.000151841	Bulk	FALSE
chr16:89397976-89398456	rs3114898	chr16	89392315	C	T	0.4	0.625	0.99995	-3.81752	15.6525	0.679519	0.007824	0.645426	31.2819	0	2	2	5	5	89392315	6.49955	0	0.993687	0.99339	7.61123e-05	0.000152225	Bulk	FALSE
chr22:36801175-36802460	rs74277072	chr22	36801491	C	G	0.15	0.311419	0.998724	-3.81748	15.4831	0.63044	0.006854	0.482906	40.1335	3	3	9	4	5	36801491	5.78373	0	0.987777	0.989589	8.32458e-05	0.000152236	Bulk	FALSE
chr1:108338124-108338396	rs10494076	chr1	108338327	A	G	0.3	1.83674	0.992131	-3.81709	16.23	0.330777	5e-05	0.480377	27.2186	3	3	8	5	5	108338327	6.93193	0	0.984659	0.980511	5.60979e-05	0.000152374	Bulk	FALSE
chr16:87669096-87670334	rs825585	chr16	87670028	C	T	0.75	5.37778	0.991821	-3.81701	17.7343	0.378323	0.003778	0.454494	35.1991	10	10	12	7	6	87670028	7.09875	0	0.898447	0.992417	2.54005e-05	0.000152403	Bulk	FALSE
chr6:154461848-154462185	rs13203628	chr6	154461123	A	G	0.3	1.83674	0.999943	-3.81119	15.6353	0.278451	8.1e-05	0.5729	25.4177	2	2	6	5	4	154461123	6.7738	0	0.958903	0.990856	7.6807e-05	0.000154457	Bulk	FALSE
chr22:39747660-39748701	rs909685	chr22	39747671	T	A	0.55	1.55188	0.995734	-3.81059	17.7085	0.679011	0.009552	0.596107	17.7793	9	3	12	6	5	39747671	7.5284	0	0.918493	0.994879	2.57479e-05	0.00015467	Bulk	FALSE
chr2:86448212-86448553	rs749581	chr2	86448231	T	C	0.7	1.83674	0.999943	-3.81049	16.6265	0.762586	0.005492	0.644436	17.0066	0	4	10	5	5	86448231	7.41253	0	0.992073	0.990845	4.55101e-05	0.000154706	Bulk	FALSE
chr6:161796247-161796983	rs12198438	chr6	161796800	C	T	0.1	0.123457	0.999844	-3.80821	15.3004	0.351189	0.001711	0.514648	41.65	3	3	5	4	4	161796800	6.16152	0	0.993683	0.987618	9.16964e-05	0.000155521	Bulk	FALSE
chr4:129724414-129725496	rs62317868	chr4	129725180	C	T	0.6	0.625	0.905484	-3.80664	16.3728	0.735075	0.01046	0.653964	20.387	1	3	3	10	0	129725180	7.23883	0	0.920423	0.659256	5.20278e-05	0.000156083	Bulk	FALSE
chr15:65185654-65186590	rs1719262	chr15	65185904	T	A	0.2	0.625	0.9993	-3.79626	15.7285	0.348289	0.004375	0.530991	40.042	8	4	13	4	5	65185904	6.26286	0	0.962947	0.991553	7.31127e-05	0.000159861	Bulk	FALSE
chr3:14495312-14495896	rs1529942	chr3	14495455	G	A	0.4	0.625	0.99995	-3.79612	15.5725	0.261326	0.000122	0.299596	21.2255	2	1	4	6	4	14495455	6.63847	0	0.992019	0.992019	7.94005e-05	0.000159913	Bulk	FALSE
chr1:204971271-204971768	rs6661266	chr1	204971452	A	G	0.25	5.37778	0.998596	-3.79388	14.6629	0.686869	0.0091	0.553119	23.6371	2	6	5	4	3	204971452	6.08028	0	0.995554	0.996565	0.000128553	0.000160739	Bulk	FALSE
chr3:6291501-6292203	rs6767746	chr3	6291637	G	A	0.35	0.097814	0.999945	-3.79128	16.6036	0.316032	0.00489	0.471578	20.7011	2	8	7	4	4	6291637	7.5719	0	0.990702	0.994609	4.60624e-05	0.000161703	Bulk	FALSE
chr2:203626946-203627855	rs2351117	chr2	203627412	C	T	0.5	0.4	0.999948	-3.78922	14.6177	0.331802	2.6e-05	0.396943	17.7417	3	4	6	5	5	203627412	5.96933	0	0.986138	0.996645	0.00013167	0.000162471	Bulk	FALSE
chr19:54550646-54551321	rs10415777	chr19	54551115	G	T	0.6	0.625	0.99995	-3.78827	17.6084	0.29262	0.002642	0.517983	16.3919	5	7	6	5	0	54551115	7.54225	0	0.992826	0.994457	2.71383e-05	0.00016283	Bulk	FALSE
chr1:71444319-71444748	rs541667	chr1	71444634	T	C	0.7	0.022676	0.990539	-3.78603	14.9834	0.717119	0.010276	0.613074	22.8049	1	2	3	5	5	71444634	6.44575	0	0.986674	0.986713	0.000108459	0.000163671	Bulk	FALSE
chr10:12307620-12308271	rs11257655	chr10	12307894	C	T	0.2	0.625	0.999919	-3.78387	17.8824	0.582348	0.004858	0.485782	51.3402	4	3	7	4	4	12307894	6.67376	0	0.99452	0.991711	2.3498e-05	0.000164486	Bulk	FALSE
chr22:22304791-22305219	rs9610690	chr22	22304943	G	A	0.15	0.311419	0.999894	-3.77874	15.5059	0.244502	0.00636	0.424219	14.2828	0	4	4	5	5	22304943	6.76879	0	0.985482	0.982185	8.2249e-05	0.000166441	Bulk	FALSE
chr3:137801075-137801834	3:137801774:T:G	chr3	137801774	T	G	0.7	2.74376	0.964641	-3.77757	17.5616	0.738959	0.006694	0.666347	18.51	3	3	6	6	6	137801774	7.54615	0	0.983042	0.972209	2.78152e-05	0.000166891	Bulk	FALSE
chr19:996319-997013	rs1127043	chr19	991968	T	C	0.25	1.11111	0.979441	-3.7772	16.511	0.58368	0.008013	0.460727	38.902	0	4	9	4	4	991968	6.15599	0	0.988163	0.948951	4.83696e-05	0.000167033	Bulk	FALSE
chr8:144107438-144108519	rs10283236	chr8	144107977	A	G	0.85	0.311419	0.999894	-3.77339	16.4317	0.414655	0.003355	0.536463	54.6544	4	5	9	5	4	144107977	5.99971	0	0.942662	0.990538	5.04336e-05	0.000168505	Bulk	FALSE
chr12:31957722-31957950	rs4931560	chr12	31957844	C	T	0.4	0.277778	0.999326	-3.77087	17.5498	0.221272	0.00012	0.333803	15.2227	5	3	12	5	4	31957844	7.93164	0	0.994604	0.995811	2.7988e-05	0.000169483	Bulk	FALSE
chr5:180608935-180609370	rs7716844	chr5	180611165	T	C	0.5	0.4	0.994217	-3.76908	16.5737	0.396541	0.006801	0.487176	44.6874	9	4	12	6	4	180611165	6.5266	0	0.993912	0.977501	4.67949e-05	0.000170184	Bulk	FALSE
chr15:50426595-50427813	rs10152738	chr15	50424631	G	A	0.5	0.4	0.998559	-3.76502	16.4112	0.669399	0.007819	0.510608	23.5511	1	6	13	5	5	50424631	6.56634	0	0.991979	0.986083	5.0982e-05	0.000171782	Bulk	FALSE
chr6:28945058-28945961	rs9257442	chr6	28945520	G	A	0.15	0.311419	0.999894	-3.76386	16.2151	0.35097	0.003725	0.493505	36.6832	1	5	9	5	0	28945520	6.72308	0	0.988334	0.990537	5.65403e-05	0.000172242	Bulk	FALSE
chr14:61956542-61957132	rs4902067	chr14	61956958	C	G	0.9	0.123457	0.977097	-3.76309	17.7914	0.612475	0.003906	0.50529	66.7894	5	6	7	5	5	61956958	7.18899	0	0.996182	0.970139	2.46495e-05	0.000172546	Bulk	FALSE
chr21:15962226-15962715	rs465340	chr21	15962654	A	G	0.5	0.4	0.992212	-3.76304	16.4208	0.323321	0.006354	0.524352	26.006	7	4	10	5	5	15962654	6.62045	0	0.993389	0.990044	5.07243e-05	0.000172567	Bulk	FALSE
chr1:59784157-59784873	rs835404	chr1	59784403	A	C	0.45	0.00102	0.997941	-3.75662	14.0806	0.763478	0.000216	0.675178	11.3724	0	1	1	6	6	59784403	5.92763	0	0.993986	0.993986	0.000175137	0.000175137	Bulk	FALSE
chr22:44512606-44512845	rs6006656	chr22	44512684	T	C	0.5	0.4	0.975151	-3.75566	16.0881	0.698989	0.009556	0.556601	20.5065	6	6	8	5	6	44512684	7.07798	0	0.92849	0.965456	6.04631e-05	0.000175526	Bulk	FALSE
chr19:50847900-50848519	rs59323905	chr19	50848025	G	A	0.2	0.625	0.986299	-3.75384	16.1424	0.338705	0.001187	0.558122	27.9198	0	2	3	6	6	50848025	6.44686	0	0.92656	0.975231	5.87538e-05	0.000176261	Bulk	FALSE
chr21:47958162-47958626	rs2839312	chr21	47958225	T	C	0.5	0.4	0.994633	-3.75315	14.7823	0.824279	7.6e-05	0.555406	10.2701	3	2	7	5	4	47958225	6.50787	0	0.991177	0.985726	0.00012066	0.000176542	Bulk	FALSE
chr5:172324399-172324916	rs472959	chr5	172324558	G	A	0.5	0.4	0.999952	-3.74957	18.2106	0.83315	0.01374	0.603911	15.2988	5	3	9	6	4	172324558	7.98436	0	0.992556	0.994271	1.9778e-05	0.000178002	Bulk	FALSE
chr1:182139939-182140589	rs17447211	chr1	182140185	C	G	0.2	1.40625	0.999603	-3.74804	14.0708	0.687956	0.007281	0.488794	28.8748	0	1	3	5	5	182140185	5.29237	0	0.995462	0.995462	0.000176059	0.000178633	Bulk	FALSE
chr6:31196947-31197473	rs28397288	chr6	31197143	A	C	0.45	0.00102	0.998141	-3.74759	18.2018	0.307935	0.02459	0.423176	11.2314	3	6	9	7	4	31197143	7.83001	0	0.950886	0.99488	1.98687e-05	0.000178818	Bulk	FALSE
chr2:238814665-238815096	rs11686156	chr2	238814823	A	C	0.7	0.022676	0.977127	-3.74628	16.7978	0.745368	0.004333	0.630804	8.3856	7	3	8	6	3	238814823	7.26485	0	0.985756	0.953704	4.15805e-05	0.00017936	Bulk	FALSE
chr7:151138535-151139346	rs6965504	chr7	151138704	T	C	0.35	0.097814	0.957641	-3.74597	17.0769	0.698875	0.003673	0.56526	23.0998	4	3	5	5	4	151138704	7.03873	0	0.973779	0.939022	3.58972e-05	0.000179486	Bulk	FALSE
chr6:155635072-155636403	rs1334688	chr6	155635624	A	G	0.5	0.4	0.999952	-3.74482	16.3952	0.554719	0.005046	0.459785	94.7789	2	8	7	5	3	155635624	5.90306	0	0.98495	0.99501	5.14166e-05	0.00017996	Bulk	FALSE
chr1:41095107-41095807	rs61779213	chr1	41095350	A	C	0.35	6.08743	0.990453	-3.74372	15.0897	0.647606	0.009682	0.517704	26.1891	3	4	7	4	4	41095350	5.90545	0	0.992182	0.992224	0.000102521	0.000180419	Bulk	FALSE
chr18:45512124-45512694	rs140060914	chr18	45512499	G	A	0.15	0.311419	0.999894	-3.73881	16.6221	0.364556	0.003779	0.443755	38.6449	1	3	4	5	5	45512499	6.65608	0	0.986707	0.990538	4.56175e-05	0.00018247	Bulk	FALSE
chr14:93251981-93252809	rs6575289	chr14	93252424	C	T	0.7	0.022676	0.983334	-3.73818	16.0939	0.312103	0.003735	0.464286	10.5684	6	6	6	4	4	93252424	6.77294	0	0.991903	0.98182	6.02779e-05	0.000182734	Bulk	FALSE
chr1:192577874-192578979	rs7538087	chr1	192578763	T	C	0.2	0.625	0.994015	-3.73791	16.2584	0.369821	0.003122	0.516719	27.4403	6	7	9	6	4	192578763	6.58281	0	0.994259	0.985485	5.52648e-05	0.000182846	Bulk	FALSE
chr12:64277882-64278396	rs73126651	chr12	64278072	G	A	0.15	0.311419	0.999894	-3.73772	15.3052	0.199403	0.003455	0.392084	16.307	0	2	2	7	7	64278072	6.79845	0	0.996909	0.986439	9.14631e-05	0.000182926	Bulk	FALSE
chr10:112014113-112014546	rs7922679	chr10	112014428	T	G	0.45	0.00102	0.998543	-3.72888	13.9605	0.754721	0.030767	0.580068	14.3363	0	1	1	4	4	112014428	6.13119	0	0.994788	0.994788	0.000186689	0.000186689	Bulk	FALSE
chr19:41681610-41682636	rs12977498	chr19	41682274	A	G	0.35	0.097814	0.974968	-3.72863	16.0325	0.364409	2.3e-05	0.431618	30.1129	0	3	3	4	4	41682274	6.21694	0	0.963027	0.964594	6.22658e-05	0.000186797	Bulk	FALSE
chr10:99159815-99160362	rs1048442	chr10	99160152	A	G	0.35	1.16049	0.999941	-3.72826	14.4889	0.629491	0.007579	0.514186	34.7081	7	4	13	5	5	99160152	5.70031	0	0.995857	0.996722	0.000140991	0.000186955	Bulk	FALSE
chr11:46231612-46232421	rs76400970	chr11	46231891	C	T	0.1	0.123457	0.999844	-3.728	16.5749	0.240466	0.003012	0.568713	14.469	0	3	4	5	5	46231891	7.01548	0	0.996033	0.987391	4.67671e-05	0.000187068	Bulk	FALSE
chr19:6631909-6632387	rs59618823	chr19	6632171	A	G	0.1	0.123457	0.999844	-3.72543	16.7218	0.631318	0.004888	0.516256	43.3739	2	5	13	5	8	6632171	6.52577	0	0.974839	0.987618	4.32806e-05	0.00018818	Bulk	FALSE
chr1:146717378-146717604	rs1890043	chr1	146714588	C	T	0.45	1.71513	0.997152	-3.72367	17.6187	0.703764	0.017289	0.384418	23.4746	3	3	7	5	8	146714588	7.632	0	0.99415	0.988213	2.6992e-05	0.000188944	Bulk	FALSE
chr16:11317934-11319664	rs1646065	chr16	11317993	G	A	0.4	0.625	0.998087	-3.72261	19.0661	0.578641	0.004416	0.481442	40.1562	1	8	15	5	4	11317993	7.37059	0	0.993192	0.991494	1.26271e-05	0.000189406	Bulk	FALSE
chr20:23612647-23613009	rs734801	chr20	23612791	A	G	0.2	1.40625	0.999913	-3.72177	16.024	0.284674	2.9e-05	0.441458	20.3194	4	2	9	5	7	23612791	6.59561	0	0.985208	0.995454	6.25435e-05	0.000189772	Bulk	FALSE
chr9:38226454-38228016	rs10121288	chr9	38227214	C	T	0.4	0.277778	0.99974	-3.72019	17.6035	0.346087	0.001735	0.544255	19.8744	5	7	7	6	8	38227214	7.08514	0	0.983555	0.99643	2.72088e-05	0.000190461	Bulk	FALSE
chr8:8852311-8853143	rs6987569	chr8	8852856	T	C	0.3	1.83674	0.998524	-3.71632	17.3134	0.619054	0.002102	0.592193	31.047	9	9	12	4	5	8852856	6.85556	0	0.93625	0.990472	3.16945e-05	0.000192168	Bulk	FALSE
chr7:151493324-151494574	rs4726095	chr7	151493744	T	A	0.65	2.89941	0.998207	-3.715	18.901	0.631219	0.003759	0.567307	42.6347	4	4	14	4	7	151493744	7.78106	0	0.935417	0.98725	1.37679e-05	0.000192751	Bulk	FALSE
chr18:2994577-2995128	rs1539793	chr18	2994797	C	G	0.9	0.123457	0.92546	-3.71425	14.6932	0.36608	0.001403	0.502294	40.6269	1	2	3	4	4	2994797	5.30998	0	0.988467	0.911937	0.000126504	0.000193087	Bulk	FALSE
chr3:195313463-195314208	rs34498857	chr3	195313562	C	T	0.35	1.16049	0.99601	-3.71405	14.6803	0.6535	0.002469	0.510946	17.9442	0	4	6	4	4	195313562	5.772	0	0.995051	0.99471	0.00012737	0.000193173	Bulk	FALSE
chr20:36244272-36244563	rs6125618	chr20	36244400	T	C	0.5	0.4	0.993017	-3.71383	13.8965	0.3085	0.022673	0.302314	21.1095	1	3	3	5	5	36244400	5.81594	0	0.993256	0.991649	0.000193163	0.000193275	Bulk	FALSE
chr10:97581535-97581940	rs115814820	chr10	97581678	G	A	0.1	0.123457	0.999844	-3.71075	15.4393	0.741038	0.010058	0.468116	24.6123	6	2	9	5	4	97581678	6.3188	0	0.993046	0.987598	8.51977e-05	0.000194647	Bulk	FALSE
chr9:135450431-135450763	rs567833	chr9	135450615	T	C	0.85	0.311419	0.897357	-3.71042	15.9531	0.296992	0.001909	0.406577	29.4852	1	3	3	5	0	135450615	6.50553	0	0.983032	0.848723	6.49324e-05	0.000194797	Bulk	FALSE
chr1:23446394-23446678	rs7534311	chr1	23446611	A	T	0.35	0.097814	0.999508	-3.70912	15.211	0.301514	0.019224	0.444684	14.8626	3	3	4	5	5	23446611	6.73222	0	0.992339	0.994868	9.61436e-05	0.000195379	Bulk	FALSE
chr14:22370808-22371474	rs12717336	chr14	22371221	G	T	0.4	0.625	0.99602	-3.70892	14.3924	0.637921	0.007214	0.532609	32.7032	7	7	9	6	5	22371221	5.94016	0	0.992513	0.989777	0.0001484	0.000195468	Bulk	FALSE
chr12:133484796-133485787	rs4758916	chr12	133485056	T	C	0.85	0.311419	0.955046	-3.70485	17.5363	0.416505	0.004315	0.508491	42.6065	2	6	7	5	6	133485056	6.69096	0	0.956433	0.944633	2.8187e-05	0.000197309	Bulk	FALSE
chr3:129315564-129315921	rs11711654	chr3	129315769	G	A	0.8	0.625	0.995583	-3.6997	14.9638	0.614916	0.00857	0.48922	37.1666	7	2	9	5	5	129315769	5.7929	0	0.996077	0.989202	0.000109591	0.000199664	Bulk	FALSE
chr5:1110603-1112457	rs6895108	chr5	1113500	G	A	0.6	0.277778	0.992941	-3.69927	15.7955	0.366233	0.020084	0.531118	19.4597	8	2	11	5	5	1113500	6.07842	0	0.978266	0.979418	7.05686e-05	0.000199864	Bulk	FALSE
chr1:5777736-5778033	rs904531	chr1	5777940	G	C	0.45	1.55188	0.996535	-3.69893	15.1365	0.735642	0.000118	0.591682	16.539	1	2	2	5	4	5777940	6.55001	0	0.995421	0.995645	0.000100008	0.000200017	Bulk	FALSE
chr4:185534636-185534897	rs1113510	chr4	185541831	A	G	0.55	1.71513	0.987479	-3.69865	14.8244	0.710078	0.000152	0.4193	21.9591	2	2	3	5	6	185541831	6.38893	0	0.938673	0.96328	0.000118002	0.000200147	Bulk	FALSE
chr11:60598255-60598855	rs72915001	chr11	60598449	C	T	0.25	1.11111	0.99808	-3.69814	14.2431	0.665777	0.004603	0.797025	39.6983	0	2	6	4	4	60598449	5.90525	0	0.991044	0.99005	0.000160647	0.000200383	Bulk	FALSE
chr10:26979474-26980312	rs2477288	chr10	26979866	G	A	0.65	0.097814	0.999945	-3.69749	14.4122	0.365622	0.005476	0.492784	22.7429	16	7	24	5	5	26979866	5.80251	0	0.991291	0.995127	0.000146846	0.000200683	Bulk	FALSE
chr1:156805870-156806261	rs12746582	chr1	156806023	T	A	0.75	5.37778	0.951775	-3.69718	14.3259	0.355955	0.007885	0.323269	40.0446	2	4	5	4	4	156806023	5.58113	0	0.968432	0.970296	0.000153735	0.000200828	Bulk	FALSE
chr6:30781674-30782600	rs886423	chr6	30782205	G	C	0.1	0.123457	0.999844	-3.69568	20.2072	0.606683	0.001466	0.511059	42.2721	16	14	29	4	5	30782205	8.31877	0	0.992344	0.987618	6.94893e-06	0.000201519	Bulk	FALSE
chr15:65149731-65150065	rs1107529	chr15	65149929	C	T	0.15	0.311419	0.999506	-3.69568	16.857	0.68027	0.007286	0.552443	19.8277	2	3	5	5	4	65149929	6.96251	0	0.988254	0.988931	4.0304e-05	0.00020152	Bulk	FALSE
chr3:46143969-46144434	rs4586860	chr3	46144105	C	G	0.3	0.022676	0.999703	-3.69453	17.6609	0.230575	3e-05	0.396827	17.2652	7	2	14	6	4	46144105	7.54817	0	0.992453	0.995458	2.64002e-05	0.000202055	Bulk	FALSE
chr1:202149017-202149591	rs2924110	chr1	202154241	G	A	0.45	1.55188	0.994129	-3.69422	15.9205	0.721824	5.9e-05	0.41674	17.663	5	3	6	6	4	202154241	6.62471	0	0.993947	0.986888	6.60604e-05	0.0002022	Bulk	FALSE
chr6:158467314-158468525	rs2257191	chr6	158468356	C	T	0.45	1.71513	0.999954	-3.69158	15.1117	0.638333	0.003594	0.56916	31.0729	2	4	4	5	3	158468356	6.09044	0	0.994844	0.993129	0.000101336	0.00020343	Bulk	FALSE
chr2:232334235-232334594	rs6720969	chr2	232334502	C	T	0.35	0.097814	0.997325	-3.68931	16.1696	0.634604	0.00792	0.41681	29.6854	9	6	8	5	4	232334502	6.63654	0	0.963851	0.993177	5.79162e-05	0.000204499	Bulk	FALSE
chr17:64187702-64188768	rs7209037	chr17	64188433	C	T	0.4	0.277778	0.997462	-3.68564	13.7734	0.597049	0.004179	0.453261	56.5402	1	4	1	4	0	64188433	4.91117	0	0.992842	0.995361	0.000206233	0.000206233	Bulk	FALSE
chr22:40828215-40828478	rs8139974	chr22	40828375	T	A	0.55	0.00102	0.995737	-3.68436	16.3843	0.338922	5.4e-05	0.495161	31.4615	1	2	4	4	4	40828375	6.61119	0	0.994953	0.993475	5.17112e-05	0.000206845	Bulk	FALSE
chr12:131939293-131939600	rs10466895	chr12	131939457	T	G	0.45	1.55188	0.991207	-3.68396	14.8265	0.309916	0.001782	0.53714	23.0973	1	4	5	5	5	131939457	5.92851	0	0.974363	0.991639	0.000117866	0.000207035	Bulk	FALSE
chr8:56803748-56804219	rs13274397	chr8	56803899	G	A	0.4	0.277778	0.995804	-3.6822	15.9915	0.394327	0.019508	0.458402	30.9942	9	4	13	4	5	56803899	6.28104	0	0.993185	0.993562	6.36277e-05	0.000207872	Bulk	FALSE
chr12:53731818-53732223	rs2886129	chr12	53731984	G	A	0.65	2.89941	0.999949	-3.68043	15.2304	0.274685	0.016588	0.469441	22.1343	3	3	7	10	8	53731984	6.59356	0	0.980022	0.990287	9.51592e-05	0.000208721	Bulk	FALSE
chr5:36071365-36071630	rs1827370	chr5	36071442	T	C	0.3	1.83674	0.983313	-3.68027	16.7897	0.25836	8e-05	0.403993	16.5687	0	3	5	5	5	36071442	7.46143	0	0.978454	0.961394	4.17603e-05	0.000208802	Bulk	FALSE
chr10:79315363-79316047	rs816868	chr10	79312114	C	T	0.55	1.71513	0.99835	-3.67824	16.3576	0.297699	0.000133	0.479663	21.7146	0	3	4	5	5	79312114	6.9244	0	0.990833	0.985935	5.24441e-05	0.000209776	Bulk	FALSE
chr2:135082530-135082935	rs4953913	chr2	135082689	T	C	0.15	0.311419	0.998726	-3.67799	13.7908	0.276006	0.007606	0.419737	20.1778	3	3	3	6	6	135082689	5.97555	0	0.975094	0.969643	0.000204334	0.000209901	Bulk	FALSE
chr15:58653640-58654058	rs261307	chr15	58653820	A	G	0.8	0.625	0.999919	-3.67765	19.1074	0.689736	0.003185	0.465754	27.7156	9	4	17	5	4	58653820	8.22046	0	0.992354	0.990918	1.23566e-05	0.000210061	Bulk	FALSE
chr17:27053006-27054258	rs114349053	chr17	27053176	A	G	0.1	0.123457	0.998186	-3.67635	14.6485	0.408407	0.005274	0.529924	57.9077	1	3	8	5	6	27053176	5.53031	0	0.96314	0.986372	0.00012954	0.000210691	Bulk	FALSE
chr1:56890382-56891349	rs6665249	chr1	56890526	G	A	0.3	1.83674	0.994988	-3.67589	17.1167	0.370691	0.005675	0.569174	50.6137	2	3	6	5	5	56890526	7.00527	0	0.990991	0.984304	3.51524e-05	0.000210914	Bulk	FALSE
chr3:191046374-191047916	rs4687210	chr3	191046770	G	A	0.15	0.311419	0.991444	-3.67423	16.3402	0.366579	0.006364	0.519903	35.3269	2	5	4	6	0	191046770	6.52827	0	0.960098	0.981511	5.29306e-05	0.000211722	Bulk	FALSE
chr8:135537742-135538116	rs11777813	chr8	135537956	C	T	0.25	5.37778	0.991748	-3.67323	15.0248	0.21145	4.1e-05	0.468275	12.0423	1	2	2	6	5	135537956	6.47419	0	0.994454	0.992534	0.000106106	0.000212212	Bulk	FALSE
chr5:34752459-34752714	rs376896	chr5	34752608	A	G	0.35	0.097814	0.990996	-3.67288	17.3964	0.771387	5.4e-05	0.596564	7.35175	2	6	7	5	6	34752608	7.92286	0	0.986672	0.983435	3.03408e-05	0.000212385	Bulk	FALSE
chr14:97586643-97587474	rs4316684	chr14	97587036	C	A	0.3	0.022676	0.999938	-3.67209	15.786	0.630033	0.005435	0.566346	25.9714	1	3	3	4	4	97587036	6.1948	0	0.991681	0.995462	7.09236e-05	0.000212771	Bulk	FALSE
chr4:62743426-62744283	rs28378632	chr4	62743831	A	C	0.4	0.277778	0.998909	-3.67207	15.786	0.738015	4.5e-05	0.526236	6.98416	1	4	3	5	4	62743831	6.81569	0	0.993249	0.995801	7.09259e-05	0.000212778	Bulk	FALSE
chr14:77186646-77187747	rs1861423	chr14	77187061	G	T	0.75	1.11111	0.983962	-3.67139	15.4731	0.343747	4.5e-05	0.365946	23.7716	0	3	5	5	5	77187061	6.34397	0	0.991725	0.972865	8.36881e-05	0.000213112	Bulk	FALSE
chr11:18727242-18729021	rs2289965	chr11	18728650	T	C	0.4	0.277778	0.999946	-3.66949	18.4073	0.612512	0.006981	0.635105	47.0334	9	2	12	4	5	18728650	7.0929	0	0.995537	0.996431	1.78373e-05	0.000214048	Bulk	FALSE
chr17:39440802-39441189	rs11654275	chr17	39440956	A	C	0.65	1.16049	0.984152	-3.66894	13.7012	0.717725	0.015405	0.610979	20.7017	0	2	1	5	5	39440956	5.8208	0	0.972385	0.984858	0.000214321	0.000214321	Bulk	FALSE
chr1:62675548-62676335	rs11207933	chr1	62676091	C	A	0.1	0.123457	0.999844	-3.66737	17.0794	0.205435	0.007735	0.448756	12.8558	3	5	6	5	4	62676091	7.67287	0	0.993782	0.987385	3.58489e-05	0.000215093	Bulk	FALSE
chr10:50462598-50463249	rs5027774	chr10	50462845	G	T	0.85	0.311419	0.976592	-3.66449	13.7551	0.36762	0.005544	0.449779	46.9067	1	2	2	4	0	50462845	5.05048	0	0.994337	0.967698	0.000208258	0.000216527	Bulk	FALSE
chr18:74499465-74500276	rs111575111	chr18	74500045	C	T	0.35	1.16049	0.996224	-3.66207	16.2871	0.324603	0.003228	0.478726	20.8774	3	6	4	5	4	74500045	6.97447	0	0.994222	0.994397	5.44343e-05	0.000217737	Bulk	FALSE
chr8:134519341-134519765	rs11992377	chr8	134517560	G	A	0.25	1.11111	0.99967	-3.65981	18.1991	0.353293	0.001823	0.49053	34.9139	7	3	11	5	3	134517560	7.47076	0	0.995514	0.989631	1.98973e-05	0.000218871	Bulk	FALSE
chr19:49891145-49891615	rs10411630	chr19	49891314	C	A	0.1	0.123457	0.999844	-3.65555	16.0257	0.295151	0.005176	0.482612	11.7356	2	5	7	5	6	49891314	6.77942	0	0.940948	0.987611	6.2488e-05	0.000221029	Bulk	FALSE
chr18:45206265-45206613	rs8091960	chr18	45206449	G	A	0.3	0.022676	0.990291	-3.65459	15.7098	0.833015	0.005062	0.645822	12.2254	1	2	3	6	3	45206449	6.64957	0	0.985897	0.985679	7.38393e-05	0.000221518	Bulk	FALSE
chr16:24743278-24743565	rs12921589	chr16	24743434	T	C	0.4	0.625	0.998709	-3.65409	15.7077	0.7176	6e-05	0.51826	12.9165	2	3	3	6	4	24743434	6.5477	0	0.984908	0.993495	7.39238e-05	0.000221771	Bulk	FALSE
chr13:99169748-99170196	rs75375748	chr13	99169922	C	G	0.1	0.123457	0.999844	-3.65348	16.2844	0.25807	0.001917	0.452831	31.1442	1	2	8	5	5	99169922	6.96511	0	0.99413	0.987617	5.45103e-05	0.000222085	Bulk	FALSE
chr3:140535048-140535736	rs6808549	chr3	140542380	C	T	0.75	1.11111	0.999933	-3.65342	16.2493	0.709533	0.003641	0.504307	21.7345	3	3	4	6	7	140542380	7.19041	0	0.989088	0.985939	5.5529e-05	0.000222116	Bulk	FALSE
chr7:32545896-32546311	rs1597555	chr7	32546118	T	G	0.45	1.55188	0.999945	-3.65279	17.0157	0.675789	0.004017	0.457084	19.5972	4	3	6	5	5	32546118	6.82136	0	0.992719	0.995077	3.70728e-05	0.000222437	Bulk	FALSE
chr19:15982415-15982694	rs62107764	chr19	15982658	A	G	0.25	0.4	0.995681	-3.65273	14.7919	0.343258	0.005607	0.530934	22.8984	5	4	6	6	6	15982658	6.01012	0	0.980752	0.992114	0.000120048	0.000222471	Bulk	FALSE
chr3:119896677-119897137	rs55871529	chr3	119896959	A	T	0.35	0.097814	0.999945	-3.65251	15.7008	0.21645	0.000136	0.361146	11.2467	0	2	3	5	5	119896959	7.01361	0	0.992726	0.994952	7.41933e-05	0.00022258	Bulk	FALSE
chr3:46435032-46435381	rs71327061	chr3	46435229	G	A	0.4	0.625	0.99788	-3.65218	18.1656	0.726714	2.6e-05	0.566509	24.7701	6	3	11	4	3	46435229	7.86144	0	0.993552	0.992531	2.02501e-05	0.000222751	Bulk	FALSE
chr13:21049782-21050883	rs7989332	chr13	21050575	A	C	0.75	0.4	0.999928	-3.65172	14.9346	0.610689	0.005638	0.48299	45.8517	3	4	4	5	3	21050575	5.69056	0	0.994265	0.994975	0.000111305	0.000222986	Bulk	FALSE
chr6:30761209-30762151	rs62408693	chr6	30761796	A	G	0.15	0.311419	0.998338	-3.65114	19.568	0.640171	0.003224	0.504716	55.7601	21	13	23	5	4	30761796	8.01876	0	0.973484	0.990064	9.70801e-06	0.000223284	Bulk	FALSE
chr10:105869683-105870061	rs10883966	chr10	105869915	A	G	0.3	1.83674	0.998761	-3.65057	14.9264	0.656659	0.008151	0.508217	23.2881	1	2	2	5	5	105869915	6.01764	0	0.990009	0.990398	0.000111789	0.000223578	Bulk	FALSE
chr22:50355513-50356433	rs28479081	chr22	50345729	T	C	0.35	2.89941	0.993513	-3.6505	18.4765	0.401477	0.00618	0.475505	49.0536	0	3	13	6	6	50345729	7.07744	0	0.98847	0.96653	1.72009e-05	0.000223612	Bulk	FALSE
chr7:38110291-38110520	rs940347	chr7	38110425	A	G	0.7	0.022676	0.999938	-3.65049	15.692	0.721909	6.1e-05	0.480837	13.3774	1	3	3	4	4	38110425	6.98938	0	0.995577	0.995327	7.45404e-05	0.000223621	Bulk	FALSE
chr6:32440539-32441974	rs9269094	chr6	32441934	T	C	0.25	1.11111	0.997814	-3.65041	16.0932	0.591681	0.016724	0.443073	13.0525	20	17	27	15	15	32441934	6.37801	0	0.975129	0.989322	6.03017e-05	0.000223659	Bulk	FALSE
chr16:628871-629482	rs35666389	chr16	629458	A	G	0.45	0.00102	0.988525	-3.64905	15.6857	0.369236	0.009443	0.408338	34.3246	2	3	3	4	0	629458	5.96322	0	0.90498	0.985946	7.47875e-05	0.000224363	Bulk	FALSE
chr4:54340778-54341136	rs6825364	chr4	54340881	T	C	0.65	0.097814	0.999945	-3.64788	14.3864	0.66516	7.7e-05	0.520347	21.7381	0	3	3	4	4	54340881	6.11514	0	0.992871	0.995009	0.000148877	0.000224967	Bulk	FALSE
chr12:25225897-25226598	rs4963601	chr12	25226090	C	T	0.15	0.311419	0.999894	-3.64717	16.2763	0.373105	3.2e-05	0.489154	34.7141	3	4	12	5	5	25226090	6.62997	0	0.991744	0.990522	5.47435e-05	0.000225338	Bulk	FALSE
chr6:39692613-39693570	rs10947835	chr6	39693271	C	G	0.45	0.00102	0.966509	-3.64624	14.9076	0.394206	0.00522	0.503284	39.119	2	3	2	5	4	39693271	5.58424	0	0.978734	0.962321	0.000112909	0.000225819	Bulk	FALSE
chr13:111155794-111156172	rs9284254	chr13	111156047	C	G	0.4	0.277778	0.991517	-3.64523	16.9826	0.684614	0.016391	0.52794	13.1169	2	4	6	4	5	111156047	7.15604	0	0.990666	0.989905	3.7724e-05	0.000226344	Bulk	FALSE
chr2:46280619-46281404	rs6736522	chr2	46280830	C	T	0.4	0.277778	0.997668	-3.63916	15.3106	0.65378	0.003901	0.481564	25.0316	1	4	5	5	5	46280830	6.17533	0	0.99439	0.995279	9.12025e-05	0.000229531	Bulk	FALSE
chr9:34179881-34180483	rs113475553	chr9	34180305	G	A	0.25	0.4	0.9986	-3.6389	14.4866	0.624861	0.003586	0.54261	43.7411	4	4	8	5	5	34180305	5.54459	0	0.995912	0.994886	0.000141163	0.000229669	Bulk	FALSE
chr19:48709714-48710257	rs1965759	chr19	48707581	G	A	0.45	6.36772	0.993926	-3.63838	16.0202	0.262736	0.005638	0.576221	11.8808	4	2	11	6	6	48707581	6.70402	0	0.993444	0.990924	6.26702e-05	0.000229945	Bulk	FALSE
chr22:43076558-43077065	rs130347	chr22	43076809	T	C	0.6	0.277778	0.999946	-3.6382	13.5786	0.290611	0.003652	0.45261	20.5671	0	3	3	6	6	43076809	5.47819	0	0.995409	0.99643	0.000228776	0.00023004	Bulk	FALSE
chr8:11684177-11684518	8:11684463:A:G	chr8	11684463	A	G	0.4	3.40278	0.999942	-3.63629	15.5601	0.201475	0.009325	0.385124	8.24095	7	2	11	6	5	11684463	6.81023	0	0.995836	0.996971	7.9923e-05	0.000231051	Bulk	FALSE
chr20:3732492-3733174	rs541760	chr20	3732633	C	T	0.7	1.83674	0.986378	-3.63574	16.9411	0.335134	0.008895	0.42864	22.644	2	3	6	5	6	3732633	6.92654	0	0.992655	0.970911	3.85571e-05	0.000231343	Bulk	FALSE
chr17:41994491-41995633	rs231446	chr17	42005193	G	A	0.7	0.022676	0.981205	-3.63466	18.9368	0.648962	0.001075	0.501041	19.3484	11	7	20	5	5	42005193	7.51796	0	0.994907	0.970096	1.3512e-05	0.00023192	Bulk	FALSE
chr14:91673376-91673601	rs8003264	chr14	91673584	T	C	0.15	0.311419	0.999506	-3.63394	14.8542	0.751198	0.000141	0.515453	14.7634	1	2	2	5	6	91673584	6.29429	0	0.986401	0.98879	0.000116152	0.000232304	Bulk	FALSE
chr4:56313316-56313829	rs62303708	chr4	56313484	T	C	0.3	0.022676	0.995911	-3.63358	14.5322	0.282619	5.9e-05	0.551118	15.5704	3	2	5	5	4	56313484	6.18204	0	0.99058	0.992126	0.000137788	0.000232501	Bulk	FALSE
chr22:37975967-37976545	rs59987323	chr22	37976422	T	C	0.55	0.00102	0.883131	-3.62837	18.7752	0.389641	0.008214	0.502118	31.2068	12	3	16	5	9	37976422	7.39928	0	0.935488	0.859268	1.47064e-05	0.000235303	Bulk	FALSE
chr10:79311933-79312348	rs816868	chr10	79312114	C	T	0.55	1.71513	0.99835	-3.62761	16.1368	0.268822	0.037129	0.317537	26.9169	0	1	4	5	5	79312114	6.99015	0	0.991915	0.991915	5.89291e-05	0.000235716	Bulk	FALSE
chr9:6703554-6704751	rs820496	chr9	6703997	C	A	0.45	1.71513	0.968886	-3.6266	16.5553	0.413495	0.004236	0.558478	41.3002	1	3	5	5	5	6703997	6.11359	0	0.869275	0.776967	4.72526e-05	0.000236263	Bulk	FALSE
chr7:28005905-28006576	rs12671866	chr7	28005988	C	A	0.2	0.625	0.989406	-3.62154	15.5659	0.268592	0.00362	0.487815	27.5364	1	4	3	5	0	28005988	7.07169	0	0.989991	0.977838	7.96774e-05	0.000239032	Bulk	FALSE
chr6:134430624-134431100	rs7754345	chr6	134430794	C	T	0.65	0.097814	0.936777	-3.61679	17.8291	0.39342	0.005971	0.481719	36.1172	2	5	10	4	4	134430794	7.13318	0	0.947964	0.920179	2.41663e-05	0.000241663	Bulk	FALSE
chr11:95310884-95311560	rs4409785	chr11	95311422	T	C	0.2	0.625	0.999919	-3.61262	16.0714	0.671095	5.7e-05	0.627013	24.5148	3	3	4	8	27	95311422	6.33364	0	0.897046	0.82796	6.09983e-05	0.000243993	Bulk	FALSE
chr6:33670181-33670501	rs7759668	chr6	33670406	T	C	0.65	0.097814	0.998418	-3.61121	14.0872	0.677679	0.003945	0.626054	19.5031	11	3	15	5	5	33670406	6.09066	0	0.99506	0.990894	0.000174526	0.000244788	Bulk	FALSE
chr1:214535524-214536253	rs3002297	chr1	214536061	A	G	0.75	1.11111	0.999933	-3.61109	14.7549	0.761515	2.3e-05	0.595545	10.3232	2	4	2	6	0	214536061	6.20167	0	0.993496	0.980756	0.000122429	0.000244858	Bulk	FALSE
chr19:1690811-1691141	rs2058148	chr19	1691030	T	C	0.3	0.022676	0.912537	-3.61071	15.5188	0.329579	0.006253	0.35939	26.4567	2	3	3	4	4	1691030	6.45143	0	0.966498	0.87219	8.16905e-05	0.000245072	Bulk	FALSE
chr19:58570396-58571261	rs8110363	chr19	58570794	C	T	0.65	0.097814	0.98846	-3.60987	14.6316	0.394434	0.002263	0.530028	25.5021	1	3	3	4	5	58570794	5.51409	0	0.988506	0.984773	0.000130704	0.000245544	Bulk	FALSE
chr17:45920448-45920757	rs8079715	chr17	45920578	T	C	0.85	0.311419	0.999894	-3.60951	14.7481	0.823206	0.004454	0.628968	9.8907	1	2	2	6	4	45920578	6.45113	0	0.996053	0.98733	0.000122874	0.000245749	Bulk	FALSE
chr1:66954861-66955230	rs9651195	chr1	66956685	G	A	0.45	0.00102	0.999949	-3.60932	16.057	0.725219	0.007746	0.511557	11.3045	3	3	4	5	4	66956685	6.76522	0	0.993362	0.993961	6.14637e-05	0.000245855	Bulk	FALSE
chr21:37451272-37451895	rs59397717	chr21	37451725	C	T	0.5	0.4	0.814072	-3.60904	16.0558	0.693371	0.003248	0.605256	23.5191	3	3	4	4	4	37451725	6.66921	0	0.832118	0.631048	6.15032e-05	0.000246013	Bulk	FALSE
chr14:100991234-100991511	rs10132528	chr14	100991367	G	C	0.4	0.625	0.987183	-3.60396	13.4517	0.755282	0.00026	0.615258	15.5256	0	1	2	5	5	100991367	5.86455	0	0.978901	0.978901	0.000244788	0.00024891	Bulk	FALSE
chr2:169491659-169492367	rs10189241	chr2	169489947	T	C	0.25	1.11111	0.999933	-3.60288	14.3032	0.652824	0.028207	0.454452	27.9032	3	2	9	6	6	169489947	5.68146	0	0.983749	0.988013	0.000155604	0.000249528	Bulk	FALSE
chr11:131694642-131695073	rs576825	chr11	131694876	A	C	0.3	0.022676	0.999703	-3.60182	17.3392	0.1747	4e-05	0.356874	5.6391	3	3	8	6	3	131694876	7.79074	0	0.994056	0.995074	3.12674e-05	0.000250139	Bulk	FALSE
chr2:99382486-99383039	rs17756034	chr2	99382810	A	C	0.3	0.022676	0.957967	-3.60127	15.5576	0.339055	0.007638	0.345951	18.3965	5	7	9	4	7	99382810	6.40249	0	0.980651	0.951728	8.00282e-05	0.000250456	Bulk	FALSE
chr8:41508783-41509382	rs12549902	chr8	41509259	G	A	0.65	0.097814	0.999945	-3.60087	14.7105	0.692662	0.005297	0.444222	9.6977	3	4	2	6	0	41509259	6.26817	0	0.994974	0.993046	0.000125343	0.000250686	Bulk	FALSE
chr4:185589199-185590229	rs10003354	chr4	185589782	G	A	0.2	0.625	0.986934	-3.59423	13.6984	0.306639	0.004377	0.347074	29.2887	3	11	10	6	6	185589782	5.95263	0	0.964818	0.974699	0.000214634	0.000254546	Bulk	FALSE
chr5:96414666-96415420	rs316225	chr5	96414855	T	A	0.2	0.625	0.988757	-3.59288	14.6783	0.729789	0.011292	0.624633	22.2055	0	2	4	5	5	96414855	6.10117	0	0.977391	0.978003	0.000127503	0.000255341	Bulk	FALSE
chr5:131786511-131786826	rs11951091	chr5	131786595	G	A	0.4	0.277778	0.999119	-3.59269	15.771	0.736596	0.000105	0.500221	12.98	6	2	13	5	3	131786595	6.6667	0	0.996347	0.995879	7.14886e-05	0.000255451	Bulk	FALSE
chr7:44974151-44974575	rs11773109	chr7	44974200	T	G	0.35	2.89941	0.999732	-3.59162	15.4357	0.71841	0.026442	0.368003	13.0996	0	3	3	5	5	44974200	6.68717	0	0.990827	0.983022	8.53603e-05	0.000256081	Bulk	FALSE
chr6:119763918-119764437	rs117542868	chr6	119764335	T	A	0.15	0.311419	0.99255	-3.59114	15.5451	0.695646	0.018271	0.45671	20.0232	0	2	6	4	4	119764335	6.22565	0	0.994196	0.982009	8.05595e-05	0.000256367	Bulk	FALSE
chr6:42946152-42947577	rs9462860	chr6	42947013	G	C	0.6	4.44444	0.905208	-3.59055	15.2218	0.563236	0.003925	0.48839	66.8129	3	6	5	5	5	42947013	5.36858	0	0.84679	0.642763	9.55955e-05	0.000256715	Bulk	FALSE
chr19:55525936-55526549	rs1671152	chr19	55526345	T	G	0.7	2.74376	0.999933	-3.58828	16.388	0.738709	0.003657	0.78143	11.7698	1	3	5	5	4	55526345	7.00995	0	0.987084	0.99667	5.16121e-05	0.000258061	Bulk	FALSE
chr17:2719023-2719372	rs11653110	chr17	2718368	T	G	0.7	0.022676	0.979245	-3.58586	16.8896	0.638735	1.6e-05	0.459256	36.3275	4	5	9	4	6	2718368	6.89268	0	0.993564	0.973465	3.96174e-05	0.000259499	Bulk	FALSE
chr19:1062726-1063412	rs12981369	chr19	1066928	G	T	0.4	0.625	0.984682	-3.58336	18.182	0.298237	0.0169	0.302796	16.0642	9	3	13	10	8	1066928	7.28057	0	0.85686	0.967682	2.00769e-05	0.000260999	Bulk	FALSE
chr5:138729783-138730162	rs11748963	chr5	138730037	T	C	0.35	0.097814	0.989977	-3.58112	15.39	0.277917	0.012581	0.30669	18.2965	2	1	3	5	5	138730037	6.40959	0	0.984747	0.984747	8.74496e-05	0.000262349	Bulk	FALSE
chr8:11732176-11732780	rs1736120	chr8	11732654	G	T	0.35	1.16049	0.998414	-3.58085	13.8341	0.646521	0.002456	0.591171	28.9901	5	5	17	5	5	11732654	5.48519	0	0.995177	0.996056	0.000199683	0.000262515	Bulk	FALSE
chr6:710749-711808	rs2244442	chr6	711197	G	C	0.7	1.83674	0.928516	-3.58053	15.2623	0.591028	0.005136	0.456984	47.3154	3	5	5	4	5	711197	5.75567	0	0.958195	0.861733	9.35651e-05	0.000262707	Bulk	FALSE
chr11:127921121-127921523	rs56394103	chr11	127921357	C	T	0.2	0.625	0.998991	-3.57927	15.4074	0.245855	0.019605	0.48191	15.3735	3	2	6	4	5	127921357	6.82762	0	0.9936	0.990457	8.66503e-05	0.000263472	Bulk	FALSE
chr9:34171675-34172206	rs72731263	chr9	34171842	C	T	0.25	0.4	0.9986	-3.57709	13.8964	0.320517	0.004389	0.383104	31.9861	2	2	8	5	5	34171842	5.42745	0	0.994592	0.994786	0.000193169	0.000264796	Bulk	FALSE
chr3:142650152-142650430	rs9838306	chr3	142650291	C	A	0.5	3.6	0.999956	-3.5759	13.2992	0.217819	0.000402	0.36444	10.6396	0	1	1	4	4	142650291	6.01114	0	0.989014	0.989014	0.00026552	0.00026552	Bulk	FALSE
chr5:39249702-39250297	rs10039316	chr5	39259178	T	C	0.25	1.11111	0.999933	-3.57533	13.7008	0.655632	0.000103	0.415837	21.0414	5	3	6	5	5	39259178	5.65438	0	0.988216	0.987733	0.000214368	0.000265871	Bulk	FALSE
chr1:154693186-154693775	rs11264251	chr1	154693538	A	G	0.85	3.69473	0.999886	-3.57293	17.2128	0.6405	0.00535	0.521995	52.726	8	4	8	5	3	154693538	6.92532	0	0.971653	0.995131	3.34181e-05	0.000267345	Bulk	FALSE
chr1:65628889-65629327	rs4916025	chr1	65629111	G	T	0.35	0.097814	0.994702	-3.57179	15.8934	0.236809	0.008238	0.241155	13.4927	0	2	4	6	6	65629111	6.81281	0	0.987717	0.988312	6.70123e-05	0.000268049	Bulk	TRUE
chr13:20692383-20693940	rs7999720	chr13	20693036	G	C	0.8	0.625	0.954226	-3.57066	16.5486	0.593545	0.004822	0.513606	27.8732	3	7	17	5	3	20693036	6.4798	0	0.985837	0.932544	4.74192e-05	0.000268747	Bulk	FALSE
chr10:3782134-3783122	rs10795068	chr10	3782419	A	G	0.4	4.44444	0.999954	-3.56996	14.9939	0.339368	0.007553	0.384939	32.0766	1	2	7	4	5	3782419	6.23876	0	0.988155	0.987609	0.00010786	0.000269181	Bulk	FALSE
chr17:18585131-18585968	rs4924907	chr17	18585468	T	C	0.5	0.4	0.779137	-3.56598	14.5591	0.282363	0.044524	0.41669	15.6434	1	2	2	16	18	18585468	5.56615	0	0.587918	0.559392	0.00013583	0.000271659	Bulk	FALSE
chr19:54599053-54600345	rs3760698	chr19	54604194	G	C	0.65	2.89941	0.964495	-3.56489	14.8266	0.651987	1.1e-05	0.637429	37.9711	3	3	5	6	0	54604194	5.68391	0	0.929894	0.910492	0.000117859	0.000272336	Bulk	FALSE
chr9:31210986-31211552	rs1333610	chr9	31211159	T	C	0.45	1.71513	0.984044	-3.5607	15.3012	0.762953	0.000122	0.634536	13.1702	1	3	3	5	4	31211159	6.89181	0	0.981571	0.966578	9.16591e-05	0.000274977	Bulk	FALSE
chr10:28188449-28188845	rs2152016	chr10	28188643	G	A	0.15	0.311419	0.996007	-3.55933	14.5303	0.250923	0.004564	0.525639	9.79443	0	2	2	5	5	28188643	6.45206	0	0.989706	0.985774	0.000137923	0.000275846	Bulk	FALSE
chr9:37061791-37062693	rs2988012	chr9	37062566	A	G	0.3	2.74376	0.999933	-3.55617	14.5343	0.287627	0.003896	0.516694	9.36577	3	4	6	4	4	37062566	6.13316	0	0.994157	0.996826	0.000137633	0.000277863	Bulk	FALSE
chr16:68790185-68790952	rs13333528	chr16	68790502	C	T	0.35	0.097814	0.999945	-3.55414	13.9862	0.612744	3.8e-05	0.511196	28.0475	1	2	3	5	4	68790502	5.23011	0	0.995329	0.995131	0.000184158	0.000279166	Bulk	FALSE
chr12:52979646-52980333	rs17116392	chr12	52980078	T	C	0.3	1.83674	0.998289	-3.55131	16.2266	0.306765	0.005475	0.407198	28.0958	2	4	5	6	4	52980078	7.06091	0	0.99468	0.990472	5.61984e-05	0.000280992	Bulk	FALSE
chr20:23168298-23168808	rs79388863	chr20	23168500	G	A	0.2	1.40625	0.997423	-3.55116	15.8046	0.782728	0.004887	0.509538	7.0487	2	4	8	6	3	23168500	6.92876	0	0.995804	0.994304	7.02312e-05	0.000281083	Bulk	FALSE
chr3:5500003-5500555	rs7621665	chr3	5500434	T	C	0.3	0.022676	0.981688	-3.55076	15.6544	0.738352	0.020493	0.563567	19.3558	4	3	11	6	3	5500434	6.92368	0	0.983327	0.978437	7.60359e-05	0.000281345	Bulk	FALSE
chr10:30829093-30829722	rs7918407	chr10	30829484	G	A	0.1	0.123457	0.994316	-3.54901	16.4026	0.272336	0.006343	0.525052	13.2661	8	8	11	4	5	30829484	7.39908	0	0.870981	0.442806	5.1214e-05	0.000282481	Bulk	FALSE
chr11:88089085-88089432	rs10741423	chr11	88089240	C	T	0.15	0.311419	0.999506	-3.54892	15.7977	0.756105	5.2e-05	0.656172	11.8425	4	5	12	5	6	88089240	7.0423	0	0.992437	0.988851	7.04877e-05	0.000282543	Bulk	FALSE
chr18:3171738-3172650	rs59342243	chr18	3172307	G	A	0.45	1.71513	0.999954	-3.54873	17.8778	0.655695	0.005009	0.603077	29.9884	5	9	12	4	5	3172307	7.68616	0	0.989149	0.99313	2.35553e-05	0.000282664	Bulk	FALSE
chr12:68197906-68198380	rs11176875	chr12	68198071	A	G	0.2	0.625	0.998987	-3.54849	14.4833	0.702212	0.008108	0.558845	24.026	1	3	2	5	0	68198071	5.80183	0	0.993548	0.990879	0.000141409	0.000282819	Bulk	FALSE
chr6:53199941-53200972	rs73740717	chr6	53200118	T	A	0.1	0.123457	0.993771	-3.54727	15.2884	0.321556	0.003889	0.650486	38.0996	3	3	6	5	4	53200118	6.22303	0	0.993129	0.982016	9.22794e-05	0.000283617	Bulk	FALSE
chr17:77916438-77917064	rs894871	chr17	77910932	A	G	0.35	0.097814	0.995811	-3.54635	17.7018	0.712467	0.005208	0.427	12.2577	3	4	11	4	4	77910932	7.16816	0	0.965001	0.986292	2.58378e-05	0.000284216	Bulk	FALSE
chr22:26967195-26967607	rs2283840	chr22	26969250	C	T	0.45	0.00102	0.994145	-3.54425	14.9465	0.759812	0.005938	0.652331	15.0802	3	2	6	11	7	26969250	6.47129	0	0.965302	0.987135	0.000110604	0.000285594	Bulk	FALSE
chr3:100318955-100319435	rs1676369	chr3	100319035	C	T	0.4	0.277778	0.99394	-3.54331	15.5218	0.650157	0.006999	0.520879	29.0026	1	7	7	5	5	100319035	6.53769	0	0.985836	0.992289	8.1561e-05	0.000286214	Bulk	FALSE
chr10:32250417-32251079	rs6481765	chr10	32250835	G	A	0.3	1.83674	0.999234	-3.54216	16.5323	0.300876	0.002126	0.330932	15.3238	2	3	6	5	4	32250835	7.00552	0	0.995268	0.991286	4.78287e-05	0.000286972	Bulk	FALSE
chr1:12045579-12046541	rs873458	chr1	12046089	G	A	0.25	1.11111	0.99967	-3.54141	16.529	0.331943	1.9e-05	0.385813	22.2846	6	5	6	4	5	12046089	6.96975	0	0.9937	0.992038	4.79111e-05	0.000287467	Bulk	FALSE
chr2:182336632-182336964	rs1449265	chr2	182336805	T	G	0.4	0.277778	0.928327	-3.53685	16.5091	0.357276	0.011152	0.418987	27.7155	1	2	6	7	7	182336805	6.61137	0	0.777668	0.737287	4.8417e-05	0.000290502	Bulk	FALSE
chr2:68603988-68604711	rs62143899	chr2	68604553	C	T	0.4	0.625	0.993752	-3.5368	16.8425	0.392886	0.015281	0.448047	43.4326	10	4	14	4	5	68604553	6.81022	0	0.990633	0.987827	4.06137e-05	0.000290533	Bulk	FALSE
chr3:187546449-187547406	rs2611624	chr3	187547134	C	T	0.3	0.022676	0.99569	-3.53406	13.8795	0.402314	0.001383	0.523915	41.274	1	3	3	5	5	187547134	5.11308	0	0.992198	0.992073	0.000194911	0.000292373	Bulk	FALSE
chr6:26361009-26361561	rs9393705	chr6	26361011	G	A	0.1	0.123457	0.999844	-3.53341	14.1318	0.282505	0.004403	0.437042	20.3417	2	6	17	5	4	26361011	6.13473	0	0.969374	0.985003	0.000170437	0.000292815	Bulk	FALSE
chr3:32455710-32456931	rs683019	chr3	32455771	G	T	0.55	0.00102	0.997746	-3.53315	13.7583	0.721629	0.007304	0.44716	7.88291	3	11	15	7	7	32455771	6.03859	0	0.982711	0.994704	0.000207898	0.000292986	Bulk	FALSE
chr16:53543896-53544872	rs3095572	chr16	53544039	A	C	0.4	0.625	0.99995	-3.53213	17.2581	0.619808	2.8e-05	0.504431	28.0312	3	4	9	4	5	53544039	6.81548	0	0.99381	0.994459	3.26311e-05	0.00029368	Bulk	FALSE
chr19:13928156-13929257	rs7254517	chr19	13929049	G	A	0.35	0.097814	0.99929	-3.53203	15.1765	0.685251	2.5e-05	0.510415	19.0623	1	2	3	5	0	13929049	5.94235	0	0.993109	0.994649	9.79145e-05	0.000293744	Bulk	FALSE
chr7:22589597-22590177	rs55958309	chr7	22590051	A	G	0.1	0.123457	0.999844	-3.52484	14.7072	0.730205	0.0103	0.571347	32.3099	2	3	7	5	5	22590051	6.0455	0	0.994123	0.987614	0.000125567	0.000298647	Bulk	FALSE
chr20:25071168-25072036	rs2207634	chr20	25071454	G	A	0.85	0.311419	0.999894	-3.52309	17.2185	0.633164	0.003705	0.462371	30.5362	7	4	9	5	4	25071454	6.86675	0	0.995347	0.990538	3.33171e-05	0.000299854	Bulk	FALSE
chr19:6767093-6768347	rs28680825	chr19	6767315	G	A	0.3	1.83674	0.998523	-3.52194	16.726	0.583017	0.004287	0.456351	33.1696	3	5	10	4	6	6767315	6.27595	0	0.992432	0.990059	4.31858e-05	0.000300647	Bulk	FALSE
chr13:31359157-31359873	rs4238140	chr13	31366810	A	G	0.9	0.123457	0.956953	-3.52008	14.7856	0.631134	0.002952	0.48325	29.4457	5	5	5	5	5	31366810	5.71741	0	0.958785	0.896339	0.000120451	0.000301941	Bulk	FALSE
chr1:85219218-85219573	rs818516	chr1	85219425	A	C	0.75	1.11111	0.987346	-3.51985	15.1235	0.419143	0.004513	0.499292	53.8683	3	4	6	5	4	85219425	5.60894	0	0.951608	0.976381	0.000100699	0.000302099	Bulk	FALSE
chr16:88298415-88299612	rs62049613	chr16	88308172	G	A	0.3	1.83674	0.996868	-3.51333	14.6909	0.395385	0.003419	0.479822	24.297	8	7	8	5	3	88308172	5.55722	0	0.977116	0.97839	0.000126659	0.000306668	Bulk	FALSE
chr4:7325873-7326917	rs17756652	chr4	7325990	C	G	0.4	4.44444	0.990906	-3.51252	17.1723	0.597741	0.001484	0.546794	29.9478	0	9	9	5	5	7325990	6.76937	0	0.991591	0.964125	3.41383e-05	0.000307244	Bulk	FALSE
chr7:55308094-55308784	rs4947995	chr7	55308630	A	G	0.55	1.71513	0.999954	-3.51188	13.8882	0.648792	0.004446	0.389781	24.1684	4	6	4	4	0	55308630	5.75238	0	0.992655	0.992851	0.000194016	0.000307696	Bulk	FALSE
chr5:179507323-179508052	5:179507499:A:G	chr5	179507499	A	G	0.75	1.11111	0.989686	-3.51176	15.916	0.666987	0.00535	0.535779	31.3824	6	5	13	6	4	179507499	6.88735	0	0.993718	0.978111	6.6215e-05	0.000307781	Bulk	FALSE
chr16:88571777-88572232	rs75874899	chr16	88570013	G	C	0.1	0.123457	0.999844	-3.51165	14.6791	0.255979	0.004868	0.378026	10.9943	5	6	12	6	4	88570092	6.41243	0	0.977688	0.97112	0.000127449	0.000307856	Bulk	FALSE
chr4:187111711-187113631	rs7663027	chr4	187112629	G	C	0.3	2.74376	0.987531	-3.51087	17.5465	0.432839	0.004145	0.463085	64.6102	5	10	11	4	3	187112629	6.60614	0	0.991304	0.9896	2.80371e-05	0.000308408	Bulk	FALSE
chr14:81500104-81500745	rs12323621	chr14	81500598	G	T	0.25	1.11111	0.986974	-3.50903	13.0679	0.294269	0.004606	0.311152	33.3379	5	5	6	5	6	81500598	5.94296	0	0.973994	0.972864	0.000300398	0.000309721	Bulk	FALSE
chr12:9516829-9517881	ss1388102332	chr12	9517364	G	A	0.45	1.71513	0.999954	-3.50765	13.4235	0.559816	0.005567	0.502201	53.2114	2	5	5	4	4	9517364	4.64048	0	0.951419	0.99313	0.000248488	0.000310705	Bulk	FALSE
chr10:14611781-14613158	rs7076312	chr10	14612905	T	C	0.15	0.311419	0.993314	-3.50547	15.8254	0.645408	0.005478	0.523588	34.4022	6	5	17	5	10	14612905	6.29403	0	0.948902	0.982965	6.94635e-05	0.000312273	Bulk	FALSE
chr1:101836770-101837114	rs35111129	chr1	101836780	T	C	0.55	1.55188	0.986407	-3.50535	13.8335	0.281771	0.016004	0.552423	9.28724	1	4	5	4	5	101836780	5.98649	0	0.993902	0.988056	0.000199742	0.000312356	Bulk	FALSE
chr5:10621853-10622452	rs28657539	chr5	10622185	A	G	0.3	1.83674	0.997815	-3.50488	15.1079	0.682035	0.003159	0.51307	37.756	3	3	9	4	4	10622185	5.96317	0	0.968069	0.989106	0.000101536	0.000312692	Bulk	FALSE
chr4:77200691-77200945	rs11933305	chr4	77200875	A	G	0.5	0.4	0.999952	-3.50347	15.0063	0.199422	0.000196	0.294187	7.19435	8	3	11	5	5	77200875	6.99759	0	0.985158	0.99008	0.000107155	0.000313714	Bulk	FALSE
chr1:62761617-62762016	rs2765269	chr1	62761764	G	T	0.65	0.097814	0.994501	-3.50131	13.4403	0.679485	0.002994	0.559695	19.4305	2	6	5	6	5	62761764	5.70936	0	0.993111	0.990726	0.000246273	0.000315277	Bulk	FALSE
chr2:99528072-99528600	rs13028500	chr2	99528296	G	A	0.5	0.4	0.973506	-3.50054	12.9744	0.305566	5.6e-05	0.300348	16.0847	0	3	2	4	4	99528296	5.55855	0	0.980166	0.975528	0.000315774	0.000315834	Bulk	FALSE
chr10:1055722-1056403	rs17293608	chr10	1056252	C	T	0.2	0.625	0.999919	-3.49736	16.629	0.728333	5e-05	0.41572	7.08828	5	7	7	5	6	1056252	7.34956	0	0.983794	0.991379	4.54506e-05	0.000318154	Bulk	FALSE
chr12:9602305-9602537	ss1388105503	chr12	9602400	A	C	0.15	0.311419	0.998726	-3.49699	15.3169	0.731734	0.010147	0.453426	14.2835	5	3	6	5	6	9602400	6.42167	0	0.985872	0.990063	9.08976e-05	0.00031843	Bulk	FALSE
chr7:38344838-38345467	rs77517838	chr7	38344850	C	T	0.1	0.123457	0.965591	-3.49496	18.8815	0.716043	0.007956	0.688358	17.0443	3	9	23	4	3	38344850	8.27807	0	0.985443	0.948669	1.39096e-05	0.000319922	Bulk	FALSE
chr22:36562866-36563362	rs132663	chr22	36563024	A	T	0.1	0.123457	0.999844	-3.49487	14.529	0.774078	0.008344	0.611258	16.6088	8	3	9	6	6	36563024	5.96223	0	0.984313	0.987618	0.000138022	0.000319985	Bulk	FALSE
chr18:21718428-21719557	rs9675662	chr18	21718945	A	G	0.15	0.311419	0.999894	-3.4936	15.0095	0.402702	0.003044	0.474276	64.2497	0	4	3	4	4	21718945	5.6304	0	0.994922	0.990538	0.000106974	0.000320922	Bulk	FALSE
chr9:114287276-114288408	rs7851745	chr9	114287818	G	T	0.65	1.16049	0.999941	-3.49331	14.6643	0.408766	0.007188	0.482625	42.8977	3	6	5	5	4	114287818	5.57829	0	0.99568	0.996722	0.000128455	0.000321138	Bulk	FALSE
chr1:40156880-40158331	rs11206617	chr1	40149551	G	C	0.4	0.625	0.99933	-3.49206	15.937	0.425215	0.004895	0.497114	70.4286	1	5	8	5	4	40149551	5.78788	0	0.955298	0.991561	6.54857e-05	0.000322065	Bulk	FALSE
chr12:89674606-89675372	rs2126606	chr12	89674799	T	C	0.35	0.097814	0.999945	-3.4916	12.9355	0.299649	0.007408	0.32142	23.8796	0	1	1	4	4	89674799	5.50592	0	0.995112	0.995112	0.000322406	0.000322406	Bulk	FALSE
chr16:73010966-73012413	rs11075954	chr16	73012164	T	C	0.6	0.625	0.99995	-3.48978	15.5362	0.655782	0.009151	0.598267	24.0821	1	3	4	6	7	73012164	6.35124	0	0.991782	0.991947	8.09398e-05	0.000323759	Bulk	FALSE
chr22:20144377-20144898	rs9605073	chr22	20144753	G	A	0.4	0.625	0.96079	-3.48936	17.071	0.59871	0.002085	0.547497	32.1246	4	7	9	4	4	20144753	6.68756	0	0.982555	0.942677	3.60076e-05	0.000324069	Bulk	FALSE
chr17:79150511-79150849	rs12103866	chr17	79150642	A	C	0.2	0.625	0.988908	-3.48791	13.3646	0.727007	0.012319	0.658289	11.7443	2	5	6	4	4	79150642	6.02869	0	0.978675	0.977649	0.000256413	0.000325153	Bulk	FALSE
chr4:106394198-106395519	rs2074396	chr4	106394380	C	A	0.65	2.89941	0.999949	-3.48653	15.9442	0.559451	0.003193	0.582993	93.9077	0	7	5	6	6	106394380	5.8031	0	0.949993	0.990538	6.52378e-05	0.000326189	Bulk	FALSE
chr15:52378123-52378627	rs11637573	chr15	52378477	T	C	0.6	4.44444	0.942123	-3.4852	14.9729	0.665312	9e-05	0.505433	23.6645	1	3	3	4	0	52378477	6.43565	0	0.955298	0.829664	0.000109064	0.000327193	Bulk	FALSE
chr10:125222255-125223096	rs2009712	chr10	125222558	G	C	0.15	0.311419	0.999894	-3.48367	16.8225	0.343058	1.1e-05	0.52113	22.8103	3	7	8	5	5	125222558	6.85345	0	0.989372	0.99053	4.1043e-05	0.000328344	Bulk	FALSE
chr5:180615374-180616231	rs254465	chr5	180615933	T	C	0.45	0.00102	0.998945	-3.48332	14.9726	0.410053	0.00231	0.473587	53.3	10	5	10	4	5	180615933	5.53751	0	0.967666	0.994343	0.000109085	0.000328611	Bulk	FALSE
chr2:138793117-138793716	rs10928640	chr2	138793328	C	T	0.6	0.277778	0.982583	-3.4811	12.8903	0.693989	0.000141	0.576845	25.1401	0	1	1	5	5	138793328	5.3395	0	0.982796	0.982796	0.000330294	0.000330294	Bulk	FALSE
chr2:10169114-10170051	rs13027081	chr2	10161005	G	A	0.4	4.44444	0.996867	-3.48103	16.6898	0.605737	0.004097	0.503603	49.2737	5	6	13	9	71	10161005	6.32442	0	0.996702	0.914615	4.40177e-05	0.000330348	Bulk	FALSE
chr6:4801706-4802295	rs9504254	chr6	4801945	A	C	0.2	1.40625	0.997112	-3.48082	12.9149	0.67989	0.002261	0.555009	19.153	1	4	5	4	4	4801945	5.24716	0	0.994138	0.994316	0.000325985	0.00033051	Bulk	FALSE
chr16:88758227-88759618	rs72811456	chr16	88758518	C	T	0.35	1.16049	0.994264	-3.48069	18.1272	0.686839	0.006526	0.485324	17.4405	5	7	16	4	5	88758518	7.48358	0	0.988139	0.993247	2.06628e-05	0.000330605	Bulk	FALSE
chr17:1023216-1024597	rs2440743	chr17	1018492	G	A	0.45	0.00102	0.999949	-3.47915	18.3448	0.371965	0.002807	0.455095	20.4711	3	14	18	5	5	1018492	7.57115	0	0.979899	0.994132	1.84321e-05	0.000331777	Bulk	FALSE
chr15:85777114-85778584	rs56124163	chr15	85778485	T	G	0.4	0.625	0.99542	-3.47889	12.8807	0.273205	0.000351	0.224501	18.0927	0	1	1	5	5	85778485	5.47266	0	0.98157	0.98157	0.000331982	0.000331982	Bulk	TRUE
chr19:4609869-4610563	rs7250560	chr19	4610238	A	G	0.55	1.71513	0.999954	-3.47527	17.556	0.626614	0.001084	0.558893	32.0541	6	11	12	7	7	4610238	7.35068	0	0.963356	0.99313	2.78966e-05	0.000334759	Bulk	FALSE
chr14:24527331-24527971	rs7146599	chr14	24527672	G	A	0.65	2.89941	0.972424	-3.47498	14.1646	0.247232	0.023229	0.210282	14.5511	1	1	2	7	5	24527672	5.96884	0	0.930436	0.930436	0.000167489	0.000334978	Bulk	TRUE
chr6:88875531-88877408	rs9362466	chr6	88876581	C	T	0.45	1.71513	0.998747	-3.47386	13.6193	0.63577	0.000106	0.558086	30.298	1	3	3	4	4	88876581	5.53515	0	0.992207	0.991736	0.000223877	0.000335844	Bulk	FALSE
chr8:87484493-87485194	rs13042	chr8	87484913	G	A	0.3	0.022676	0.999938	-3.47255	15.4612	0.324941	0.002508	0.516412	17.8055	3	5	4	4	0	87484913	6.42043	0	0.992742	0.995462	8.42143e-05	0.000336857	Bulk	FALSE
chr5:73578399-73578643	rs2962624	chr5	73578518	C	T	0.5	3.6	0.961232	-3.47185	13.6648	0.672284	0.00607	0.439049	16.4977	4	5	7	4	6	73578518	5.7973	0	0.979216	0.882731	0.000218517	0.000337401	Bulk	FALSE
chr18:9775094-9775774	rs6506697	chr18	9775372	A	G	0.35	0.097814	0.999945	-3.47176	13.8821	0.359285	0.004528	0.465681	40.9733	0	4	12	5	5	9775372	5.48531	0	0.988456	0.995131	0.00019464	0.000337474	Bulk	FALSE
chr9:90169559-90170428	rs6560001	chr9	90170231	C	T	0.8	0.625	0.999919	-3.47061	15.7313	0.364728	0.002394	0.487067	40.082	1	4	12	4	5	90170231	6.12917	0	0.984738	0.991711	7.30074e-05	0.000338366	Bulk	FALSE
chr5:128262978-128264022	rs2577492	chr5	128263475	G	T	0.3	0.022676	0.999227	-3.46832	17.1791	0.347003	0.008405	0.488545	34.0305	7	10	10	5	3	128263475	7.28758	0	0.994158	0.995103	3.40154e-05	0.000340154	Bulk	FALSE
chr10:91374736-91375897	rs11185793	chr10	91375224	A	G	0.15	0.311419	0.997945	-3.46466	13.2691	0.338322	0.004575	0.518776	16.2721	4	11	11	5	5	91375224	5.51624	0	0.992646	0.986124	0.00026982	0.000343036	Bulk	FALSE
chr11:58780192-58780810	rs12277300	chr11	58780687	C	A	0.2	1.40625	0.999913	-3.46449	13.6056	0.327437	0.004615	0.497805	29.2665	5	3	6	4	4	58780687	5.61446	0	0.995458	0.995451	0.000225517	0.000343169	Bulk	FALSE
chr8:138995274-138995716	rs4909722	chr8	138995640	C	T	0.35	2.89941	0.990243	-3.46355	13.0156	0.752428	0.010268	0.652003	14.6433	3	4	3	7	7	138995640	5.82631	0	0.958172	0.969669	0.000308906	0.000343911	Bulk	FALSE
chr9:93570771-93571888	rs290243	chr9	93571337	G	A	0.2	0.625	0.999919	-3.46312	17.1563	0.403385	0.003225	0.496447	59.4301	10	10	10	4	5	93571337	6.75537	0	0.98534	0.991711	3.44258e-05	0.000344258	Bulk	FALSE
chr5:126188905-126190051	rs7715302	chr5	126189615	C	T	0.4	0.277778	0.986224	-3.46301	14.8766	0.3148	2.6e-05	0.385094	27.7337	3	4	6	6	5	126189615	6.17888	0	0.989853	0.985165	0.000114779	0.000344342	Bulk	FALSE
chr18:56015687-56016606	rs10871754	chr18	56016402	C	T	0.25	1.11111	0.998874	-3.46026	12.8047	0.257437	8.7e-05	0.299411	21.6542	1	2	2	5	5	56016402	5.76032	0	0.987963	0.99062	0.000345753	0.000346528	Bulk	FALSE
chr17:72554493-72554928	rs4789079	chr17	72554720	A	G	0.4	0.625	0.991112	-3.45948	15.494	0.274983	0.007645	0.272649	19.136	2	3	8	6	7	72554720	7.04551	0	0.972522	0.97719	8.27689e-05	0.000347151	Bulk	FALSE
chr2:27037871-27038354	rs4665349	chr2	27038077	A	G	0.4	0.625	0.992954	-3.45684	13.6681	0.31571	4.3e-05	0.402354	19.4405	3	8	9	6	5	27038077	5.91924	0	0.98009	0.927718	0.000218133	0.000349272	Bulk	FALSE
chr11:10764168-10764836	rs10840484	chr11	10764545	A	C	0.1	0.123457	0.999844	-3.45618	17.7656	0.661095	0.007952	0.440838	39.0034	8	6	14	5	5	10764545	7.22627	0	0.993862	0.987618	2.49858e-05	0.000349801	Bulk	FALSE
chr4:185021477-185021762	rs12499263	chr4	185021627	C	A	0.45	0.00102	0.985296	-3.45602	13.6635	0.269125	5.1e-05	0.413474	10.4248	3	3	3	5	4	185021627	5.95506	0	0.981873	0.981833	0.000218659	0.000349927	Bulk	FALSE
chr16:57117866-57118692	rs27190	chr16	57118208	C	G	0.7	0.022676	0.988928	-3.45585	14.8455	0.641788	0.00513	0.504148	30.1712	0	4	3	5	5	57118208	6.0537	0	0.993951	0.986545	0.000116688	0.000350063	Bulk	FALSE
chr10:11905299-11906210	rs74358513	chr10	11905544	A	C	0.1	0.123457	0.999295	-3.45506	13.5386	0.229774	0.002074	0.352958	21.6122	1	3	3	6	0	11905544	5.98922	0	0.977895	0.987578	0.000233705	0.000350706	Bulk	FALSE
chr5:80443820-80444345	rs13155998	chr5	80444199	T	C	0.15	0.311419	0.993697	-3.45395	14.0736	0.209256	0.016535	0.523744	10.2518	1	2	2	6	10	80444199	6.32689	0	0.991753	0.978234	0.000175799	0.000351597	Bulk	FALSE
chr15:98712736-98713220	rs66470164	chr15	98703635	C	T	0.3	0.022676	0.996404	-3.4534	15.9438	0.197191	0.033415	0.820834	8.24318	1	3	7	6	3	98703635	7.06707	0	0.975102	0.990339	6.52507e-05	0.000352049	Bulk	FALSE
chr17:83226-84488	rs12942097	chr17	91840	G	A	0.75	1.11111	0.960692	-3.45295	16.143	0.710559	0.023151	0.594726	10.1032	4	4	6	6	5	91840	6.94437	0	0.958577	0.925391	5.87346e-05	0.000352408	Bulk	FALSE
chr7:2550413-2551402	rs286557	chr7	2550888	G	C	0.2	0.625	0.994331	-3.45253	16.1457	0.423249	0.004756	0.531294	61.2856	7	6	7	5	5	2550888	6.06272	0	0.990127	0.985505	5.86519e-05	0.000352749	Bulk	FALSE
chr6:13414362-13414830	rs519890	chr6	13414548	G	A	0.65	1.16049	0.962613	-3.4524	13.0962	0.800233	4.6e-05	0.456968	2.42067	2	2	5	5	5	13414548	5.82034	0	0.984243	0.969329	0.000295892	0.000352858	Bulk	FALSE
chr2:228746907-228747550	rs7579859	chr2	228747052	G	A	0.55	1.71513	0.985626	-3.45047	15.5061	0.753308	0.000303	0.645351	23.3705	1	1	8	4	5	228747052	6.9082	0	0.972301	0.972301	8.22407e-05	0.000354426	Bulk	FALSE
chr9:139860046-139860992	rs72761096	chr9	139860360	C	T	0.1	0.123457	0.993776	-3.44964	13.5726	0.645999	0.00279	0.435896	28.0688	3	5	12	5	6	139860360	5.29386	0	0.992524	0.981394	0.00022951	0.000355104	Bulk	FALSE
chr1:111733556-111733924	rs10857859	chr1	111733724	G	C	0.25	1.11111	0.991269	-3.44768	16.4121	0.802984	0.000183	0.677482	17.9713	1	1	7	9	4	111733724	6.80157	0	0.961829	0.961829	5.09589e-05	0.000356712	Bulk	FALSE
chr22:38136517-38136806	rs4821703	chr22	38136676	C	T	0.3	1.83674	0.983665	-3.4462	14.5576	0.304092	7.6e-05	0.452427	17.2056	5	3	5	5	5	38136676	6.27527	0	0.984173	0.965444	0.000135937	0.000357931	Bulk	FALSE
chr10:1980513-1980891	rs72770677	chr10	1980728	T	C	0.1	0.123457	0.999295	-3.44595	14.0389	0.712069	0.001437	0.665283	24.1593	6	5	8	6	3	1980728	5.92058	0	0.986585	0.987618	0.000179067	0.000358141	Bulk	FALSE
chr2:10231175-10232604	rs62129863	chr2	10231969	C	T	0.2	1.40625	0.99836	-3.44292	15.3221	0.634802	0.00683	0.471171	40.9766	5	10	10	6	5	10231969	5.82022	0	0.990798	0.994781	9.06491e-05	0.000360649	Bulk	FALSE
chr22:45497746-45498153	rs7284581	chr22	45497905	T	C	0.2	0.625	0.99899	-3.43991	16.3782	0.353788	2.1e-05	0.498292	26.5364	3	3	7	4	5	45497905	6.63084	0	0.994738	0.991305	5.18791e-05	0.000363154	Bulk	FALSE
chr8:8939297-8940182	rs7825188	chr8	8946391	G	A	0.25	1.11111	0.999933	-3.43838	16.1956	0.62177	0.004309	0.446013	32.8779	15	6	19	8	9	8946391	6.51211	0	0.943482	0.987402	5.71267e-05	0.000364433	Bulk	FALSE
chr8:91479176-91480436	rs2223010	chr8	91480068	A	G	0.35	2.89941	0.999297	-3.43738	12.702	0.313425	0.002075	0.446923	43.2473	1	2	2	6	6	91480068	5.33689	0	0.990534	0.990538	0.000365267	0.000365273	Bulk	FALSE
chr8:134027318-134028189	rs6471109	chr8	134027977	A	G	0.4	0.625	0.99995	-3.43723	16.6196	0.303215	0.006662	0.361134	23.6106	7	5	8	5	5	134027977	7.09743	0	0.945653	0.994403	4.56754e-05	0.000365403	Bulk	FALSE
chr13:24853888-24854296	rs9318448	chr13	24854030	C	G	0.35	0.097814	0.999728	-3.43554	13.9938	0.340692	6e-06	0.451004	34.8823	7	7	8	4	4	24854030	5.86561	0	0.99646	0.995131	0.000183411	0.000366824	Bulk	FALSE
chr2:28357151-28358603	rs13408504	chr2	28358334	C	T	0.7	2.74376	0.987076	-3.43347	14.8296	0.701996	0.002906	0.69636	15.5951	4	6	6	6	7	28358334	6.20765	0	0.99328	0.980105	0.000117672	0.000368579	Bulk	FALSE
chr8:66556074-66557589	rs68167505	chr8	66557533	T	C	0.25	1.11111	0.999933	-3.43293	13.9128	0.599738	0.009357	0.460644	8.99174	12	10	11	19	12	66557533	5.29792	0	0.98844	0.992039	0.000191491	0.000369034	Bulk	FALSE
chr8:109735184-109735473	rs116874622	chr8	109735344	A	G	0.1	0.123457	0.999844	-3.43097	13.974	0.265339	3.2e-05	0.420374	26.4067	0	2	2	4	4	109735344	6.08708	0	0.99553	0.987592	0.000185352	0.000370704	Bulk	FALSE
chr13:99698013-99699141	rs9517566	chr13	99698253	A	G	0.75	1.11111	0.98187	-3.42914	15.6941	0.590109	0.005247	0.525831	39.3137	0	3	5	4	4	99698253	5.73307	0	0.989497	0.96971	7.44547e-05	0.000372274	Bulk	FALSE
chr15:99090570-99092180	rs3803478	chr15	99090692	C	A	0.2	1.40625	0.999913	-3.42681	12.6565	0.667473	0.005332	0.61005	20.7556	1	5	1	5	0	99090692	4.80176	0	0.966106	0.995347	0.000374272	0.000374272	Bulk	FALSE
chr21:46714526-46714870	rs2838867	chr21	46713092	C	T	0.15	0.311419	0.999894	-3.42516	16.8549	0.28369	0.005886	0.519864	18.5835	4	7	15	12	7	46713092	7.39	0	0.971042	0.892782	4.03486e-05	0.000375696	Bulk	FALSE
chr1:247485767-247486918	rs6426239	chr1	247486736	C	T	0.2	1.40625	0.994936	-3.42419	15.6726	0.241153	4.5e-05	0.457238	4.8253	3	4	5	9	91	247486736	7.09619	0	0.986205	0.983845	7.53078e-05	0.000376539	Bulk	FALSE
chr5:173141471-173142257	rs10076268	chr5	173141810	G	A	0.45	0.00102	0.997339	-3.42403	13.1855	0.260414	0.008828	0.266811	8.59648	0	3	4	4	4	173141810	5.8791	0	0.994593	0.99405	0.00028212	0.000376675	Bulk	FALSE
chr5:1312880-1313834	rs28379291	chr5	1313701	A	G	0.65	2.89941	0.997331	-3.42297	16.0123	0.400727	0.002543	0.527975	39.3336	7	6	6	4	5	1313701	6.04568	0	0.99456	0.986775	6.29331e-05	0.000377599	Bulk	FALSE
chr10:124166963-124167673	rs2421016	chr10	124167512	C	T	0.45	1.71513	0.994217	-3.42252	13.4324	0.341698	0.010606	0.417811	20.1045	1	2	3	4	6	124167512	5.62517	0	0.991288	0.984974	0.000247322	0.000377988	Bulk	FALSE
chr10:93300448-93300780	rs55785441	chr10	93300557	G	T	0.25	1.11111	0.999933	-3.42109	12.6392	0.726517	0.016404	0.617803	23.6622	0	2	2	5	5	93300557	5.51887	0	0.982922	0.991885	0.000377746	0.00037924	Bulk	FALSE
chr16:46760665-46760865	rs166161	chr16	46760715	G	T	0.75	1.11111	0.999933	-3.41987	12.6551	0.207197	0.025129	0.263534	7.74848	0	2	2	5	5	46760715	5.56939	0	0.98371	0.991414	0.00037455	0.0003803	Bulk	FALSE
chr7:26007580-26008611	rs733645	chr7	26008099	G	C	0.25	0.4	0.999928	-3.41973	13.5207	0.395567	0.005306	0.450913	33.3466	4	9	8	5	5	26008099	5.21732	0	0.994948	0.995165	0.000235948	0.000380422	Bulk	FALSE
chr12:2751402-2751686	rs1420725	chr12	2751583	G	C	0.65	1.16049	0.987779	-3.41888	13.9217	0.721077	7.7e-05	0.556306	12.4161	1	2	2	5	4	2751583	5.9752	0	0.993124	0.987862	0.000190586	0.000381173	Bulk	FALSE
chr7:39781828-39782208	rs62453003	chr7	39781995	T	G	0.15	3.69473	0.997154	-3.41609	14.6981	0.660786	0.003662	0.561579	38.5505	3	3	6	4	4	39781995	5.76745	0	0.89114	0.994152	0.000126173	0.000383626	Bulk	FALSE
chr17:65386433-65387498	rs7226214	chr17	65383323	C	T	0.35	1.16049	0.992157	-3.41577	17.2956	0.611564	0.006237	0.601971	54.7612	0	10	12	8	8	65383323	6.65158	0	0.99262	0.859069	3.19927e-05	0.000383912	Bulk	FALSE
chr6:115310346-115311245	rs2350114	chr6	115311051	A	G	0.55	1.55188	0.99534	-3.41563	15.6353	0.728959	0.002359	0.559793	8.70256	3	5	5	4	4	115311051	6.85082	0	0.99432	0.994608	7.68062e-05	0.000384031	Bulk	FALSE
chr18:43354110-43354573	rs8083935	chr18	43354452	C	T	0.2	0.625	0.999919	-3.41491	12.6516	0.302763	3.7e-05	0.516597	19.5062	1	2	2	5	5	43354452	5.26187	0	0.988849	0.991681	0.000375236	0.000384674	Bulk	FALSE
chr3:41393914-41394519	rs9311271	chr3	41394218	T	C	0.4	0.625	0.998292	-3.41488	14.6676	0.749178	0.008202	0.635434	14.9255	1	2	3	6	6	41394218	6.43919	0	0.994152	0.991138	0.000128233	0.0003847	Bulk	FALSE
chr6:7590166-7591445	rs9328431	chr6	7590828	C	T	0.15	0.311419	0.999894	-3.4138	17.4391	0.431193	0.004222	0.513729	81.4338	9	13	13	5	4	7590828	6.70314	0	0.992942	0.990538	2.96657e-05	0.000385654	Bulk	FALSE
chr22:42810686-42811293	rs17003058	chr22	42811101	C	T	0.35	0.097814	0.999945	-3.41302	14.6639	0.67119	3.7e-05	0.511492	21.7387	1	4	6	5	5	42811101	6.12032	0	0.994737	0.995112	0.000128482	0.00038635	Bulk	FALSE
chr12:123335313-123335702	rs2271048	chr12	123335483	A	G	0.9	0.123457	0.970359	-3.41176	12.5992	0.262024	0.005369	0.330998	22.6022	0	3	4	5	5	123335483	5.40187	0	0.929923	0.962039	0.000385919	0.000387469	Bulk	FALSE
chr3:31844392-31845164	3:31844678:C:T	chr3	31844678	C	T	0.1	0.123457	0.98655	-3.41053	15.1914	0.784051	2.3e-05	0.544561	23.1838	1	4	4	5	3	31844678	6.29459	0	0.977721	0.975192	9.71433e-05	0.000388573	Bulk	FALSE
chr11:62334750-62335248	rs1061093	chr11	62334908	G	C	0.3	1.83674	0.99876	-3.41045	12.6173	0.740018	0.000219	0.70955	15.5938	1	1	2	5	5	62334908	5.38508	0	0.990036	0.990036	0.000382202	0.000388644	Bulk	FALSE
chr11:118205548-118205748	rs4938506	chr11	118205702	A	G	0.55	1.55188	0.99794	-3.40884	13.9056	0.662052	0.016324	0.499907	27.5334	1	2	4	4	5	118205702	5.50289	0	0.996168	0.996377	0.000192226	0.000390089	Bulk	FALSE
chr20:2981590-2982077	20:2981750:G:A	chr20	2981750	G	A	0.25	0.4	0.999928	-3.40771	13.8734	0.236075	0.005154	0.405333	8.4492	1	2	2	5	4	2981750	5.9185	0	0.994253	0.995393	0.000195549	0.000391098	Bulk	FALSE
chr8:59130518-59131046	rs2970748	chr8	59130869	G	A	0.15	0.311419	0.999115	-3.40761	17.2599	0.314932	0.005536	0.565742	18.2092	8	7	12	6	5	59130869	7.42435	0	0.989552	0.989628	3.25994e-05	0.000391193	Bulk	FALSE
chr2:99108954-99109304	rs55900716	chr2	99109132	G	A	0.3	0.022676	0.997575	-3.4072	13.5796	0.782124	6.5e-05	0.670625	9.35836	4	2	5	5	5	99109132	5.74769	0	0.992591	0.993748	0.000228658	0.000391562	Bulk	FALSE
chr11:110244057-110244719	rs1443120	chr11	110244228	C	G	0.35	1.16049	0.995573	-3.40703	14.317	0.284654	0.004525	0.447806	10.489	1	5	5	5	4	110244228	6.03583	0	0.992017	0.994039	0.000154461	0.000391712	Bulk	FALSE
chr6:32986611-32987214	rs6457700	chr6	32982911	G	A	0.45	1.71513	0.999954	-3.40676	16.1261	0.56941	0.002014	0.527274	59.0605	4	14	24	6	3	32982911	6.12185	0	0.995955	0.984078	5.92631e-05	0.000391963	Bulk	FALSE
chr10:13826105-13826422	rs10796127	chr10	13826242	G	A	0.25	1.11111	0.998875	-3.40661	18.1296	0.167632	2.8e-05	0.479947	6.79683	14	4	19	5	3	13826242	8.30404	0	0.98115	0.991205	2.06364e-05	0.000392091	Bulk	FALSE
chr12:8693033-8694201	ss1388077528	chr12	8693333	G	A	0.65	0.097814	0.999945	-3.402	14.6349	0.621692	0.017591	0.376544	22.3621	0	7	12	4	4	8693333	6.04952	0	0.990834	0.99416	0.000130478	0.000396274	Bulk	FALSE
chr2:231731672-231732295	rs3111757	chr2	231732186	T	A	0.45	0.00102	0.998143	-3.40138	15.4185	0.589494	0.006928	0.528103	49.7588	4	6	14	5	0	231732186	5.89715	0	0.911044	0.84633	8.61393e-05	0.000396845	Bulk	FALSE
chr8:126492891-126493511	rs12679547	chr8	126493085	G	A	0.2	0.625	0.99223	-3.40033	15.1471	0.312107	0.015976	0.444346	23.8893	1	4	4	11	30	126493085	5.42072	0	0.805461	0.982197	9.94511e-05	0.000397804	Bulk	FALSE
chr16:79040692-79041020	rs34982954	chr16	79040870	T	C	0.35	0.097814	0.992107	-3.3941	14.6165	0.314755	4.9e-05	0.565074	15.7265	0	3	6	5	5	79040870	6.19632	0	0.989897	0.987598	0.000131758	0.000403551	Bulk	FALSE
chr9:99983438-99984833	rs12685723	chr9	99983906	G	A	0.65	0.097814	0.949102	-3.38994	15.8683	0.619755	0.006109	0.479408	47.5677	4	6	6	6	5	99983906	6.3055	0	0.950531	0.930852	6.79067e-05	0.00040744	Bulk	FALSE
chr10:82233233-82233788	rs10749604	chr10	82233540	G	A	0.65	2.89941	0.996251	-3.38718	17.0053	0.344133	5.4e-05	0.474244	25.3698	9	4	11	5	6	82233540	7.06924	0	0.993562	0.983358	3.72759e-05	0.000410035	Bulk	FALSE
chr7:139167617-139169064	rs80317718	chr7	139168560	A	C	0.1	0.123457	0.978597	-3.38686	15.0886	0.683583	0.010197	0.525664	28.9241	2	4	4	5	4	139168560	6.0486	0	0.98302	0.96541	0.000102583	0.000410334	Bulk	FALSE
chr3:183165008-183166075	rs7652231	chr3	183165599	G	A	0.5	0.4	0.999952	-3.3861	13.8531	0.419813	0.004692	0.596973	34.7795	5	4	6	5	5	183165599	4.84428	0	0.995086	0.99501	0.000197666	0.000411059	Bulk	FALSE
chr8:99259444-99259908	rs7011239	chr8	99259682	T	C	0.8	1.40625	0.999913	-3.38584	15.5056	0.341988	0.007775	0.383139	37.9535	4	3	5	5	4	99259682	6.19734	0	0.974557	0.99546	8.22597e-05	0.000411298	Bulk	FALSE
chr14:102993771-102994518	rs80179044	chr14	102993999	T	C	0.2	0.625	0.999919	-3.38427	16.4993	0.266167	0.002717	0.456007	16.4602	6	5	12	4	4	102993999	7.07168	0	0.985655	0.991708	4.86682e-05	0.000412787	Bulk	FALSE
chr1:17724794-17725399	rs1555663	chr1	17725011	T	C	0.6	0.277778	0.9855	-3.38303	13.2638	0.350461	0.006437	0.488571	35.2065	7	2	11	4	5	17725011	5.10031	0	0.984563	0.985093	0.000270584	0.000413976	Bulk	FALSE
chr10:6018639-6020214	rs4749859	chr10	6020020	G	A	0.15	0.311419	0.993287	-3.38285	14.5286	0.437974	0.004759	0.483426	76.3853	8	10	9	4	4	6020020	5.23239	0	0.987892	0.983909	0.000138046	0.000414144	Bulk	FALSE
chr8:145079165-145079540	rs7015812	chr8	145079534	C	G	0.3	1.83674	0.977914	-3.38278	12.8801	0.242469	0.000143	0.208998	21.0796	4	2	6	6	6	145079534	5.92983	0	0.91217	0.955457	0.000332094	0.000414207	Bulk	TRUE
chr15:67442335-67443164	rs17293632	chr15	67442596	C	T	0.1	0.123457	0.933006	-3.38077	16.7964	0.36041	0.001896	0.49995	44.1404	7	5	10	4	5	67442596	6.7866	0	0.988428	0.905015	4.16127e-05	0.000416127	Bulk	FALSE
chr17:77038460-77038773	rs56182592	chr17	77038624	C	T	0.1	0.123457	0.995425	-3.38067	12.4916	0.231802	5e-05	0.258442	26.2505	3	1	4	6	6	77038624	5.50505	0	0.983222	0.983222	0.000408783	0.000416222	Bulk	FALSE
chr19:48833342-48833810	rs8107712	chr19	48823545	G	A	0.5	0.4	0.997167	-3.37937	13.5381	0.41219	0.006529	0.456073	36.1669	0	3	11	5	5	48823545	4.87462	0	0.991456	0.989816	0.000233774	0.000417472	Bulk	FALSE
chr20:61365747-61366875	rs2427424	chr20	61360088	G	T	0.35	2.89941	0.999949	-3.37893	16.7162	0.603462	0.004431	0.449045	39.1721	8	16	19	5	5	61360088	6.74458	0	0.984786	0.982909	4.34078e-05	0.000417899	Bulk	FALSE
chr13:33697247-33698126	rs604260	chr13	33697875	A	T	0.5	0.4	0.997365	-3.37621	12.9772	0.603548	0.003866	0.541316	42.2787	2	4	4	5	5	33697875	4.84352	0	0.992917	0.995333	0.000315312	0.000420526	Bulk	FALSE
chr21:34665902-34666646	rs999260	chr21	34666390	G	A	0.15	0.311419	0.994821	-3.37596	13.2321	0.286811	4.9e-05	0.431007	13.8464	3	4	19	5	5	34666390	5.76791	0	0.965112	0.985283	0.000275196	0.000420764	Bulk	FALSE
chr21:15613717-15613978	rs9977630	chr21	15613845	G	A	0.35	0.097814	0.997113	-3.37488	12.4584	0.690163	3.4e-05	0.730232	14.8022	3	4	4	4	4	15613845	5.47648	0	0.991527	0.992548	0.000416115	0.000421814	Bulk	FALSE
chr10:47655661-47656436	rs187916528	chr10	47655815	G	A	0.1	0.123457	0.826558	-3.37419	15.7997	0.401255	0.002939	0.452556	72.2007	1	7	6	4	4	47655815	6.10113	0	0.962456	0.735602	7.04141e-05	0.000422485	Bulk	FALSE
chr19:10898095-10898495	rs8107372	chr19	10898413	C	T	0.55	6.69421	0.981893	-3.37252	14.4838	0.821614	0.005321	0.587275	16.6541	2	2	3	6	5	10898413	7.14441	0	0.979372	0.88803	0.00014137	0.000424109	Bulk	FALSE
chr1:42248736-42249281	rs75570	chr1	42248979	A	G	0.7	2.74376	0.995913	-3.37128	16.3318	0.797721	0.00912	0.681292	12.329	1	2	8	6	5	42248979	6.99474	0	0.994904	0.995678	5.31652e-05	0.000425322	Bulk	FALSE
chr7:148669394-148669953	rs56099396	chr7	148669557	C	A	0.15	0.311419	0.999115	-3.37044	13.7128	0.321699	0.003098	0.454253	36.9198	2	3	4	5	5	148669557	5.72917	0	0.986559	0.989864	0.000212995	0.000426148	Bulk	FALSE
chr21:44473021-44473793	rs706209	chr21	44473425	G	A	0.4	0.277778	0.999946	-3.36837	16.4738	0.694462	0.003616	0.540747	11.7183	25	6	26	4	4	44473425	6.82704	0	0.993967	0.995255	4.93261e-05	0.000428187	Bulk	FALSE
chr22:50473218-50473966	rs9617136	chr22	50473719	A	G	0.55	1.71513	0.96853	-3.3679	15.3425	0.744145	6e-05	0.581162	10.6494	5	4	9	6	5	50473719	6.88327	0	0.957379	0.943549	8.96779e-05	0.000428643	Bulk	FALSE
chr1:159978860-159979282	rs12135072	chr1	159978943	T	C	0.2	0.625	0.998989	-3.36713	15.4242	0.225914	0.008434	0.444367	2.55107	2	6	5	6	5	159978943	7.08221	0	0.990636	0.986968	8.58818e-05	0.000429409	Bulk	FALSE
chr2:128453138-128454037	rs77162475	chr2	128458476	G	A	0.1	0.123457	0.998745	-3.36678	15.487	0.214838	0.003571	0.323139	5.87668	4	3	7	6	0	128458476	6.74271	0	0.983213	0.981402	8.30746e-05	0.000429759	Bulk	FALSE
chr17:29981877-29982383	rs315435	chr17	29982138	A	G	0.9	0.123457	0.984785	-3.36329	13.6812	0.773969	0.005095	0.601144	16.0457	1	2	2	5	0	29982138	6.02714	0	0.995597	0.974429	0.000216611	0.000433222	Bulk	FALSE
chr6:27791444-27793031	rs200497	chr6	27792640	C	T	0.1	0.123457	0.999295	-3.36225	12.4038	0.381224	0.001424	0.489125	51.219	4	4	4	5	6	27792640	4.64086	0	0.99599	0.987618	0.000428472	0.000434265	Bulk	FALSE
chr3:112692126-112694127	rs62263759	chr3	112693753	A	T	0.25	1.11111	0.998344	-3.36101	14.2987	0.587855	0.002921	0.503536	49.0272	6	5	9	5	6	112693753	5.31813	0	0.989748	0.990451	0.000155972	0.000435502	Bulk	FALSE
chr4:111424548-111425335	rs6844746	chr4	111424598	A	G	0.25	1.11111	0.991048	-3.36009	14.4299	0.68969	0.000206	0.54046	21.2393	0	2	3	4	4	111424598	6.05932	0	0.99118	0.979283	0.000145476	0.000436428	Bulk	FALSE
chr10:72123987-72124766	rs76299961	chr10	72124201	G	A	0.1	0.123457	0.98832	-3.35966	13.5788	0.651192	0.003671	0.473333	18.8102	11	6	13	5	6	72124201	5.299	0	0.987075	0.975187	0.000228755	0.000436856	Bulk	FALSE
chr21:37572251-37572839	rs7282770	chr21	37572401	T	G	0.35	2.89941	0.999949	-3.35831	13.6635	0.305493	0.000128	0.442856	28.5359	0	3	4	4	4	37572401	6.08609	0	0.983704	0.990334	0.000218663	0.000438221	Bulk	FALSE
chr11:6563923-6564278	rs12285957	chr11	6564046	T	A	0.45	0.00102	0.995536	-3.35791	12.36	0.728988	0.000274	0.634978	16.895	0	1	1	4	4	6564046	5.29982	0	0.991252	0.991252	0.000438621	0.000438621	Bulk	FALSE
chr11:68309476-68309891	rs11228279	chr11	68309680	C	T	0.6	0.277778	0.985345	-3.35716	15.3808	0.325275	0.018538	0.436089	19.0321	2	2	5	5	5	68309680	6.31932	0	0.989507	0.983729	8.78766e-05	0.000439383	Bulk	FALSE
chr4:55499252-55499754	rs7656088	chr4	55499537	C	T	0.55	0.00102	0.989994	-3.35598	13.6613	0.308752	4.6e-05	0.494929	12.9211	4	6	4	4	0	55499537	5.86636	0	0.98969	0.986877	0.000218916	0.000440572	Bulk	FALSE
chr8:125702185-125702621	rs13260195	chr8	125702485	A	G	0.15	0.311419	0.999894	-3.35565	15.7189	0.777273	0.011051	0.672132	19.2654	5	2	6	5	4	125702485	6.48308	0	0.99687	0.990483	7.34856e-05	0.000440913	Bulk	FALSE
chr1:90222859-90223575	rs519989	chr1	90223400	C	A	0.15	0.311419	0.999894	-3.35244	16.6726	0.353429	0.003792	0.484407	45.5515	3	3	10	5	5	90223400	6.6031	0	0.994412	0.990538	4.44182e-05	0.000444182	Bulk	FALSE
chr11:36375983-36376245	rs10501150	chr11	36376057	T	C	0.3	1.83674	0.997813	-3.35095	16.243	0.664821	4.8e-05	0.523943	23.5972	3	3	8	4	3	36376057	6.65891	0	0.993855	0.989234	5.57137e-05	0.00044571	Bulk	FALSE
chr13:42086561-42086953	rs9532865	chr13	42086794	C	T	0.4	0.625	0.997054	-3.35064	12.3288	0.790683	0.005731	0.640894	6.37018	2	3	1	6	0	42086794	5.36368	0	0.890038	0.991659	0.00044603	0.00044603	Bulk	FALSE
chr18:11925053-11925491	rs9955282	chr18	11925276	G	A	0.1	0.123457	0.999844	-3.35049	13.4732	0.270553	0.001057	0.599969	15.6583	9	4	13	5	5	11925276	5.71672	0	0.970925	0.987529	0.000241999	0.000446182	Bulk	FALSE
chr2:102720637-102721271	rs11123908	chr2	102720788	A	G	0.7	1.83674	0.993598	-3.35011	14.6941	0.416431	0.00143	0.503639	37.5961	0	4	4	5	5	102720788	5.35732	0	0.994509	0.983986	0.000126442	0.000446569	Bulk	FALSE
chr13:111328384-111330385	rs718341	chr13	111335729	C	A	0.15	0.311419	0.998724	-3.34975	17.3357	0.382448	0.005827	0.438505	40.9443	16	11	15	7	8	111335729	7.13147	0	0.993519	0.985389	3.13254e-05	0.000446944	Bulk	FALSE
chr17:78734283-78734756	rs12950541	chr17	78734493	G	A	0.2	0.625	0.992544	-3.34593	16.615	0.608857	0.007521	0.476898	47.3439	6	3	19	4	5	78734493	6.38331	0	0.985482	0.98262	4.57876e-05	0.000450886	Bulk	FALSE
chr1:182349845-182350372	rs3895340	chr1	182359578	A	C	0.55	0.00102	0.99574	-3.34416	12.9528	0.670804	4.4e-05	0.549993	12.3306	9	3	14	4	4	182360169	5.3769	0	0.993975	0.985506	0.000319436	0.000452735	Bulk	FALSE
chr19:510632-512039	rs8107593	chr19	511796	C	G	0.45	1.55188	0.999945	-3.34396	14.1408	0.62073	0.010212	0.594873	17.6884	4	6	8	5	7	511796	5.63406	0	0.993244	0.997101	0.000169625	0.000452944	Bulk	FALSE
chr5:18466251-18466505	rs17630875	chr5	18466302	G	T	0.25	1.11111	0.999933	-3.3432	14.3566	0.666222	7.5e-05	0.381926	24.121	0	3	3	4	4	18466302	5.94944	0	0.98853	0.991252	0.000151246	0.000453737	Bulk	FALSE
chr8:53372665-53373163	rs2613281	chr8	53372996	C	T	0.8	1.40625	0.985149	-3.34296	13.93	0.748096	0.005259	0.476949	6.64156	1	3	7	5	3	53372996	5.90252	0	0.986923	0.987351	0.000189748	0.000453978	Bulk	FALSE
chr1:246957636-246958647	rs4926445	chr1	246952322	A	T	0.7	1.83674	0.96277	-3.34263	15.6622	0.673708	6.4e-05	0.419696	15.1091	0	6	6	6	6	246952322	6.73073	0	0.939619	0.902004	7.57213e-05	0.000454328	Bulk	FALSE
chr1:19831575-19832699	rs873095	chr1	19823329	G	A	0.3	1.83674	0.993448	-3.3421	13.8884	0.401363	0.005477	0.565377	36.1085	0	5	9	7	7	19823329	5.09655	0	0.989575	0.950333	0.000193991	0.000454885	Bulk	FALSE
chr14:72704755-72705077	rs2332806	chr14	72704899	C	G	0.45	0.00102	0.987969	-3.33836	15.299	0.328291	0.009602	0.456707	14.8877	2	5	5	5	5	72704899	6.5674	0	0.981936	0.984641	9.17634e-05	0.000458817	Bulk	FALSE
chr5:76581148-76581419	rs7721608	chr5	76581258	G	T	0.45	1.55188	0.999342	-3.336	13.5632	0.23095	0.000197	0.331759	5.22457	0	2	2	4	4	76581258	6.08779	0	0.965471	0.996474	0.000230659	0.000461318	Bulk	FALSE
chr17:10074955-10076610	rs12603956	chr17	10075200	C	T	0.2	0.625	0.984773	-3.33558	18.0088	0.383617	0.005849	0.471058	40.1367	4	11	21	6	5	10075200	7.35748	0	0.972854	0.97237	2.19889e-05	0.000461766	Bulk	FALSE
chr1:146555586-146556867	rs632861	chr1	146551375	G	T	0.4	0.277778	0.988259	-3.33345	13.6148	0.380238	0.003229	0.462266	21.253	1	13	8	10	10	146551375	5.27179	0	0.992039	0.938064	0.000224409	0.00046403	Bulk	FALSE
chr3:160856202-160856428	rs1599386	chr3	160856314	A	G	0.5	0.4	0.996975	-3.33315	12.2547	0.734114	0.000211	0.581454	16.174	1	2	2	4	4	160856314	5.45682	0	0.991326	0.991137	0.000464096	0.00046435	Bulk	FALSE
chr5:177715438-177715813	rs2913836	chr5	177713191	C	T	0.55	0.00102	0.999949	-3.3307	14.6729	0.663495	0.006811	0.442935	28.3801	3	4	8	4	5	177713191	6.23807	0	0.991573	0.993769	0.00012787	0.000466982	Bulk	FALSE
chr6:150631712-150633011	rs111393799	chr6	150632567	A	G	0.2	0.625	0.999919	-3.3302	14.3004	0.606045	0.004257	0.463252	32.5313	9	15	15	5	5	150632567	5.73973	0	0.994936	0.991711	0.000155833	0.000467518	Bulk	FALSE
chr2:119711836-119712708	rs2422391	chr2	119712082	A	G	0.3	0.022676	0.999467	-3.33009	13.5378	0.361844	0.007472	0.328262	30.3319	2	6	6	5	5	119712082	5.62244	0	0.991288	0.995445	0.000233801	0.000467633	Bulk	FALSE
chr2:135540317-135540683	rs7599054	chr2	135540546	A	G	0.45	0.00102	0.99594	-3.32779	13.5278	0.729617	0.005183	0.73713	14.8828	0	2	2	5	5	135540546	5.72627	0	0.992829	0.992415	0.000235061	0.000470122	Bulk	FALSE
chr4:55808171-55809279	rs8180203	chr4	55808418	C	T	0.5	0.4	0.998165	-3.32774	14.2896	0.645837	0.003908	0.497881	17.067	0	3	3	4	4	55808418	5.43372	0	0.963609	0.994253	0.000156725	0.000470176	Bulk	FALSE
chr7:128520168-128520420	rs7786074	chr7	128520291	A	T	0.4	3.40278	0.981382	-3.32698	12.2271	0.302429	5.1e-05	0.501415	18.8716	0	1	1	5	5	128520291	4.83812	0	0.985928	0.985928	0.000470999	0.000470999	Bulk	FALSE
chr6:5831454-5832267	rs13209052	chr6	5832125	C	T	0.45	1.71513	0.98194	-3.32523	13.7591	0.624176	0.003137	0.431235	50.1656	6	3	6	5	7	5832125	5.18607	0	0.986394	0.965211	0.000207815	0.000472896	Bulk	FALSE
chr20:4641830-4642247	rs6052746	chr20	4642218	G	C	0.4	0.277778	0.999946	-3.32007	14.2564	0.331467	0.003275	0.340419	24.6945	3	4	3	5	0	4642218	5.7645	0	0.987993	0.995747	0.000159517	0.000478551	Bulk	FALSE
chr22:23619113-23619491	rs9624073	chr22	23624093	T	C	0.15	0.311419	0.998726	-3.31801	14.0607	0.268146	1.5e-05	0.568227	17.5624	12	4	15	5	6	23624093	5.87867	0	0.989079	0.978765	0.000177007	0.000480827	Bulk	FALSE
chr22:20273072-20273730	rs854957	chr22	20273126	G	A	0.75	1.11111	0.834583	-3.31517	12.1766	0.625902	0.002088	0.462527	41.2146	0	4	4	5	5	20273126	5.08838	0	0.935332	0.774548	0.000483928	0.000483981	Bulk	FALSE
chr7:915648-916901	rs10263611	chr7	916816	C	T	0.45	1.71513	0.996944	-3.31298	13.4638	0.441498	0.007062	0.550075	61.0871	5	6	4	4	4	916816	4.56656	0	0.994772	0.98973	0.000243211	0.000486424	Bulk	FALSE
chr2:238807080-238807856	rs72980138	chr2	238807450	A	G	0.2	0.625	0.865345	-3.3125	16.4982	0.612035	0.003108	0.47623	50.6869	3	3	10	4	44	238807450	6.18707	0	0.812213	0.762622	4.86969e-05	0.000486969	Bulk	FALSE
chr14:24505000-24506263	rs11158517	chr14	24505468	G	C	0.9	0.123457	0.88068	-3.31089	12.1581	0.417817	0.006355	0.529233	67.5787	0	3	3	4	4	24505468	4.19113	0	0.982695	0.857413	0.000488749	0.000488772	Bulk	FALSE
chr22:41024022-41025060	rs73169087	chr22	41024846	G	T	0.1	0.123457	0.999844	-3.30798	13.1312	0.248891	0.002966	0.257086	23.0084	5	4	10	5	5	41024846	5.94419	0	0.985998	0.987206	0.000290414	0.000492059	Bulk	FALSE
chr6:27782280-27783285	rs401763	chr6	27782528	T	C	0.1	0.123457	0.999844	-3.30614	12.1665	0.317013	0.001382	0.446658	34.0627	2	3	5	5	6	27782528	4.87832	0	0.98576	0.98761	0.000486547	0.000494148	Bulk	FALSE
chr3:107723340-107723932	rs13068362	chr3	107723742	T	G	0.15	0.311419	0.999894	-3.30465	13.8756	0.317826	0.007853	0.425861	34.6353	1	2	5	4	4	107723742	6.02372	0	0.995229	0.990533	0.000195313	0.000495855	Bulk	FALSE
chr5:73214493-73214876	rs413978	chr5	73214626	T	A	0.5	0.4	0.999948	-3.30241	15.2972	0.305078	4.1e-05	0.495042	17.8764	1	7	9	4	5	73214626	6.53424	0	0.993262	0.996476	9.18514e-05	0.000498415	Bulk	FALSE
chr14:20470367-20471024	rs12587697	chr14	20470737	G	A	0.3	0.022676	0.998043	-3.3011	14.716	0.72345	9.5e-05	0.65597	9.02247	1	3	4	5	5	20470737	6.27326	0	0.986275	0.994454	0.000124979	0.000499915	Bulk	FALSE
chr3:59968257-59968807	rs3821480	chr3	59964918	G	C	0.6	0.625	0.998088	-3.30103	17.0398	0.679231	2.2e-05	0.556828	17.3869	3	6	17	5	5	59964918	7.33521	0	0.992894	0.991003	3.66036e-05	0.000500001	Bulk	FALSE
chr4:185252708-185253264	rs793900	chr4	185253019	C	T	0.65	0.097814	0.999945	-3.301	12.4366	0.277539	0.00612	0.330913	9.1102	2	2	7	5	5	185253019	5.29776	0	0.994553	0.99508	0.000421007	0.000500033	Bulk	FALSE
chr14:69301573-69301909	rs7149042	chr14	69291666	C	T	0.4	0.625	0.99995	-3.29902	14.9507	0.28271	0.000124	0.45152	17.8043	0	3	9	6	6	69291666	6.33029	0	0.97754	0.986305	0.00011036	0.000502325	Bulk	FALSE
chr20:33498876-33499213	rs2378293	chr20	33499052	A	G	0.6	0.625	0.993541	-3.29851	12.1418	0.740965	0.000246	0.600305	15.9325	1	1	4	5	5	33499052	5.35575	0	0.986759	0.986759	0.000493033	0.000502908	Bulk	FALSE
chr1:93782769-93783215	rs508942	chr1	93782893	T	C	0.7	1.83674	0.994065	-3.2983	13.4003	0.615211	0.001779	0.503434	31.9317	0	3	2	5	5	93782893	5.08589	0	0.933504	0.984789	0.000251579	0.000503159	Bulk	FALSE
chr14:69042786-69043097	rs11629070	chr14	69042991	A	G	0.4	0.277778	0.998704	-3.29813	12.8878	0.29054	0.009869	0.326199	18.1839	0	1	3	5	5	69042991	5.31042	0	0.995545	0.995545	0.000330727	0.000503354	Bulk	FALSE
chr13:30621569-30621988	rs625142	chr13	30621842	T	C	0.3	0.022676	0.999938	-3.29668	13.3664	0.685931	0.003572	0.508485	11.5256	2	4	3	4	0	30621842	5.53467	0	0.988161	0.995431	0.000256171	0.000505034	Bulk	FALSE
chr14:73392628-73393962	rs1076458	chr14	73393878	G	A	0.4	0.277778	0.999946	-3.2959	14.6935	0.577634	0.003064	0.510668	36.2182	8	9	4	4	3	73393878	5.37673	0	0.96813	0.996431	0.000126484	0.000505936	Bulk	FALSE
chr20:51157064-51157429	rs1884004	chr20	51157249	C	T	0.55	1.71513	0.986449	-3.29459	13.4238	0.645482	9.6e-05	0.485337	22.2331	3	6	6	5	5	51157249	5.60073	0	0.979515	0.971338	0.000248456	0.000507475	Bulk	FALSE
chr6:88624720-88625098	rs12664842	chr6	88624887	C	A	0.25	1.11111	0.999933	-3.29448	12.0876	0.776436	0.000181	0.657103	9.5459	0	1	1	5	5	88624887	5.08581	0	0.992037	0.992037	0.000507594	0.000507594	Bulk	FALSE
chr7:6399367-6399720	rs9648593	chr7	6399537	G	A	0.35	1.16049	0.999941	-3.29445	14.6872	0.674259	0.002441	0.55409	18.6148	3	3	4	4	3	6399537	5.76443	0	0.994035	0.996721	0.000126907	0.00050763	Bulk	FALSE
chr4:184889737-184890507	rs6835995	chr4	184890234	G	C	0.35	0.097814	0.994509	-3.29395	13.3816	0.688684	0.009156	0.556398	22.9032	1	6	2	5	0	184890234	5.55775	0	0.986355	0.989005	0.000254111	0.000508222	Bulk	FALSE
chr13:26545399-26546086	rs61947423	chr13	26545649	C	A	0.2	0.625	0.826418	-3.29357	15.1043	0.360894	0.001424	0.501251	22.2674	0	4	5	6	6	26545649	6.00513	0	0.837184	0.487782	0.000101734	0.000508669	Bulk	FALSE
chr16:87746623-87747814	rs12447906	chr16	87756858	T	C	0.55	0.00102	0.999949	-3.29341	14.4583	0.683849	0.005161	0.174755	21.6417	3	3	4	5	5	87756858	5.9351	0	0.983246	0.993797	0.000143295	0.000508847	Bulk	TRUE
chr1:59395293-59395835	rs11806596	chr1	59395501	G	C	0.25	1.11111	0.993872	-3.29242	13.0554	0.662966	0.005119	0.595755	24.7191	1	3	5	5	5	59395501	5.29414	0	0.988504	0.984119	0.000302416	0.000510015	Bulk	FALSE
chr12:8142472-8143156	ss1388058849	chr12	8142798	C	T	0.6	0.277778	0.999946	-3.29198	12.0807	0.431603	0.011521	0.496278	56.5654	1	2	3	5	5	8142798	3.90187	0	0.994591	0.996431	0.000509461	0.000510531	Bulk	FALSE
chr14:65175117-65175794	rs1998120	chr14	65175364	A	C	0.15	0.311419	0.999894	-3.29126	12.3923	0.653621	0.003439	0.653149	40.8135	6	2	7	6	6	65175364	4.69688	0	0.985758	0.990538	0.000431108	0.000511374	Bulk	FALSE
chr2:206822163-206822863	rs60132122	chr2	206822419	G	T	0.45	1.71513	0.999954	-3.2912	14.3069	0.610968	0.005771	0.445889	28.2505	1	10	12	5	3	206822419	5.68462	0	0.992122	0.993127	0.000155296	0.000511447	Bulk	FALSE
chr6:2952753-2953303	rs911540	chr6	2958584	C	T	0.4	0.625	0.997257	-3.29023	15.2427	0.251352	0.009004	0.358521	15.4264	6	2	9	5	6	2958584	6.41806	0	0.98943	0.9891	9.45423e-05	0.000512592	Bulk	FALSE
chr11:4099544-4099929	rs12364664	chr11	4099715	A	G	0.6	0.625	0.98339	-3.28864	13.0981	0.646169	0.000108	0.501624	19.7122	1	3	3	5	5	4099715	5.30117	0	0.972893	0.974126	0.000295588	0.000514469	Bulk	FALSE
chr8:141552083-141552486	rs2977474	chr8	141552183	C	T	0.2	0.625	0.99961	-3.28565	14.6489	0.321621	0.001502	0.607256	29.9563	1	2	4	4	30	141552183	5.83739	0	0.99391	0.991704	0.000129507	0.000518029	Bulk	FALSE
chr17:42111378-42111613	rs395582	chr17	42111486	G	C	0.6	0.625	0.986021	-3.28443	12.0444	0.74905	0.000417	0.661841	17.2521	0	1	1	4	4	42111486	5.39323	0	0.976861	0.976861	0.000519483	0.000519483	Bulk	FALSE
chr7:3504558-3504916	rs7791617	chr7	3504800	A	G	0.4	4.44444	0.997677	-3.28397	14.6417	0.684304	0.007733	0.532215	9.65434	1	3	4	5	4	3504800	6.12978	0	0.992593	0.982608	0.000130007	0.000520027	Bulk	FALSE
chr2:196932958-196933798	rs13028754	chr2	196933188	T	C	0.45	1.55188	0.993809	-3.28393	12.0423	0.428292	0.002825	0.507327	50.9097	1	4	1	4	0	196933188	3.88342	0	0.992582	0.993211	0.00052008	0.00052008	Bulk	FALSE
chr6:158588590-158589902	rs62437115	chr6	158589655	C	G	0.4	0.277778	0.998706	-3.28033	14.5926	0.579101	0.004269	0.522518	44.7187	5	6	6	4	10	158589655	5.23193	0	0.991496	0.996075	0.000133439	0.000524412	Bulk	FALSE
chr5:60139276-60140622	rs35453042	chr5	60140061	T	C	0.15	0.311419	0.982855	-3.2799	14.6167	0.336594	0.002071	0.48109	29.1182	2	5	5	5	4	60140061	6.31649	0	0.956781	0.969465	0.000131744	0.000524925	Bulk	FALSE
chr9:27588270-27588850	rs60863444	chr9	27588351	C	T	0.2	0.625	0.999919	-3.27845	15.2187	0.371527	0.005787	0.495069	46.3578	7	2	11	4	4	27588351	6.14051	0	0.996659	0.991666	9.57514e-05	0.000526678	Bulk	FALSE
chr13:21258669-21259072	rs11616340	chr13	21258858	A	T	0.45	0.00102	0.991549	-3.27717	15.3773	0.706358	0.012677	0.583711	16.3387	3	4	6	4	3	21258858	6.6129	0	0.987734	0.988576	8.80398e-05	0.000528239	Bulk	FALSE
chr1:166894043-166894411	rs6427046	chr1	166894186	G	A	0.5	0.4	0.997566	-3.27434	12.0011	0.693143	0.014981	0.586415	20.663	0	1	1	4	4	166894186	5.00686	0	0.993137	0.993137	0.00053169	0.00053169	Bulk	FALSE
chr8:11745780-11746050	rs1630950	chr8	11745862	G	A	0.3	0.022676	0.999938	-3.27412	17.0999	0.707339	0.006147	0.541785	28.0991	8	4	15	5	5	11745862	7.19711	0	0.994098	0.99546	3.54641e-05	0.000531962	Bulk	FALSE
chr8:19318874-19319825	rs35736969	chr8	19319620	G	A	0.6	0.625	0.99809	-3.2712	13.7021	0.317236	3.1e-05	0.388704	20.7685	3	3	5	5	4	19319620	5.79716	0	0.993142	0.993089	0.000214216	0.00053555	Bulk	FALSE
chr10:26711866-26712999	rs2992327	chr10	26711899	A	T	0.4	0.277778	0.999119	-3.26466	14.8989	0.668646	8e-05	0.429232	14.9357	1	5	8	8	11	26711899	6.57367	0	0.988409	0.995526	0.000113429	0.000543674	Bulk	FALSE
chr20:3352342-3352851	rs6051809	chr20	3352551	A	C	0.25	1.11111	0.997281	-3.26464	11.9595	0.27302	0.01807	0.241026	28.6544	0	1	1	5	5	3352551	5.46863	0	0.98764	0.98764	0.0005437	0.0005437	Bulk	TRUE
chr10:43361567-43362486	rs2744078	chr10	43362289	C	T	0.1	0.123457	0.98987	-3.26254	14.9694	0.400223	0.000997	0.490429	42.6493	10	12	5	5	0	43362289	5.77275	0	0.986065	0.977668	0.000109268	0.000546342	Bulk	FALSE
chr19:39250131-39250527	rs1471432	chr19	39260282	G	A	0.5	3.6	0.956498	-3.26252	14.6463	0.230484	5.3e-05	0.471036	11.617	4	2	7	10	3	39260282	9.17119	0	0.98124	0.857904	0.000129691	0.00054636	Bulk	FALSE
chr11:364186-364798	rs11246127	chr11	364753	G	A	0.4	0.625	0.992347	-3.26144	15.743	0.370884	0.003947	0.469309	42.8558	11	4	13	5	4	364753	6.53502	0	0.99067	0.985749	7.25568e-05	0.000547725	Bulk	FALSE
chr1:91995501-91996079	rs12124682	chr1	91995542	A	G	0.65	0.097814	0.986329	-3.26061	15.8492	0.358032	0.002657	0.587659	30.455	2	6	8	5	4	91995542	6.61726	0	0.990312	0.979877	6.85967e-05	0.000548773	Bulk	FALSE
chr16:31171023-31171376	rs17708638	chr16	31171174	C	T	0.3	1.83674	0.999707	-3.25987	11.939	0.230364	0.000171	0.121453	16.8338	0	1	1	6	6	31171174	5.6788	0	0.990347	0.990347	0.000549702	0.000549702	Bulk	TRUE
chr12:41999238-41999892	rs903669	chr12	41999396	T	C	0.15	0.311419	0.999894	-3.2574	16.0581	0.727109	0.006036	0.685297	13.5093	5	5	9	6	4	41999396	6.90864	0	0.995347	0.990538	6.14273e-05	0.000552845	Bulk	FALSE
chr2:114258123-114258519	rs2144270	chr2	114258384	G	A	0.35	2.89941	0.898772	-3.25677	11.9257	0.238793	0.000157	0.355047	7.22049	0	1	1	5	5	114258384	5.1884	0	0.760817	0.760817	0.000553638	0.000553638	Bulk	FALSE
chr19:50275005-50275334	rs79349312	chr19	50275178	G	A	0.2	1.40625	0.994621	-3.25559	11.9207	0.30112	7.2e-05	0.401471	23.0917	0	1	1	5	5	50275178	4.88795	0	0.991921	0.991921	0.000555149	0.000555149	Bulk	FALSE
chr12:31905519-31905826	rs12813695	chr12	31905730	G	T	0.3	1.83674	0.986432	-3.25399	12.5408	0.790214	0.000263	0.743565	10.4732	3	1	4	5	5	31905730	5.30133	0	0.963952	0.963952	0.000398172	0.000557204	Bulk	FALSE
chr22:45565768-45566387	rs6007484	chr22	45565937	G	A	0.7	0.022676	0.976473	-3.2539	15.698	0.321726	3.1e-05	0.452649	12.9135	10	4	15	5	5	45565937	6.3897	0	0.989112	0.975106	7.43027e-05	0.000557317	Bulk	FALSE
chr1:160837509-160838275	rs4017458	chr1	160837622	A	G	0.35	2.89941	0.990765	-3.25381	14.7531	0.622658	3.4e-05	0.558677	20.5247	13	6	26	4	4	160837622	5.87785	0	0.987663	0.974509	0.000122544	0.000557433	Bulk	FALSE
chr4:38130401-38131300	rs12504099	chr4	38130564	G	A	0.25	1.11111	0.99967	-3.25184	15.2671	0.37759	0.003215	0.451282	32.3174	1	4	6	4	0	38130564	5.94221	0	0.991386	0.99204	9.33272e-05	0.000559963	Bulk	FALSE
chr17:33571272-33571882	rs57708672	chr17	33571309	G	T	0.2	0.625	0.991555	-3.2484	13.7422	0.594583	0.005506	0.547426	39.3773	8	3	13	4	4	33571309	4.92567	0	0.990106	0.981797	0.000209693	0.000564413	Bulk	FALSE
chr8:94900517-94900862	rs4735251	chr8	94900810	G	A	0.55	1.55188	0.99535	-3.24712	12.4127	0.334744	0.006213	0.368037	15.3926	8	5	12	6	6	94900810	5.19687	0	0.992161	0.994718	0.000426417	0.000566089	Bulk	FALSE
chr4:169427265-169427541	rs12510836	chr4	169431305	G	T	0.35	0.097814	0.999945	-3.24597	13.5001	0.332368	3.6e-05	0.52713	23.4539	9	2	14	5	4	169433333	5.44693	0	0.993792	0.991997	0.000238556	0.000567586	Bulk	FALSE
chr10:31040627-31041151	rs10826862	chr10	31041134	A	G	0.55	0.00102	0.999949	-3.24317	13.9378	0.794277	0.004087	0.600574	3.40723	6	5	6	4	4	31041134	6.3507	0	0.995128	0.995432	0.00018896	0.000571261	Bulk	FALSE
chr18:10175374-10175665	rs2160133	chr18	10175654	A	G	0.55	1.55188	0.978564	-3.24081	13.9131	0.31931	3.2e-05	0.569508	25.3523	4	4	3	5	5	10175654	5.68715	0	0.984688	0.980402	0.000191456	0.000574369	Bulk	FALSE
chr8:72649231-72650087	rs11989824	chr8	72649840	C	T	0.2	0.625	0.999919	-3.24051	14.4531	0.235118	0.004417	0.397196	19.6982	4	5	4	5	5	72649840	6.24813	0	0.994551	0.991664	0.00014369	0.000574759	Bulk	FALSE
chr12:22403816-22404101	rs61921817	chr12	22403921	C	T	0.2	0.625	0.920648	-3.23658	11.8391	0.744243	0.00018	0.670872	19.4774	0	1	1	5	5	22403921	4.95139	0	0.84454	0.84454	0.000579987	0.000579987	Bulk	FALSE
chr1:3546602-3547219	rs34946124	chr1	3547037	G	C	0.2	0.625	0.99961	-3.23649	13.1395	0.304475	0.003507	0.406301	27.148	2	4	4	5	5	3547037	5.84473	0	0.987745	0.990537	0.000289142	0.000580106	Bulk	FALSE
chr9:74186159-74186448	rs4606122	chr9	74186310	C	T	0.55	0.00102	0.999949	-3.23482	13.1264	0.72628	0.000104	0.530261	17.6715	1	2	2	4	4	74186310	5.6908	0	0.995276	0.994844	0.000291169	0.000582338	Bulk	FALSE
chr6:119616167-119616444	rs763392	chr6	119616280	T	C	0.4	0.625	0.998915	-3.23462	12.5942	0.328099	0.000144	0.468875	17.9447	1	3	3	5	5	119616280	5.47328	0	0.992416	0.993279	0.000386949	0.00058261	Bulk	FALSE
chr17:75405459-75406355	rs312853	chr17	75406045	T	G	0.35	1.16049	0.999941	-3.23234	12.4736	0.304944	0.009603	0.317529	12.0409	6	2	8	5	5	75406045	5.12015	0	0.992672	0.996714	0.000412738	0.000585678	Bulk	FALSE
chr8:17925844-17926226	rs7387930	chr8	17920567	C	T	0.3	1.83674	0.999472	-3.23226	15.182	0.333352	0.007212	0.402516	36.0291	0	3	18	5	5	17925331	6.3947	0	0.986133	0.990515	9.76318e-05	0.000585791	Bulk	FALSE
chr4:76829073-76830153	rs13131819	chr4	76822748	T	G	0.25	1.11111	0.998344	-3.23142	15.1783	0.653788	0.004066	0.506233	32.4343	0	4	6	5	5	76822748	5.92596	0	0.994404	0.985078	9.78202e-05	0.000586921	Bulk	FALSE
chr2:208965201-208966287	rs2885784	chr2	208966666	T	A	0.5	0.4	0.976054	-3.231	13.3174	0.277125	0.013341	0.544291	13.1191	12	7	11	6	6	208966666	5.63988	0	0.989582	0.937449	0.000262958	0.000587484	Bulk	FALSE
chr12:12592518-12593035	rs2160586	chr12	12592686	T	C	0.35	1.16049	0.996451	-3.23018	12.6806	0.334264	0.008019	0.359145	24.09	1	3	6	5	6	12592686	5.20738	0	0.989827	0.994402	0.000369474	0.000588593	Bulk	FALSE
chr1:17929767-17930353	rs111461054	chr1	17929990	A	C	0.1	0.123457	0.973883	-3.23008	12.5678	0.27281	0.007413	0.440886	25.3157	2	3	3	6	6	17929990	4.61113	0	0.723709	0.959117	0.000392443	0.000588729	Bulk	FALSE
chr1:248020335-248021360	rs10749636	chr1	248020448	G	A	0.7	0.022676	0.962795	-3.22974	14.4064	0.715443	0.00779	0.425597	32.0962	2	4	4	5	6	248020448	6.08596	0	0.933471	0.783782	0.000147298	0.00058919	Bulk	FALSE
chr11:47339000-47339376	rs4752979	chr11	47339180	A	G	0.3	1.83674	0.999943	-3.22876	11.8056	0.74447	5.2e-05	0.550678	18.4601	1	3	1	5	0	47339180	5.06361	0	0.989141	0.991708	0.000590525	0.000590525	Bulk	FALSE
chr8:95907299-95909072	rs114223716	chr8	95908955	C	G	0.1	0.123457	0.999844	-3.22826	14.4	0.576752	0.00555	0.458714	81.29	8	9	8	5	0	95908172	5.34951	0	0.996276	0.987618	0.000147803	0.000591214	Bulk	FALSE
chr16:1392376-1393496	rs761055	chr16	1393181	G	C	0.1	0.123457	0.988767	-3.22716	13.9253	0.594147	0.00569	0.503697	63.3548	5	5	9	4	5	1393181	5.12321	0	0.95203	0.976427	0.000190216	0.000592712	Bulk	FALSE
chr3:183533032-183534029	rs2582093	chr3	183533376	C	T	0.5	0.4	0.99876	-3.22497	15.9168	0.297359	4.6e-05	0.414338	17.1117	2	6	9	5	5	183533376	6.85946	0	0.982543	0.977906	6.61885e-05	0.000595697	Bulk	FALSE
chr15:86043251-86043567	rs4842883	chr15	86035173	T	C	0.55	0.00102	0.996138	-3.22257	13.2335	0.668641	0.010349	0.711273	22.9024	2	3	13	4	5	86035173	5.81222	0	0.992872	0.987514	0.000274994	0.000599001	Bulk	FALSE
chr22:47168918-47169345	rs8142916	chr22	47169270	C	T	0.5	0.4	0.977056	-3.22241	15.4303	0.726586	0.000138	0.504456	23.5673	4	2	7	5	15	47169270	6.65549	0	0.962079	0.968129	8.56041e-05	0.000599229	Bulk	FALSE
chr3:47563583-47564162	rs77980086	chr3	47563770	G	A	0.1	0.123457	0.999295	-3.21788	14.355	0.299571	0.003588	0.416696	40.394	3	4	4	5	6	47563770	6.06585	0	0.818451	0.987618	0.000151376	0.000605504	Bulk	FALSE
chr7:75637626-75638979	rs59882870	chr7	75638421	G	A	0.2	0.625	0.998679	-3.21684	13.0488	0.351806	0.001836	0.398003	32.0876	3	4	2	4	0	75638421	5.31158	0	0.990017	0.991295	0.000303481	0.000606962	Bulk	FALSE
chr7:77195221-77195680	rs28712495	chr7	77195455	G	A	0.2	0.625	0.996515	-3.2166	15.405	0.294398	0.002362	0.385972	32.2636	3	3	7	5	5	77195455	6.61945	0	0.944768	0.987568	8.67569e-05	0.000607298	Bulk	FALSE
chr17:26763576-26764001	rs11871289	chr17	26763723	G	A	0.45	1.71513	0.989591	-3.21659	11.7535	0.288075	0.017221	0.490858	25.0082	0	1	1	5	5	26763723	5.02309	0	0.973554	0.973554	0.000607304	0.000607304	Bulk	FALSE
chr2:167447838-167448103	rs7581664	chr2	167448965	G	A	0.5	0.4	0.998362	-3.21558	11.7722	0.811291	0.000605	0.441562	7.51072	1	1	3	4	4	167448965	5.46239	0	0.980884	0.992609	0.000601213	0.000608727	Bulk	FALSE
chr14:21149361-21152842	rs12100929	chr14	21159041	C	G	0.15	0.311419	0.999894	-3.21442	15.6646	0.462995	0.0038	0.491029	121.193	30	27	27	4	4	21159041	5.34489	0	0.971825	0.987001	7.56248e-05	0.000610353	Bulk	FALSE
chr5:179604204-179604898	rs744251	chr5	179604487	C	G	0.7	1.83674	0.956894	-3.21381	14.7578	0.710822	0.003797	0.54522	11.8242	4	3	5	5	6	179604487	6.3021	0	0.945762	0.916246	0.000122242	0.00061121	Bulk	FALSE
chr18:61637092-61638123	rs55667246	chr18	61637651	C	T	0.15	0.311419	0.999894	-3.21303	13.9625	0.410885	0.003289	0.463761	49.4305	6	5	13	4	4	61637651	5.17067	0	0.952002	0.990538	0.000186491	0.000612303	Bulk	FALSE
chr8:90255680-90256362	rs10955973	chr8	90255944	A	T	0.15	0.311419	0.999894	-3.21293	13.0319	0.224352	0.010496	0.333683	10.7988	1	2	2	5	5	90255944	5.78934	0	0.986882	0.984442	0.000306226	0.000612452	Bulk	FALSE
chr2:228736029-228736644	rs12466065	chr2	228736038	T	C	0.55	1.71513	0.985815	-3.21222	12.1828	0.579769	1.5e-05	0.494864	38.1062	0	6	6	4	4	228736038	4.30925	0	0.984462	0.971935	0.000482311	0.000613447	Bulk	FALSE
chr3:194575571-194576232	rs6787819	chr3	194576166	T	G	0.8	1.40625	0.999913	-3.21218	12.1531	0.677882	1.8e-05	0.51308	12.182	4	5	5	4	4	194576166	4.97648	0	0.996479	0.995087	0.000490076	0.000613506	Bulk	FALSE
chr3:155878425-155879426	rs3936002	chr3	155878603	A	G	0.65	0.097814	0.989773	-3.21157	13.0261	0.656508	0.00012	0.610145	41.7187	1	1	2	4	6	155878603	5.17979	0	0.986544	0.986544	0.000307186	0.000614372	Bulk	FALSE
chr2:233935075-233935585	rs74269688	chr2	233940329	A	G	0.15	0.311419	0.999506	-3.2085	15.4183	0.709315	2.8e-05	0.466237	30.9079	10	3	14	5	4	233940329	6.21188	0	0.992964	0.989605	8.61514e-05	0.000618723	Bulk	FALSE
chr4:38156004-38157570	rs55979654	chr4	38156433	G	C	0.6	0.625	0.99933	-3.20835	16.6815	0.408106	0.006168	0.463099	34.5359	2	13	14	4	4	38156433	6.49838	0	0.991037	0.994184	4.42101e-05	0.000618941	Bulk	FALSE
chr22:43019389-43019775	rs2071844	chr22	43019562	T	C	0.3	0.022676	0.999938	-3.20704	15.6158	0.715519	0.003528	0.568843	20.588	7	4	8	5	5	43019562	6.47145	0	0.973092	0.995458	7.76016e-05	0.000620813	Bulk	FALSE
chr8:120613225-120614299	rs2289889	chr8	120613822	C	T	0.4	0.277778	0.976424	-3.20602	11.835	0.38411	0.003128	0.483478	27.6444	3	7	6	5	5	120613822	4.41968	0	0.979191	0.976761	0.000581266	0.000622275	Bulk	FALSE
chr15:39626933-39627829	rs11070188	chr15	39627343	A	G	0.75	1.11111	0.999933	-3.20596	15.3587	0.657628	0.003349	0.538797	42.4629	12	5	14	5	5	39627343	6.41397	0	0.995529	0.991841	8.89087e-05	0.000622363	Bulk	FALSE
chr14:92955261-92955507	rs17783630	chr14	92955385	A	C	0.6	0.625	0.999122	-3.20581	15.3581	0.240034	0.000213	0.381315	15.1461	5	1	7	5	4	92955385	6.58308	0	0.993605	0.993605	8.89389e-05	0.000622572	Bulk	FALSE
chr13:42902874-42903780	rs9590686	chr13	42903018	A	G	0.2	0.625	0.998989	-3.20466	12.9963	0.710881	0.012462	0.661928	26.3679	0	1	2	5	5	42903018	5.3172	0	0.991248	0.991248	0.000312112	0.000624225	Bulk	FALSE
chr1:159271934-159272894	rs2251746	chr1	159272060	T	C	0.35	0.097814	0.99583	-3.20449	11.7016	0.647308	5.5e-05	0.616879	25.0763	0	2	1	5	5	159272060	4.52624	0	0.991887	0.991476	0.000624467	0.000624467	Bulk	FALSE
chr1:21844467-21844888	rs113393066	chr1	21844638	G	A	0.15	0.311419	0.999894	-3.19993	12.8331	0.626673	0.003228	0.508531	24.9269	4	9	11	5	5	21844638	5.11918	0	0.971071	0.990538	0.000340546	0.000631056	Bulk	FALSE
chr2:102941464-102941664	rs11123921	chr2	102941561	C	G	0.45	1.55188	0.999344	-3.19815	11.6744	0.237975	0.0207	0.408276	12.8322	0	1	1	5	5	102941561	5.16217	0	0.996431	0.996431	0.000633649	0.000633649	Bulk	FALSE
chr20:33643343-33644036	rs6142285	chr20	33643640	T	G	0.45	0.00102	0.953229	-3.19678	11.6686	0.713152	0.000137	0.653048	11.1601	0	1	1	5	5	33643640	4.85334	0	0.943621	0.943621	0.000635649	0.000635649	Bulk	FALSE
chr11:3178657-3179229	rs7924421	chr11	3186197	T	C	0.7	1.83674	0.982673	-3.19641	15.9318	0.665941	0.006937	0.414121	16.4837	19	4	21	5	6	3186197	6.67169	0	0.984895	0.932169	6.56675e-05	0.000636195	Bulk	FALSE
chr11:71163291-71163685	rs11600860	chr11	71164019	T	C	0.75	1.11111	0.944868	-3.19631	12.0963	0.416705	0.002687	0.527448	45.713	4	2	10	6	5	71164019	3.88914	0	0.987782	0.861316	0.00050523	0.000636339	Bulk	FALSE
chr9:33000821-33002036	rs79649832	chr9	33001665	G	A	0.2	0.625	0.994322	-3.196	12.1433	0.553466	0.0054	0.479616	62.7982	3	7	9	4	4	33001665	3.96822	0	0.987734	0.985505	0.000492648	0.00063679	Bulk	FALSE
chr11:102598473-102599073	rs1940475	chr11	102593248	T	C	0.45	1.71513	0.999954	-3.19487	13.9187	0.58365	0.002266	0.495641	49.5075	0	11	9	5	5	102593248	5.34696	0	0.9938	0.987069	0.000190893	0.000638449	Bulk	FALSE
chr20:4741225-4742011	rs72620889	chr20	4741654	T	C	0.1	0.123457	0.999295	-3.19476	14.8783	0.397331	0.006673	0.490871	58.5065	4	9	22	5	2	4741570	6.05508	0	0.993147	0.987618	0.000114675	0.00063862	Bulk	FALSE
chr19:39930977-39931376	rs2353679	chr19	39931176	T	C	0.5	3.6	0.987912	-3.19365	12.9669	0.692657	5.7e-05	0.644294	54.9145	8	3	13	5	6	39931059	5.69953	0	0.963311	0.963309	0.000317048	0.000640245	Bulk	FALSE
chr11:45879355-45880113	rs1401419	chr11	45879739	T	C	0.55	1.55188	0.984146	-3.19299	13.7062	0.179299	0.01146	0.399832	7.50636	1	2	3	7	7	45879739	5.71554	0	0.9896	0.984062	0.000213743	0.000641229	Bulk	FALSE
chr11:102470065-102470988	rs61344910	chr11	102470743	A	G	0.25	0.4	0.999928	-3.19247	15.5524	0.64668	0.002498	0.547231	23.6176	7	4	8	4	4	102470743	6.14983	0	0.995428	0.995551	8.02492e-05	0.000641994	Bulk	FALSE
chr2:54801248-54802358	rs10205182	chr2	54799559	C	T	0.4	4.44444	0.99459	-3.1913	14.7362	0.574352	0.003931	0.547064	52.9683	1	6	20	4	5	54799559	5.40403	0	0.95824	0.960428	0.000123649	0.000643721	Bulk	FALSE
chr20:57750050-57750421	rs76663147	chr20	57750274	T	C	0.2	0.625	0.995879	-3.19078	12.5018	0.762652	0.007505	0.67719	13.9114	1	1	6	6	6	57750274	5.06839	0	0.986732	0.986732	0.00040655	0.000644494	Bulk	FALSE
chr4:8201490-8202680	rs1281121	chr4	8202211	A	G	0.8	0.625	0.971237	-3.19057	13.4075	0.582148	0.000958	0.519295	43.1449	7	7	12	5	4	8202211	4.72992	0	0.992037	0.958378	0.000250625	0.000644808	Bulk	FALSE
chr17:66231083-66231977	rs57377263	chr17	66231623	A	G	0.2	0.625	0.994981	-3.18999	13.8484	0.412773	0.003991	0.398936	45.5622	7	5	16	4	5	66231623	5.03038	0	0.820104	0.985918	0.000198166	0.000645663	Bulk	FALSE
chr8:118926859-118927313	rs4644291	chr8	118927092	A	G	0.65	2.89941	0.996678	-3.18724	12.0759	0.378048	0.000159	0.46436	31.6535	2	3	5	4	4	118927092	4.81748	0	0.989964	0.985845	0.000510767	0.000649765	Bulk	FALSE
chr9:107802579-107803464	rs435435	chr9	107805307	T	C	0.4	0.625	0.996857	-3.18703	16.4479	0.380929	0.002702	0.447359	34.8778	12	12	13	4	4	107805307	6.76109	0	0.992625	0.988979	5.00066e-05	0.000650086	Bulk	FALSE
chr8:33391079-33391612	rs7842778	chr8	33391380	C	T	0.4	0.625	0.99995	-3.17753	11.5861	0.722755	0.000452	0.556711	19.4669	0	1	1	5	5	33391380	4.9201	0	0.994366	0.994366	0.000664464	0.000664464	Bulk	FALSE
chr21:38451461-38452080	rs8131246	chr21	38451926	A	G	0.65	2.89941	0.994071	-3.17752	14.3581	0.293259	0.003481	0.366926	28.4153	13	5	23	7	5	38451926	6.01902	0	0.98724	0.981691	0.000151124	0.000664474	Bulk	FALSE
chr10:134062142-134063154	rs4880361	chr10	134062574	G	A	0.3	2.74376	0.986445	-3.1751	14.1745	0.338485	0.002741	0.474588	30.5041	1	3	8	5	5	134062574	5.6141	0	0.988378	0.98806	0.000166611	0.000668193	Bulk	FALSE
chr2:86225456-86225711	rs13004643	chr2	86225535	A	G	0.5	0.4	0.985593	-3.17452	15.4743	0.26726	0.000157	0.393922	13.0041	1	2	8	7	6	86225535	6.67767	0	0.976749	0.967544	8.36354e-05	0.000669084	Bulk	FALSE
chr22:50528140-50528442	rs147508608	chr22	50528293	C	T	0.2	0.625	0.939316	-3.17338	14.1689	0.198217	0.0027	0.568917	8.13856	6	4	8	8	6	50528293	6.409	0	0.946908	0.911618	0.000167109	0.000670845	Bulk	FALSE
chr9:134573239-134574755	rs56363350	chr9	134573714	C	T	0.35	0.097814	0.998198	-3.17173	13.3065	0.348901	0.014463	0.341317	35.1522	2	1	5	4	5	134573714	5.37243	0	0.994398	0.994398	0.000264488	0.000673399	Bulk	FALSE
chr1:16115031-16115656	rs1472554	chr1	16115333	C	G	0.5	0.4	0.996971	-3.17075	11.5571	0.650327	0.010704	0.43333	37.4178	0	1	1	5	5	16115333	4.25213	0	0.992513	0.992513	0.000674917	0.000674917	Bulk	FALSE
chr8:143106472-143106772	rs1388801	chr8	143106671	C	T	0.5	0.4	0.987189	-3.17048	14.0686	0.693272	0.008999	0.492975	15.2141	9	2	11	4	5	143106671	6.01464	0	0.990936	0.98583	0.000176264	0.000675334	Bulk	FALSE
chr17:2295548-2297444	rs2447092	chr17	2295635	T	C	0.3	1.83674	0.997815	-3.17	15.2024	0.439354	0.004794	0.414032	22.5848	1	10	14	5	5	2295635	5.48627	0	0.992729	0.99047	9.65822e-05	0.000676078	Bulk	FALSE
chr11:63380511-63382231	rs627194	chr11	63380642	G	T	0.5	0.4	0.978621	-3.16901	13.4167	0.433529	0.004616	0.516411	51.5805	0	6	8	5	5	63380642	4.73982	0	0.986352	0.979922	0.000249397	0.000677627	Bulk	FALSE
chr7:143192958-143193317	rs10272292	chr7	143193093	C	G	0.65	0.097814	0.994727	-3.16886	15.6723	0.751466	0.004632	0.598288	21.1228	7	4	9	5	5	143193093	7.0858	0	0.991638	0.988996	7.53175e-05	0.000677858	Bulk	FALSE
chr10:105338652-105338882	rs77260060	chr10	105338726	G	A	0.15	0.311419	0.999894	-3.16785	14.5583	0.715445	0.040451	0.481437	25.8018	0	3	5	4	4	105338726	6.20273	0	0.993077	0.990156	0.000135887	0.000679433	Bulk	FALSE
chr16:84537990-84538774	rs431551	chr16	84538472	G	T	0.8	0.625	0.960172	-3.16725	16.3773	0.556302	0.004537	0.505132	91.679	3	7	22	8	10	84538472	5.84792	0	0.874586	0.943862	5.1903e-05	0.000680382	Bulk	FALSE
chr3:194800359-194801267	rs6764788	chr3	194800646	A	T	0.25	0.4	0.995692	-3.16564	13.465	0.326761	0.004356	0.453689	21.12	7	5	11	4	5	194800646	5.51251	0	0.986882	0.992374	0.00024306	0.000682902	Bulk	FALSE
chr13:113926848-113927562	rs9604045	chr13	113927208	G	T	0.3	1.83674	0.896569	-3.16415	12.8217	0.648831	0.004609	0.573482	31.8461	0	2	2	5	5	113927208	4.87063	0	0.714943	0.531081	0.000342629	0.000685258	Bulk	FALSE
chr4:6919281-6920534	rs7668673	chr4	6919674	C	T	0.35	0.097814	0.999945	-3.16319	15.425	0.424937	0.002269	0.502025	43.507	2	6	8	4	4	6919674	5.67939	0	0.992421	0.995131	8.58458e-05	0.000686767	Bulk	FALSE
chr1:81390869-81391503	rs946078	chr1	81391418	C	A	0.65	0.097814	0.983274	-3.16189	12.0834	0.745169	0.000151	0.732222	10.964	3	2	4	5	4	81391418	5.36386	0	0.976405	0.97638	0.000508735	0.00068882	Bulk	FALSE
chr3:131975856-131976228	rs13083314	chr3	131976005	A	T	0.3	1.83674	0.981175	-3.16189	13.2306	0.658337	5.9e-05	0.55844	27.1584	3	3	5	5	5	131976005	5.49947	0	0.977922	0.961278	0.000275417	0.00068882	Bulk	FALSE
chr17:73266400-73267996	rs8079345	chr17	73267461	G	C	0.1	0.123457	0.996528	-3.16094	11.5151	0.429689	0.002482	0.484299	66.3194	1	4	4	5	5	73267518	3.80046	0	0.990494	0.985127	0.000690332	0.000690338	Bulk	FALSE
chr19:57831420-57832493	rs9304791	chr19	57831503	G	A	0.85	0.311419	0.865336	-3.16056	15.1613	0.393167	0.002849	0.441988	33.3078	1	9	7	5	4	57831503	5.84979	0	0.968985	0.833093	9.87051e-05	0.000690936	Bulk	FALSE
chr16:84943806-84944402	rs55706917	chr16	84943855	T	G	0.1	0.123457	0.999844	-3.15581	14.1109	0.362461	0.001228	0.544819	38.4649	1	7	12	4	4	84943855	5.83217	0	0.995449	0.986636	0.000172341	0.000698531	Bulk	FALSE
chr15:31115549-31116301	rs2240101	chr15	31115709	G	C	0.55	0.00102	0.883797	-3.15286	12.7731	0.227067	0.011285	0.348073	5.57852	1	2	2	6	5	31115709	5.43996	0	0.901439	0.800783	0.000351647	0.000703293	Bulk	FALSE
chr17:67753735-67754480	rs16974335	chr17	67754386	G	A	0.2	0.625	0.999919	-3.14959	12.2444	0.728945	0.0053	0.530583	21.7102	2	4	4	7	0	67754386	5.10819	0	0.951798	0.9917	0.000466665	0.000708612	Bulk	FALSE
chr10:119190687-119191572	rs409017	chr10	119191301	A	G	0.65	0.097814	0.977624	-3.14852	15.3262	0.676567	0.008616	0.523973	24.8487	4	6	10	6	4	119191301	6.75008	0	0.87816	0.960835	9.04548e-05	0.000710364	Bulk	FALSE
chr15:91143001-91143273	rs8030781	chr15	91143072	T	C	0.75	0.4	0.978801	-3.148	12.2056	0.675937	0.008363	0.453654	16.4082	3	3	7	4	9	91143072	5.15314	0	0.99176	0.978299	0.000476471	0.000711214	Bulk	FALSE
chr2:230931688-230933785	rs55706521	chr2	230932966	G	A	0.35	2.89941	0.998421	-3.14689	13.507	0.37614	0.004689	0.525666	35.2217	1	3	3	5	4	230932966	5.25337	0	0.984478	0.988657	0.000237677	0.000713032	Bulk	FALSE
chr17:15817663-15818575	rs859255	chr17	15818291	T	C	0.25	0.4	0.994889	-3.14603	14.4637	0.754277	0.007928	0.582124	12.5544	1	2	5	5	4	15818291	5.74036	0	0.991444	0.991991	0.00014289	0.000714451	Bulk	FALSE
chr22:47145037-47145701	rs710123	chr22	47145278	G	A	0.3	0.022676	0.995205	-3.14531	13.5001	0.351266	0.004425	0.401855	27.8092	2	7	3	4	3	47145278	5.42361	0	0.986228	0.992069	0.000238545	0.000715636	Bulk	FALSE
chr4:165877830-165878461	rs3733420	chr4	165878162	T	C	0.1	0.123457	0.999295	-3.14412	14.4554	0.659864	0.004537	0.611546	20.6404	2	5	5	4	4	165878162	5.87503	0	0.995431	0.987618	0.00014352	0.000717599	Bulk	FALSE
chr1:192007712-192008112	rs6696064	chr1	192007936	G	C	0.5	0.4	0.982535	-3.14133	12.9455	0.320877	0.000202	0.441786	20.3416	0	2	3	6	6	192007936	5.34168	0	0.94618	0.914531	0.000320697	0.000722222	Bulk	FALSE
chr6:28983530-28985219	rs6916923	chr6	28984163	C	T	0.15	0.311419	0.999894	-3.1396	14.0928	0.380827	0.002593	0.458189	23.4574	9	17	10	6	7	28984163	5.6997	0	0.984755	0.990338	0.000174006	0.000725103	Bulk	FALSE
chr3:16327587-16328934	rs842274	chr3	16327855	T	G	0.4	0.625	0.99995	-3.13783	12.756	0.43371	0.002889	0.488301	69.2579	1	4	6	5	0	16327855	4.26537	0	0.995235	0.994459	0.000354861	0.000728066	Bulk	FALSE
chr7:73416984-73417418	rs1476677	chr7	73417253	G	A	0.85	3.69473	0.951797	-3.13443	11.5646	0.352629	0.003688	0.42908	44.2124	0	1	2	5	5	73417253	4.02583	0	0.967241	0.967241	0.000672186	0.000733781	Bulk	FALSE
chr5:58655973-58656388	rs35284	chr5	58656328	A	G	0.3	0.022676	0.999938	-3.13412	13.3403	0.730372	0.000147	0.565388	18.5991	9	2	11	5	5	58656328	5.61699	0	0.99459	0.995091	0.000259764	0.000734311	Bulk	FALSE
chr6:30411793-30412354	rs2023470	chr6	30407016	C	A	0.35	0.097814	0.999945	-3.13329	17.1231	0.66236	2.5e-05	0.441247	20.9925	0	4	21	4	4	30407016	7.16071	0	0.966797	0.99187	3.50339e-05	0.000735712	Bulk	FALSE
chr11:13508612-13509541	rs12286864	chr11	13509116	T	A	0.65	0.097814	0.985444	-3.13182	12.852	0.619187	0.007255	0.510486	20.0818	2	3	3	5	4	13509116	4.86081	0	0.991835	0.981499	0.000337118	0.000738209	Bulk	FALSE
chr2:218715057-218716331	rs13005083	chr2	218715292	A	G	0.1	0.123457	0.99874	-3.13061	12.337	0.630262	0.003768	0.41964	35.5062	2	4	5	5	4	218715292	4.57349	0	0.988291	0.986995	0.000444074	0.000740268	Bulk	FALSE
chr11:34448555-34449224	rs61880851	chr11	34454529	G	A	0.3	0.022676	0.99923	-3.12964	15.9121	0.635536	0.005217	0.424445	19.6688	22	5	23	6	4	34454529	6.25368	0	0.995377	0.989761	6.63544e-05	0.000741918	Bulk	FALSE
chr22:18170872-18172809	rs5013026	chr22	18171650	C	T	0.45	0.00102	0.980084	-3.1295	13.2953	0.629399	3.6e-05	0.516115	26.9168	5	8	8	5	5	18171650	5.26591	0	0.979985	0.974412	0.000266074	0.000742165	Bulk	FALSE
chr10:3464096-3464801	rs4147145	chr10	3464129	G	A	0.85	0.311419	0.993301	-3.12937	11.754	0.31695	0.003877	0.430509	20.2293	1	7	11	12	7	3464129	4.97934	0	0.985213	0.870757	0.000607124	0.00074238	Bulk	FALSE
chr9:89891160-89892163	rs10868547	chr9	89891929	A	G	0.7	0.022676	0.99498	-3.12839	14.218	0.351428	2.9e-05	0.49116	15.4139	5	5	6	5	5	89891929	5.84883	0	0.993813	0.992957	0.000162808	0.000744062	Bulk	FALSE
chr1:150761838-150762302	rs10888395	chr1	150762171	C	T	0.45	1.55188	0.999945	-3.12752	11.3721	0.327261	0.005579	0.377103	16.3975	0	1	1	5	5	150762171	4.31845	0	0.997098	0.997098	0.00074556	0.00074556	Bulk	FALSE
chr22:43500032-43500647	rs5759167	chr22	43500212	G	T	0.5	0.4	0.999952	-3.12642	13.4186	0.248219	0.004276	0.531145	9.10928	0	3	3	5	5	43500212	5.67423	0	0.991611	0.990276	0.000249147	0.00074744	Bulk	FALSE
chr2:20865908-20867353	rs6704891	chr2	20875927	T	C	0.3	1.83674	0.994765	-3.12582	15.8645	0.615164	0.00719	0.48781	44.393	5	3	11	4	3	20875927	6.11522	0	0.990288	0.978231	6.80443e-05	0.000748488	Bulk	FALSE
chr17:64663474-64664264	rs9896549	chr17	64661524	G	C	0.35	2.89941	0.999949	-3.12541	13.4142	0.250091	5.9e-05	0.272101	30.9166	0	1	3	5	5	64661524	5.8094	0	0.990509	0.989686	0.000249731	0.000749194	Bulk	FALSE
chr7:76032335-76032833	rs10277666	chr7	76032666	T	C	0.25	0.4	0.931582	-3.12527	13.0076	0.675051	3.2e-05	0.539705	33.757	2	2	7	5	4	76032666	5.07796	0	0.949966	0.917758	0.000310235	0.000749429	Bulk	FALSE
chr11:3921517-3921784	rs4457735	chr11	3921731	A	G	0.35	2.89941	0.996895	-3.12389	12.0235	0.292225	7.1e-05	0.280703	20.3977	7	3	11	4	4	3921731	5.49151	0	0.985363	0.985693	0.00052535	0.000751813	Bulk	FALSE
chr21:47957101-47957446	rs2070432	chr21	47957332	G	A	0.5	0.4	0.999952	-3.12321	12.0369	0.795446	0.000249	0.611812	6.61859	2	1	7	4	4	47957332	5.2779	0	0.991981	0.991981	0.000521583	0.000752983	Bulk	FALSE
chr17:76009701-76010267	rs76402227	chr17	76010121	C	T	0.1	0.123457	0.997633	-3.1205	11.3421	0.25131	7.9e-05	0.244786	20.726	0	1	1	5	5	76010121	5.06375	0	0.985531	0.985531	0.000757702	0.000757702	Bulk	TRUE
chr17:80495145-80495458	rs55704826	chr17	80495256	G	A	0.3	0.022676	0.976937	-3.11953	13.3592	0.780629	0.00028	0.628241	12.9852	6	1	8	5	3	80495256	5.71911	0	0.973754	0.973754	0.000257163	0.000759402	Bulk	FALSE
chr2:38395803-38396527	rs72904171	chr2	38402071	G	A	0.2	0.625	0.999919	-3.11876	14.1471	0.35276	0.005899	0.393908	7.00615	6	6	9	5	5	38405869	5.88292	0	0.994313	0.979282	0.000169054	0.000760744	Bulk	FALSE
chr5:61592856-61593235	rs4145851	chr5	61593016	T	C	0.35	0.097814	0.991239	-3.11735	14.9735	0.778907	5e-05	0.554454	15.0408	3	2	7	5	3	61593016	6.35949	0	0.98736	0.986214	0.000109032	0.000763223	Bulk	FALSE
chr12:131512940-131513728	rs1195891	chr12	131513563	A	G	0.55	0.00102	0.999949	-3.11457	15.8155	0.325364	0.004127	0.444578	19.0568	5	7	11	4	4	131513563	6.82412	0	0.993652	0.995573	6.98295e-05	0.000768124	Bulk	FALSE
chr4:167421062-167421304	rs992021	chr4	167421242	C	T	0.55	0.00102	0.999949	-3.11442	11.3253	0.710835	0.000162	0.641972	17.5673	1	3	3	4	4	167421242	5.03093	0	0.989027	0.99563	0.000764565	0.000768392	Bulk	FALSE
chr9:119752849-119753249	rs12235592	chr9	119752966	C	A	0.6	0.625	0.95049	-3.11392	13.4763	0.729944	3.4e-05	0.591445	19.4883	4	4	5	5	5	119752966	5.82585	0	0.985093	0.926179	0.000241589	0.000769281	Bulk	FALSE
chr14:101012492-101013415	rs12587475	chr14	101013189	T	C	0.4	0.625	0.986611	-3.11299	12.2196	0.309426	0.009436	0.395291	26.3	0	1	3	4	4	101013189	5.06125	0	0.978127	0.978127	0.000472904	0.000770919	Bulk	FALSE
chr2:127838075-127839884	rs11694743	chr2	127842607	A	G	0.4	0.277778	0.999946	-3.11243	13.9143	0.56062	0.004594	0.512089	73.3443	9	7	12	6	4	127842607	4.89602	0	0.991305	0.991451	0.00019134	0.00077192	Bulk	FALSE
chr2:109220728-109220950	rs7565372	chr2	109220910	G	A	0.4	0.277778	0.994774	-3.11145	13.0296	0.701913	0.00795	0.53951	19.0458	3	2	5	5	5	109220910	5.46586	0	0.992508	0.992695	0.000306601	0.000773668	Bulk	FALSE
chr6:158061063-158061266	rs613531	chr6	158061174	C	G	0.65	1.16049	0.991501	-3.1101	12.5889	0.714796	0.009853	0.658786	16.416	0	2	2	5	5	158061174	5.55251	0	0.986439	0.991395	0.000388035	0.000776069	Bulk	FALSE
chr6:1530799-1531059	rs6935896	chr6	1530918	G	A	0.25	1.11111	0.996224	-3.10954	13.519	0.285963	0.007326	0.354674	10.711	5	5	13	5	3	1530918	6.07259	0	0.979049	0.980408	0.000236158	0.000777073	Bulk	FALSE
chr19:49865982-49867228	rs73066924	chr19	49866628	C	A	0.4	0.277778	0.990858	-3.10946	12.1835	0.414027	0.002972	0.429907	34.2941	6	11	14	5	5	49866628	4.45192	0	0.982841	0.989574	0.000482142	0.000777218	Bulk	FALSE
chr2:198906648-198907577	rs9712275	chr2	198907143	C	T	0.6	0.277778	0.999946	-3.1088	12.5834	0.331779	0.011049	0.375366	12.1433	0	3	2	4	4	198907143	5.1376	0	0.9917	0.995979	0.000389197	0.000778394	Bulk	FALSE
chr8:118941449-118941838	rs2447540	chr8	118941696	G	A	0.65	2.89941	0.999949	-3.1063	11.3154	0.28139	0.000393	0.376293	22.8086	0	1	2	5	5	118941696	4.78204	0	0.990391	0.990391	0.000768654	0.000782884	Bulk	FALSE
chr9:90454925-90455637	rs11141989	chr9	90454962	G	T	0.15	0.311419	0.996779	-3.10479	11.2887	0.27137	0.004646	0.299711	24.0883	0	3	3	6	6	90454962	5.07377	0	0.984387	0.986405	0.000779822	0.000785609	Bulk	FALSE
chr3:124727515-124727969	rs4368548	chr3	124727778	C	T	0.55	1.55188	0.994536	-3.10388	12.6196	0.283833	8.2e-05	0.331043	12.3655	2	2	4	4	5	124727778	5.28967	0	0.991474	0.993973	0.000381726	0.000787257	Bulk	FALSE
chr3:97722210-97722695	rs865559	chr3	97722342	T	C	0.5	3.6	0.985706	-3.09994	15.1499	0.330483	4.6e-05	0.485603	29.3513	2	3	8	6	4	97722342	5.94274	0	0.928262	0.663974	9.93044e-05	0.000794435	Bulk	FALSE
chr17:7235957-7236329	rs3809821	chr17	7233754	A	G	0.6	0.625	0.970948	-3.09757	13.1149	0.642344	0.004029	0.563725	37.4713	6	4	13	8	8	7233754	5.34414	0	0.986677	0.90536	0.000292963	0.000798777	Bulk	FALSE
chr2:62559995-62560498	rs4672505	chr2	62560332	A	G	0.55	1.71513	0.998949	-3.09733	11.243	0.763108	0.00024	0.818634	11.5615	0	1	1	5	5	62560332	4.9829	0	0.986448	0.986448	0.000799227	0.000799227	Bulk	FALSE
chr16:79127353-79128077	rs72795691	chr16	79127822	A	C	0.1	0.123457	0.999844	-3.09676	12.9492	0.660415	0.004209	0.491444	28.7121	4	6	5	6	5	79127822	5.09299	0	0.923562	0.987618	0.000320058	0.000800283	Bulk	FALSE
chr11:266736-269883	rs10902117	chr11	268219	C	T	0.75	1.11111	0.999933	-3.09576	16.4431	0.564834	0.004636	0.43996	42.1251	7	16	16	5	5	268219	6.16165	0	0.961624	0.992039	5.0132e-05	0.000802112	Bulk	FALSE
chr9:117111077-117111719	rs1490744	chr9	117111592	T	C	0.55	0.00102	0.996538	-3.0946	11.2314	0.381505	0.009868	0.395559	49.2442	0	1	1	5	5	117111592	4.10789	0	0.993471	0.993471	0.000804259	0.000804259	Bulk	FALSE
chr15:33158766-33159866	rs28600268	chr15	33159032	T	C	0.3	0.022676	0.99852	-3.09423	13.8195	0.35433	0.005781	0.461152	31.0878	1	5	4	5	3	33159032	5.47956	0	0.978344	0.994131	0.000201237	0.00080495	Bulk	FALSE
chr2:225786710-225787496	rs62187985	chr2	225787050	C	G	0.2	0.625	0.99961	-3.09362	13.0254	0.3827	0.000826	0.543372	25.074	9	6	23	6	6	225787050	5.0437	0	0.991359	0.991711	0.0003073	0.000806079	Bulk	FALSE
chr6:169989369-169990394	rs6916793	chr6	169983926	G	A	0.8	0.625	0.994652	-3.09345	12.7735	0.734798	0.013372	0.699015	14.6896	0	2	7	5	5	169984506	5.52557	0	0.991109	0.979631	0.000351558	0.000806407	Bulk	FALSE
chr1:27154958-27155560	rs60314236	chr1	27155166	C	T	0.35	1.16049	0.990791	-3.08994	11.2114	0.625461	0.005388	0.401461	33.4469	0	3	1	4	4	27155166	3.89857	0	0.990559	0.990629	0.000812948	0.000812948	Bulk	FALSE
chr1:212359824-212360621	rs10436976	chr1	212360408	A	G	0.5	0.4	0.985298	-3.08976	12.5014	0.626943	0.003467	0.508345	26.7127	2	3	2	4	4	212360408	4.76014	0	0.984174	0.978382	0.000406643	0.000813287	Bulk	FALSE
chr6:119588677-119589274	rs12209570	chr6	119588830	T	C	0.45	1.71513	0.994018	-3.08885	14.0255	0.638265	0.013378	0.471931	36.2726	6	5	9	5	6	119588830	5.93048	0	0.988104	0.984344	0.000180346	0.000814991	Bulk	FALSE
chr19:7555956-7556298	rs112221102	chr19	7557501	G	T	0.2	0.625	0.984523	-3.08827	14.4699	0.656813	0.006143	0.602242	22.0881	3	2	7	7	6	7557501	5.59961	0	0.881216	0.945499	0.000142415	0.00081608	Bulk	FALSE
chr6:27300647-27301448	rs9393808	chr6	27300740	G	A	0.25	1.11111	0.999933	-3.08759	12.493	0.29564	2.1e-05	0.526069	20.5568	1	5	4	4	5	27300740	5.50125	0	0.989557	0.991754	0.000408474	0.000817361	Bulk	FALSE
chr1:199369120-199370027	rs12059945	chr1	199369479	C	T	0.25	1.11111	0.999933	-3.08619	13.1247	0.618082	0.00461	0.478423	41.9215	2	6	11	5	4	199369479	5.12969	0	0.989941	0.992028	0.000291436	0.000819993	Bulk	FALSE
chr16:89166313-89167267	rs11547019	chr16	89167138	G	C	0.1	0.123457	0.997634	-3.08578	15.1762	0.218922	0.001887	0.619716	5.45095	27	11	33	6	7	89167138	6.94838	0	0.990051	0.986173	9.79299e-05	0.000820764	Bulk	FALSE
chr7:44998950-45000042	rs10807921	chr7	44999424	G	A	0.8	1.40625	0.970576	-3.08401	11.1861	0.332683	0.009295	0.418462	15.7384	0	2	1	4	4	44999424	4.25408	0	0.978993	0.977036	0.000824125	0.000824125	Bulk	FALSE
chr10:51517371-51518732	rs2611508	chr10	51518047	T	A	0.45	0.00102	0.963255	-3.0829	11.5113	0.633555	7.2e-05	0.539883	43.4171	1	3	4	4	6	51518047	4.34491	0	0.958963	0.960617	0.000691732	0.000826221	Bulk	FALSE
chr19:35514355-35514732	rs60137717	chr19	35514593	C	A	0.15	0.311419	0.999894	-3.08154	11.7944	0.254164	0.009747	0.309833	21.6508	3	3	4	5	5	35514593	5.47601	0	0.9664	0.989102	0.000594102	0.000828821	Bulk	FALSE
chr19:51630990-51631445	rs867188	chr19	51631165	C	A	0.25	1.11111	0.945935	-3.08102	14.8157	0.387259	0.00241	0.550632	39.4805	2	2	7	5	5	51631165	5.72084	0	0.927919	0.90315	0.000118544	0.000829805	Bulk	FALSE
chr11:134136514-134137227	rs3132809	chr11	134146406	G	C	0.45	0.00102	0.995543	-3.0797	13.09	0.259419	0.009612	0.469564	4.7989	7	2	8	5	3	134146406	5.49194	0	0.961931	0.988538	0.000296871	0.000832347	Bulk	FALSE
chr8:6726579-6726985	rs2978877	chr8	6726917	G	A	0.1	0.123457	0.999295	-3.07902	12.8228	0.32146	0.002108	0.610423	24.8266	18	5	24	5	3	6726917	5.49101	0	0.99341	0.987121	0.00034243	0.000833647	Bulk	FALSE
chr16:16050039-16050366	rs12930255	chr16	16050233	A	C	0.65	0.097814	0.999508	-3.07688	14.5072	0.773624	0.159092	0.54157	18.4763	3	1	6	5	5	16050233	6.45826	0	0.994639	0.994639	0.000139625	0.000837753	Bulk	FALSE
chr21:35910175-35910487	rs71329073	chr21	35910350	G	T	0.25	1.11111	0.999404	-3.07345	14.7839	0.250341	7.7e-05	0.409504	18.3684	11	3	18	5	5	35910350	6.56607	0	0.991242	0.989146	0.00012056	0.000844411	Bulk	FALSE
chr20:24940234-24940781	rs12479636	chr20	24941381	G	C	0.75	0.4	0.998076	-3.07335	14.1111	0.699879	0.005738	0.56106	18.377	6	3	8	4	5	24941381	5.9233	0	0.997297	0.991468	0.000172322	0.000844606	Bulk	FALSE
chr5:135418191-135418452	rs28595855	chr5	135418325	C	A	0.15	0.311419	0.999506	-3.07329	11.1653	0.255979	0.014739	0.246465	24.1491	1	1	2	5	5	135418325	5.00547	0	0.988762	0.988762	0.000833435	0.000844716	Bulk	TRUE
chr16:88814323-88814654	rs11645303	chr16	88814504	G	A	0.15	0.311419	0.999506	-3.07285	15.2604	0.22987	0.008363	0.276319	25.1088	15	2	18	5	3	88814504	7.03616	0	0.989607	0.990452	9.36612e-05	0.000845564	Bulk	FALSE
chr2:38025355-38025879	rs6727303	chr2	38025672	T	C	0.15	0.311419	0.887147	-3.07168	11.1335	0.264303	7.9e-05	0.333538	24.1495	0	1	1	5	5	38025672	4.95162	0	0.812112	0.812112	0.000847844	0.000847844	Bulk	FALSE
chr5:162900682-162901005	rs299290	chr5	162902516	T	C	0.2	1.40625	0.999913	-3.07037	11.2566	0.214868	0.010136	0.289877	6.77199	2	1	4	6	6	162902516	4.85926	0	0.974427	0.993019	0.000793396	0.000850418	Bulk	FALSE
chr16:3232617-3233830	rs4786390	chr16	3233077	A	G	0.1	0.123457	0.997081	-3.06887	12.863	0.339517	1.8e-05	0.420357	36.0427	2	5	10	4	0	3233077	5.05131	0	0.985012	0.985327	0.000335139	0.000853351	Bulk	FALSE
chr20:5037257-5037993	rs261358	chr20	5037872	A	G	0.8	0.625	0.906704	-3.06833	14.4701	0.58892	0.004256	0.492143	58.4289	5	6	6	5	5	5037872	5.50152	0	0.974938	0.877344	0.000142403	0.000854419	Bulk	FALSE
chr9:33142546-33142920	rs7873903	chr9	33142728	G	A	0.55	0.00102	0.997341	-3.0678	11.8219	0.641571	0.00878	0.481078	40.8891	9	1	10	5	5	33142728	4.3561	0	0.994282	0.994282	0.000585394	0.000855451	Bulk	FALSE
chr2:138844955-138845524	rs55861322	chr2	138845498	A	C	0.45	0.00102	0.989184	-3.06547	12.0161	0.689571	0.008353	0.631264	22.393	1	2	3	5	5	138845498	5.07031	0	0.988653	0.984286	0.000527426	0.000860058	Bulk	FALSE
chr6:30755661-30756098	rs9468830	chr6	30749712	T	G	0.5	0.4	0.999952	-3.06502	12.6675	0.645459	9e-06	0.64576	27.9752	1	6	25	6	4	30756744	5.22895	0	0.994817	0.985868	0.000372069	0.00086095	Bulk	FALSE
chr8:50219512-50220332	rs1842405	chr8	50220007	C	T	0.45	0.00102	0.975951	-3.06502	13.6932	0.686597	6.1e-05	0.466378	15.4087	3	4	4	4	4	50220007	5.73577	0	0.973347	0.971031	0.000215238	0.000860951	Bulk	FALSE
chr5:150404200-150404477	rs8177433	chr5	150404311	C	T	0.15	0.311419	0.999894	-3.06472	14.7449	0.308553	0.0001	0.467667	22.9076	2	2	7	5	5	150404311	6.29791	0	0.986673	0.989153	0.000123078	0.000861549	Bulk	FALSE
chr1:97030059-97030347	rs942904	chr1	97025708	C	T	0.6	0.625	0.99995	-3.06102	11.8472	0.291425	0.000465	0.381225	20.2605	0	1	3	5	5	97025708	4.86181	0	0.991552	0.992277	0.000577475	0.000868912	Bulk	FALSE
chr4:185203380-185203940	rs2703747	chr4	185203745	C	G	0.25	1.11111	0.995451	-3.05965	14.4324	0.330809	0.001679	0.524359	39.8407	0	3	6	4	4	185203745	5.89435	0	0.984715	0.986489	0.000145279	0.000871674	Bulk	FALSE
chr3:149104780-149105220	rs9812711	chr3	149104946	G	C	0.1	0.123457	0.999844	-3.05939	14.7218	0.241925	0.005951	0.412247	22.4752	5	2	7	5	6	149104946	6.67194	0	0.991054	0.986063	0.000124598	0.000872185	Bulk	FALSE
chr5:17012386-17012709	rs12655688	chr5	17013131	C	T	0.8	0.625	0.999919	-3.05837	12.1662	0.686953	8.3e-05	0.51337	19.104	4	3	6	5	5	17013131	5.28733	0	0.994031	0.98665	0.000486644	0.000874242	Bulk	FALSE
chr13:28363363-28364188	rs1231055	chr13	28363474	G	T	0.45	0.00102	0.998342	-3.05759	12.3631	0.662235	0.000106	0.617236	26.8576	1	2	2	5	5	28363474	4.95758	0	0.99376	0.995297	0.000437902	0.000875803	Bulk	FALSE
chr1:111676450-111676852	rs182732	chr1	111676597	A	T	0.45	1.71513	0.998751	-3.0571	12.7893	0.650025	6.5e-05	0.500549	23.3083	3	3	5	5	5	111676597	5.0809	0	0.99272	0.991693	0.000348601	0.000876792	Bulk	FALSE
chr6:140018190-140018757	rs6918560	chr6	140018390	A	G	0.7	1.83674	0.991026	-3.05658	13.6566	0.302691	0.031035	0.565599	25.4755	0	3	4	5	5	140018390	5.86455	0	0.985847	0.977567	0.000219465	0.000877859	Bulk	FALSE
chr6:116950635-116951186	rs784133	chr6	116950833	T	C	0.6	3.40278	0.988054	-3.05302	12.3435	0.282516	0.011435	0.538215	10.2196	1	2	2	5	3	116950833	5.0629	0	0.99322	0.988797	0.000442534	0.000885068	Bulk	FALSE
chr8:26324792-26325469	rs328087	chr8	26325081	A	G	0.3	0.022676	0.999467	-3.05213	13.0979	0.362764	0.002385	0.483694	27.3812	2	3	3	4	4	26325081	4.98721	0	0.987922	0.995462	0.000295629	0.000886887	Bulk	FALSE
chr16:78572839-78573279	rs11640955	chr16	78573060	C	A	0.15	0.311419	0.999894	-3.05184	12.3432	0.270591	0.00715	0.337645	10.3654	2	3	4	6	6	78573060	5.4711	0	0.96512	0.987004	0.000442588	0.000887488	Bulk	FALSE
chr11:64980801-64981906	rs2271450	chr11	64972354	A	T	0.3	1.83674	0.987808	-3.04834	14.313	0.39605	0.002295	0.483547	44.0224	0	6	9	5	5	64972354	5.64713	0	0.992599	0.966139	0.000154789	0.000894667	Bulk	FALSE
chr20:5785011-5785685	rs440090	chr20	5785194	C	T	0.15	0.311419	0.99408	-3.04829	12.8908	0.724024	0.007077	0.659365	15.6727	3	7	8	5	3	5785194	5.65681	0	0.973075	0.983897	0.0003302	0.000894775	Bulk	FALSE
chr1:17424441-17425464	rs2235915	chr1	17424640	G	A	0.45	1.71513	0.979424	-3.04639	11.1853	0.682832	0.000116	0.562281	32.1316	5	5	8	5	5	17424640	4.68998	0	0.957164	0.957021	0.000824476	0.000898692	Bulk	FALSE
chr12:48672925-48673646	rs2634699	chr12	48676703	C	G	0.55	1.71513	0.993738	-3.04354	11.7846	0.749005	4.8e-05	0.775327	10.5094	2	2	3	7	5	48676703	5.14836	0	0.981711	0.968978	0.000597236	0.000904604	Bulk	FALSE
chr2:37854896-37855097	rs4265995	chr2	37855055	A	G	0.35	0.097814	0.999945	-3.0426	15.2875	0.288517	5.5e-05	0.56164	15.4965	14	2	18	5	5	37855055	6.55314	0	0.989629	0.995067	9.23261e-05	0.000906572	Bulk	FALSE
chr8:79577587-79579104	rs3808619	chr8	79577726	A	C	0.8	1.40625	0.999913	-3.04158	11.0049	0.658943	0.008474	0.44378	16.2462	0	4	1	4	4	79577726	4.34682	0	0.99666	0.995446	0.000908705	0.000908705	Bulk	FALSE
chr5:151841734-151842011	rs4958305	chr5	151841883	A	G	0.2	1.40625	0.995867	-3.04052	12.2936	0.685386	9.3e-05	0.623302	17.5425	1	3	4	4	4	151841883	5.11293	0	0.991954	0.99291	0.000454503	0.000910924	Bulk	FALSE
chr7:99892892-99893341	rs6979218	chr7	99893148	C	G	0.6	0.277778	0.968866	-3.03905	10.9942	0.240859	0.011094	0.329515	6.81805	0	1	1	5	5	99893148	4.50523	0	0.970176	0.970176	0.000913998	0.000913998	Bulk	FALSE
chr17:74580949-74582490	rs1867561	chr17	74582025	G	C	0.65	0.097814	0.980076	-3.03877	11.527	0.580478	0.00365	0.47893	63.9769	3	4	4	5	4	74582025	4.08735	0	0.978191	0.975489	0.000685937	0.000914599	Bulk	FALSE
chr18:12307212-12309147	rs8086993	chr18	12308377	C	A	0.8	0.625	0.980741	-3.03782	12.6263	0.428004	0.002785	0.494736	34.2034	4	7	16	5	0	12308377	4.33818	0	0.974172	0.66374	0.000380355	0.000916593	Bulk	FALSE
chr8:143950602-143951024	rs4581033	chr8	143950698	A	C	0.7	0.022676	0.981472	-3.03435	11.0901	0.70418	0.009819	0.58868	15.025	2	2	6	5	5	143950698	4.84031	0	0.978935	0.979064	0.000867914	0.000923944	Bulk	FALSE
chr10:20309185-20309491	rs7077535	chr10	20309308	C	T	0.6	0.277778	0.999946	-3.03359	11.9424	0.701852	0.036811	0.602462	13.1875	2	4	5	7	5	20309308	5.23922	0	0.961891	0.995891	0.000548699	0.000925569	Bulk	FALSE
chr12:122377081-122377414	rs77526229	chr12	122377197	A	C	0.35	1.16049	0.991649	-3.0327	12.2561	0.245449	9e-05	0.474204	9.20523	1	2	2	5	4	122377197	5.14802	0	0.989555	0.991027	0.00046374	0.000927479	Bulk	FALSE
chr7:3152225-3152805	rs77234775	chr7	3159492	T	C	0.1	0.123457	0.999844	-3.03231	15.285	0.672823	0.004054	0.493024	24.482	21	6	24	5	14	3160660	6.31455	0	0.99483	0.981615	9.24488e-05	0.0009283	Bulk	FALSE
chr2:149326059-149326615	rs79333790	chr2	149326559	C	T	0.15	0.311419	0.998724	-3.03059	11.7119	0.258059	0.003327	0.493798	7.7286	3	4	3	5	0	149326559	5.14702	0	0.971906	0.988981	0.000621015	0.000931991	Bulk	FALSE
chr22:39495300-39495887	rs55989856	chr22	39493294	T	C	0.2	0.625	0.999919	-3.0305	14.0919	0.429358	0.001862	0.472232	57.1138	4	8	16	5	6	39493294	5.21317	0	0.990282	0.986727	0.000174095	0.000932184	Bulk	FALSE
chr1:9127273-9127648	rs3765962	chr1	9127458	T	A	0.4	3.40278	0.985352	-3.03049	13.8677	0.285558	0.007881	0.373962	17.8806	4	1	9	5	5	9127458	5.39225	0	0.988373	0.988373	0.000196137	0.000932194	Bulk	FALSE
chr18:67901868-67902649	rs7237566	chr18	67902105	C	T	0.65	0.097814	0.999945	-3.02864	12.2387	0.687867	0.005365	0.522268	11.3417	1	4	2	5	5	67902105	5.25821	0	0.993196	0.993959	0.000468089	0.000936179	Bulk	FALSE
chr15:78857250-78858713	rs871058	chr15	78858491	G	A	0.3	1.83674	0.976095	-3.02825	13.9534	0.395567	0.002596	0.537024	28.7745	4	5	5	5	4	78858491	5.40363	0	0.931947	0.950918	0.000187403	0.000937013	Bulk	FALSE
chr15:33396377-33396897	rs345780	chr15	33396660	T	C	0.15	0.311419	0.999506	-3.02777	13.9513	0.762885	2.1e-05	0.579727	11.7708	4	5	5	5	3	33396660	5.9904	0	0.985122	0.990519	0.000187613	0.000938063	Bulk	FALSE
chr20:42553805-42554733	rs79662630	chr20	42553902	A	G	0.15	0.311419	0.992917	-3.02596	11.9961	0.337348	0.004026	0.532487	17.6161	1	5	4	5	5	42553902	4.6918	0	0.973082	0.982561	0.000533128	0.000941983	Bulk	FALSE
chr18:12315498-12316198	rs7505208	chr18	12315675	C	T	0.9	0.123457	0.954142	-3.02501	11.8821	0.327212	4.5e-05	0.454064	28.5992	7	3	17	4	5	12315675	4.6601	0	0.993672	0.941874	0.000566746	0.000944034	Bulk	FALSE
chr16:50372378-50373381	rs28633835	chr16	50372678	G	A	0.3	2.74376	0.99568	-3.02215	11.8921	0.688883	0.00329	0.556931	12.75	3	2	5	4	4	50372678	4.68716	0	0.994313	0.994132	0.000563714	0.000950283	Bulk	FALSE
chr3:29728481-29728687	rs1440501	chr3	29728504	A	G	0.55	1.71513	0.999954	-3.02179	10.9567	0.258419	0.00045	0.364552	14.4739	0	2	2	4	4	29728504	4.95934	0	0.974614	0.988073	0.000932675	0.000951075	Bulk	FALSE
chr14:35805661-35806241	rs10438062	chr14	35806152	C	T	0.4	0.625	0.970662	-3.02101	15.0723	0.704709	0.008627	0.607757	9.59219	4	2	10	4	4	35806152	6.20936	0	0.971621	0.953943	0.00010347	0.000952764	Bulk	FALSE
chr6:28839548-28840124	rs2894065	chr6	28839921	C	T	0.1	0.123457	0.995425	-3.01784	12.3958	0.702398	0.008121	0.423667	18.5626	9	8	11	4	4	28839921	5.19864	0	0.974333	0.982995	0.000430296	0.000959762	Bulk	FALSE
chr10:7522861-7523677	rs2245352	chr10	7523155	C	T	0.25	1.11111	0.995975	-3.01745	15.0125	0.58526	0.00383	0.489806	41.9654	6	8	19	5	3	7523155	5.54036	0	0.993465	0.987676	0.0001068	0.000960607	Bulk	FALSE
chr5:149430498-149431053	rs216129	chr5	149430657	A	T	0.35	1.16049	0.98453	-3.01717	13.7109	0.265316	0.000102	0.347214	6.94069	2	3	9	5	3	149430657	5.90183	0	0.988424	0.985328	0.000213212	0.000961244	Bulk	FALSE
chr3:52926561-52927317	rs11714793	chr3	52924930	A	G	0.2	0.625	0.950869	-3.01628	13.9015	0.699795	0.005093	0.501731	9.15102	0	6	5	6	6	52924930	5.38389	0	0.767157	0.909529	0.000192644	0.000963219	Bulk	FALSE
chr15:67124904-67125371	rs78181938	chr15	67125113	C	T	0.1	0.123457	0.999295	-3.01504	13.2348	0.217744	4.8e-05	0.442414	16.1978	5	2	7	7	10	67125113	5.47954	0	0.987183	0.962369	0.000274802	0.000965969	Bulk	FALSE
chr10:75910207-75911486	rs11000897	chr10	75911276	C	A	0.2	0.625	0.999919	-3.01502	11.8404	0.558084	0.005384	0.533443	89.835	1	4	5	4	5	75911276	3.77729	0	0.929459	0.991711	0.000579589	0.000966015	Bulk	FALSE
chr11:113957711-113958215	rs61904448	chr11	113958121	T	C	0.35	0.097814	0.999945	-3.01071	14.7764	0.341577	0.010028	0.558714	16.3109	6	3	13	4	4	113958121	5.92407	0	0.995643	0.994766	0.000121038	0.000975647	Bulk	FALSE
chr3:100789145-100789444	rs7373202	chr3	100789237	A	G	0.55	1.55188	0.991163	-3.00955	10.869	0.389366	5.7e-05	0.503905	34.6507	1	3	3	4	4	100789237	3.97942	0	0.992846	0.991235	0.000977862	0.000978259	Bulk	FALSE
chr19:15698458-15699362	rs623700	chr19	15698544	C	T	0.2	1.40625	0.998667	-3.00855	13.3096	0.330402	0.004208	0.480764	26.6234	5	6	11	5	5	15698544	5.4668	0	0.994758	0.99457	0.000264053	0.000980499	Bulk	FALSE
chr16:783727-784004	rs12051245	chr16	783865	T	C	0.35	0.097814	0.999945	-3.00691	13.0628	0.315962	0.010748	0.25437	19.7456	5	3	8	5	9	783865	5.75919	0	0.900101	0.994698	0.000301225	0.000984216	Bulk	FALSE
chr10:3381913-3382179	rs11251857	chr10	3382156	A	G	0.3	0.022676	0.983264	-3.00686	12.6665	0.729159	5.2e-05	0.595845	8.03505	3	3	5	5	6	3382156	5.31979	0	0.982193	0.979802	0.000372272	0.000984339	Bulk	FALSE
chr2:9818687-9819244	rs4669415	chr2	9818874	A	G	0.7	1.83674	0.974115	-3.00679	12.9024	0.702139	5.8e-05	0.60919	13.3673	1	2	3	5	4	9818874	5.51364	0	0.987135	0.950347	0.00032816	0.000984481	Bulk	FALSE
chr14:91873392-91873654	rs1285824	chr14	91866332	C	G	0.45	0.00102	0.916585	-3.00589	12.5988	0.331341	0.000106	0.474433	12.7852	3	2	14	6	4	91866332	5.18284	0	0.994805	0.820708	0.000385996	0.000986526	Bulk	FALSE
chr9:96362849-96363133	rs1412049	chr9	96362923	A	T	0.4	0.625	0.997672	-3.00517	12.7417	0.639804	0.005607	0.524898	21.0033	8	4	11	4	4	96362923	5.1812	0	0.990313	0.992429	0.000357593	0.000988168	Bulk	FALSE
chr4:37956163-37956645	rs10517458	chr4	37956407	T	C	0.55	1.71513	0.998751	-3.0045	12.5595	0.727641	6.5e-05	0.478412	20.5538	3	2	5	4	3	37956407	5.27661	0	0.991997	0.992783	0.000394191	0.000989686	Bulk	FALSE
chr1:28210380-28212587	rs2236074	chr1	28211384	G	A	0.2	0.625	0.999919	-3.00437	11.7863	0.395053	0.002542	0.515945	54.3212	4	4	13	4	5	28211384	4.37731	0	0.994429	0.991711	0.000596697	0.000989999	Bulk	FALSE
chr2:68598416-68599105	rs17035375	chr2	68598903	C	T	0.4	4.44444	0.997681	-3.00282	14.2879	0.626962	0.002101	0.546056	22.2819	10	7	19	6	3	68598903	5.77479	0	0.992799	0.984556	0.000156871	0.000993524	Bulk	FALSE
chr14:73183956-73184261	rs10149272	chr14	73184100	C	G	0.8	0.625	0.955171	-3.00068	14.9408	0.222907	0.006083	0.272137	13.6708	3	3	9	5	3	73184100	6.44862	0	0.988044	0.929902	0.000110938	0.000998446	Bulk	FALSE
chr15:70667506-70667818	rs34271052	chr15	70669660	G	A	0.5	0.4	0.999948	-3.00013	11.5849	0.723527	0.000179	0.475861	13.8125	2	1	3	4	4	70669660	4.80203	0	0.994566	0.99424	0.000664883	0.000999707	Bulk	FALSE
chr12:95162895-95163174	rs17023222	chr12	95163011	C	T	0.1	0.123457	0.999844	-2.9997	12.6827	0.333506	0.006168	0.473312	28.9238	4	4	8	4	5	95163011	5.24148	0	0.994653	0.987609	0.000369055	0.00100069	Bulk	FALSE
chr12:104977193-104977427	rs313324	chr12	104976810	A	C	0.4	0.277778	0.949923	-2.9989	14.2362	0.641203	0.00597	0.49169	22.5599	6	5	12	6	4	104976810	5.77439	0	0.987608	0.915494	0.000161237	0.00100253	Bulk	FALSE
chr1:192117253-192117878	rs6687273	chr1	192117602	C	T	0.45	1.55188	0.994527	-2.99854	10.8407	0.291032	0.000195	0.297396	10.4958	0	1	2	4	4	192117602	4.46112	0	0.99419	0.99419	0.000992952	0.00100336	Bulk	FALSE
chr17:16892402-16893020	rs7214091	chr17	16892841	T	C	0.35	1.16049	0.999504	-2.9968	14.16	0.645869	0.001133	0.450085	24.5509	6	4	6	4	6	16892841	5.49386	0	0.990323	0.996719	0.0001679	0.0010074	Bulk	FALSE
chr3:194871016-194871675	rs62285218	chr3	194871435	A	C	0.15	0.311419	0.999506	-2.99608	12.1901	0.296879	0.007317	0.321187	33.2377	6	4	14	6	5	194871435	5.44857	0	0.974415	0.99003	0.000480433	0.00100906	Bulk	FALSE
chr7:70243511-70244694	rs2049634	chr7	70244499	T	C	0.9	0.123457	0.999844	-2.99579	14.4458	0.748291	3.3e-05	0.58959	18.9547	2	3	7	5	0	70244499	6.25811	0	0.996656	0.986925	0.000144249	0.00100974	Bulk	FALSE
chr3:147423309-147424141	rs2319306	chr3	147423509	A	G	0.6	0.625	0.994612	-2.99574	13.3937	0.277634	0.000162	0.374935	6.39636	1	3	4	4	4	147423509	5.93352	0	0.947586	0.986135	0.000252466	0.00100986	Bulk	FALSE
chr17:79122954-79123410	rs4969407	chr17	79123135	C	T	0.45	1.55188	0.999144	-2.99418	13.4239	0.339012	0.010817	0.415402	16.6692	6	3	12	4	4	79123134	5.36557	0	0.99596	0.997098	0.000248443	0.00101348	Bulk	FALSE
chr21:43509156-43510166	rs220303	chr21	43509699	C	T	0.75	0.4	0.999664	-2.99364	13.7696	0.250532	0.006619	0.333192	15.2611	4	2	8	7	5	43509699	5.5225	0	0.965623	0.995314	0.000206655	0.00101476	Bulk	FALSE
chr9:99448848-99449658	rs10978594	chr9	99449290	C	T	0.15	0.311419	0.998336	-2.99233	10.7949	0.30885	0.004378	0.245881	29.5379	0	1	1	6	6	99449290	4.67777	0	0.989588	0.989588	0.00101782	0.00101782	Bulk	TRUE
chr1:97025590-97026234	rs4619021	chr1	97025910	T	C	0.6	0.625	0.997883	-2.99008	11.5428	0.315597	0.004599	0.512092	19.9533	1	3	3	5	5	97025910	4.60243	0	0.982768	0.993623	0.000680128	0.00102312	Bulk	FALSE
chr4:1929989-1931047	rs140181871	chr4	1930290	C	T	0.15	0.311419	0.996385	-2.98977	12.0717	0.314317	0.0051	0.366668	32.4663	1	3	2	5	0	1930290	5.05184	0	0.985889	0.987214	0.000511918	0.00102384	Bulk	FALSE
chr13:42062149-42062600	rs1952416	chr13	42062461	T	G	0.75	0.4	0.98862	-2.98819	12.4912	0.694053	0.006527	0.493907	15.7036	1	3	5	6	0	42062461	5.30766	0	0.994549	0.98883	0.000408867	0.00102757	Bulk	FALSE
chr11:3027762-3028537	rs12284275	chr11	3024384	T	C	0.5	0.4	0.988307	-2.98817	14.6644	0.308178	0.022877	0.536246	11.3753	1	3	8	5	6	3024384	5.97593	0	0.987811	0.967308	0.000128452	0.00102762	Bulk	FALSE
chr3:190415737-190416179	rs62286275	chr3	190415989	C	T	0.2	1.40625	0.997114	-2.98809	12.0645	0.255882	0.000108	0.438151	13.7924	0	1	2	5	5	190415989	5.15432	0	0.992073	0.992073	0.000513899	0.0010278	Bulk	FALSE
chr5:39200082-39201739	rs12518981	chr5	39200154	C	T	0.65	0.097814	0.999945	-2.98531	15.4172	0.393671	0.008233	0.590968	41.0234	3	7	12	5	3	39200154	5.92491	0	0.996326	0.995025	8.62002e-05	0.0010344	Bulk	FALSE
chr20:32925780-32926555	rs1205336	chr20	32926336	G	A	0.35	0.097814	0.99623	-2.98472	10.7626	0.319244	0.004933	0.350371	17.9561	1	2	2	5	5	32926336	4.55689	0	0.991907	0.991932	0.00103569	0.00103582	Bulk	FALSE
chr6:32590211-32591226	rs9271896	chr6	32595907	G	A	0.25	0.4	0.985669	-2.98254	13.8543	0.448618	0.005738	0.471937	19.9212	40	26	38	6	16	32595954	4.81246	0	0.985793	0.948646	0.000197542	0.00104102	Bulk	FALSE
chr18:20518730-20519041	rs8095237	chr18	20518943	A	T	0.15	0.311419	0.997555	-2.98115	13.0923	0.704442	0.015461	0.499076	18.5409	6	2	7	5	3	20518943	5.39971	0	0.981167	0.981315	0.000296508	0.00104436	Bulk	FALSE
chr4:80927022-80927424	rs4690134	chr4	80927241	G	C	0.55	0.00102	0.991938	-2.98096	12.0339	0.712183	0.010639	0.590788	15.4318	0	1	2	5	5	80927241	4.97205	0	0.989391	0.989391	0.00052241	0.00104482	Bulk	FALSE
chr1:8423939-8424139	rs12118524	chr1	8424029	G	A	0.1	0.123457	0.999844	-2.98029	12.0311	0.756922	0.013681	0.528485	14.6395	0	2	2	5	5	8424029	4.92178	0	0.976331	0.987315	0.000523211	0.00104642	Bulk	FALSE
chr22:27509081-27509907	rs730826	chr22	27509377	A	C	0.4	0.277778	0.999946	-2.98018	14.0881	0.583619	0.004322	0.490851	52.0144	5	3	6	5	4	27509377	4.94581	0	0.986452	0.996431	0.000174447	0.00104668	Bulk	FALSE
chr9:71199353-71199765	rs4745140	chr9	71208768	G	A	0.7	1.83674	0.975604	-2.97936	12.1811	0.577908	0.001159	0.440142	55.728	3	2	4	4	4	71208768	3.93937	0	0.983045	0.938727	0.000482749	0.00104868	Bulk	FALSE
chr2:28769107-28769449	rs17006979	chr2	28769244	G	A	0.45	1.55188	0.995327	-2.9791	13.0607	0.339573	0.0052	0.510689	16.79	2	3	8	4	4	28769244	5.35432	0	0.99451	0.994478	0.000301549	0.00104931	Bulk	FALSE
chr9:27466438-27466915	rs10121017	chr9	27466684	A	G	0.55	1.55188	0.941579	-2.97597	14.3599	0.254346	0.012925	0.27865	7.261	2	4	7	5	4	27466684	6.3423	0	0.947617	0.949474	0.000150985	0.00105689	Bulk	FALSE
chr3:182942205-182942871	rs35043208	chr3	182952099	A	G	0.3	1.83674	0.977789	-2.97526	12.7193	0.399584	0.007791	0.472977	44.2848	4	4	5	5	4	182952099	4.93157	0	0.983254	0.924532	0.000361901	0.00105862	Bulk	FALSE
chr13:53028638-53030195	rs1053245	chr13	53029335	T	A	0.1	0.123457	0.999295	-2.97486	11.3691	0.42743	0.002283	0.451257	75.5231	2	5	7	5	3	53028710	3.76186	0	0.992848	0.987618	0.00074678	0.00105961	Bulk	FALSE
chr10:43622272-43622723	rs2075913	chr10	43622368	T	A	0.7	0.022676	0.9938	-2.97359	11.7646	0.729525	0.000118	0.671915	12.4318	4	1	7	4	4	43622368	4.99266	0	0.991513	0.991513	0.000603694	0.00106269	Bulk	FALSE
chr10:30662551-30662882	rs2297039	chr10	30663368	T	C	0.3	1.83674	0.999943	-2.97329	12.8234	0.245608	0.006563	0.300929	8.46733	5	5	10	10	13	30663368	5.90032	0	0.894759	0.93885	0.00034231	0.00106342	Bulk	FALSE
chr15:34014177-34014829	rs8037864	chr15	34014421	T	G	0.35	1.16049	0.999941	-2.9729	12.7564	0.652042	0.011639	0.516813	26.3663	1	3	3	6	5	34014421	4.75038	0	0.988793	0.996663	0.000354792	0.00106438	Bulk	FALSE
chr2:85632533-85633267	rs13020378	chr2	85632942	C	G	0.15	0.311419	0.999894	-2.97226	12.5435	0.393412	0.004785	0.380141	30.137	4	5	8	5	10	85632942	4.68381	0	0.986937	0.990538	0.000397581	0.00106596	Bulk	FALSE
chr20:4792240-4792912	rs2423032	chr20	4792416	A	C	0.3	1.83674	0.999943	-2.97141	12.9491	0.430931	0.004578	0.521765	52.7423	4	5	13	4	5	4792416	4.47201	0	0.987694	0.991711	0.00032007	0.00106804	Bulk	FALSE
chr21:44782846-44783175	rs592487	chr21	44791944	C	G	0.3	1.83674	0.993813	-2.97019	12.8188	0.755217	4.7e-05	0.618289	7.11948	6	2	9	9	5	44791944	5.4053	0	0.982256	0.951035	0.000343151	0.00107106	Bulk	FALSE
chr19:59069602-59071208	rs3794964	chr19	59070916	T	C	0.15	0.311419	0.999894	-2.96854	12.3969	0.604484	0.004832	0.512525	46.9433	3	4	5	5	4	59070916	4.53546	0	0.982642	0.990538	0.000430044	0.00107512	Bulk	FALSE
chr2:179684786-179685122	rs1489486	chr2	179684983	A	G	0.85	0.311419	0.986766	-2.96206	11.425	0.703182	5.3e-05	0.410738	20.2588	2	3	3	4	4	179684983	5.04412	0	0.995535	0.981069	0.00072464	0.00109129	Bulk	FALSE
chr1:229253605-229254026	rs936416	chr1	229253687	G	A	0.65	1.16049	0.999941	-2.9599	11.9505	0.735609	0.01346	0.71515	9.61781	2	2	4	6	5	229253687	5.02308	0	0.99297	0.995878	0.000546328	0.00109674	Bulk	FALSE
chr17:30096553-30096949	rs117487556	chr17	30098692	A	G	0.4	0.277778	0.998083	-2.95908	10.681	0.730015	0.006591	0.624912	10.9844	2	2	2	5	0	30098692	4.324	0	0.990972	0.99372	0.0010824	0.0010988	Bulk	FALSE
chr6:25056308-25056877	rs895676	chr6	25056593	T	A	0.15	0.311419	0.999115	-2.95602	12.7182	0.328259	0.003543	0.37857	46.3759	6	2	12	5	5	25056593	5.18399	0	0.9873	0.990064	0.000362122	0.00110657	Bulk	FALSE
chr8:141348611-141349009	rs4736174	chr8	141354013	G	A	0.65	6.08743	0.995571	-2.95593	11.9803	0.247517	0.000301	0.494938	15.0163	2	1	4	6	6	141354013	5.07981	0	0.975772	0.995559	0.00053767	0.00110679	Bulk	FALSE
chr15:99557931-99559141	rs113537548	chr15	99558179	C	G	0.1	0.123457	0.997083	-2.95501	12.3484	0.343448	0.002593	0.511373	20.8058	0	6	5	6	6	99558179	5.11136	0	0.993682	0.985092	0.000441368	0.00110914	Bulk	FALSE
chr1:196692534-196692747	rs381974	chr1	196692672	A	G	0.45	0.00102	0.998744	-2.95476	10.6348	0.751941	0.00022	0.591456	7.62277	0	1	1	4	4	196692672	4.63339	0	0.994444	0.994444	0.00110978	0.00110978	Bulk	FALSE
chr7:66628244-66628829	rs3864345	chr7	66628440	A	G	0.4	0.277778	0.994767	-2.95472	11.9213	0.253094	5.6e-05	0.335587	4.94635	1	2	2	4	6	66628440	5.1644	0	0.990939	0.993054	0.000554943	0.00110989	Bulk	FALSE
chr6:10886841-10887681	rs9348724	chr6	10887276	C	G	0.9	0.123457	0.977068	-2.94856	13.4472	0.305849	0.005643	0.503431	18.9652	9	7	9	5	7	10887276	5.54532	0	0.975782	0.971129	0.000245373	0.00112574	Bulk	FALSE
chr7:32767518-32768831	rs115218604	chr7	32767795	G	A	0.25	1.11111	0.99967	-2.94812	10.6066	0.64042	0.001068	0.635594	35.0042	0	2	1	4	4	32767795	3.90774	0	0.990538	0.99204	0.00112688	0.00112688	Bulk	FALSE
chr8:27805684-27806102	rs7816579	chr8	27805815	A	G	0.55	0.00102	0.95151	-2.94799	11.9839	0.637395	0.005289	0.459532	27.1179	1	3	3	4	4	27805815	4.71094	0	0.974393	0.929312	0.000536618	0.00112722	Bulk	FALSE
chr8:129198124-129198525	rs59602790	chr8	129198290	C	T	0.3	0.022676	0.999938	-2.94758	14.4883	0.291682	0.016662	0.347454	32.0631	5	1	8	5	4	129198290	6.23914	0	0.995438	0.995438	0.000141035	0.00112828	Bulk	FALSE
chr14:73187782-73188243	rs740971	chr14	73188167	A	G	0.4	0.277778	0.993332	-2.94518	11.3943	0.694246	0.005176	0.672562	9.25699	8	4	9	5	5	73188167	4.95952	0	0.992291	0.990147	0.000736684	0.00113455	Bulk	FALSE
chr11:320044-321131	rs34481144	chr11	320836	C	T	0.6	0.625	0.963742	-2.9447	13.9371	0.36275	0.006286	0.458931	25.722	6	4	12	4	4	320836	5.572	0	0.903874	0.798779	0.00018903	0.00113579	Bulk	FALSE
chr5:132623269-132623489	rs7707141	chr5	132623391	T	C	0.7	0.022676	0.999938	-2.94448	13.591	0.690012	0.009569	0.463863	21.1217	3	5	5	5	4	132623391	5.86149	0	0.995177	0.994261	0.000227272	0.00113636	Bulk	FALSE
chr1:8959788-8960426	rs12032404	chr1	8960387	T	C	0.35	1.16049	0.995789	-2.94243	12.285	0.356811	0.003051	0.430512	20.9881	8	9	5	5	0	8960387	4.78248	0	0.990894	0.994208	0.000456617	0.00114176	Bulk	FALSE
chr6:37841482-37842093	rs9470724	chr6	37841884	C	T	0.7	1.83674	0.987986	-2.94187	11.4427	0.731176	0.013339	0.564799	15.6582	3	4	6	7	5	37841884	5.15519	0	0.990229	0.961006	0.000717754	0.00114323	Bulk	FALSE
chr14:94464353-94464587	rs733166	chr14	94464432	A	G	0.5	0.4	0.999948	-2.94114	11.3854	0.290498	0.04391	0.498475	19.5378	1	1	3	4	4	94464432	4.5004	0	0.996001	0.996001	0.000740248	0.00114514	Bulk	FALSE
chr14:55793674-55794266	rs76477842	chr14	55794054	T	C	0.15	0.311419	0.999894	-2.93621	12.2851	0.645251	2.4e-05	0.493533	38.8385	2	2	5	5	4	55794054	4.60624	0	0.994813	0.990538	0.000456588	0.00115821	Bulk	FALSE
chr17:39290258-39290552	rs8067313	chr17	39290306	G	T	0.65	0.097814	0.957685	-2.93599	10.5549	0.282021	0.041981	0.456062	15.0014	0	1	1	6	6	39290306	4.33379	0	0.940677	0.940677	0.00115879	0.00115879	Bulk	FALSE
chr11:60144993-60146344	rs2233239	chr11	60145822	G	A	0.85	0.311419	0.945715	-2.93367	10.8765	0.611917	0.00272	0.482448	41.2682	2	4	2	5	5	60145822	3.99552	0	0.986376	0.931323	0.00097392	0.00116501	Bulk	FALSE
chr10:102772578-102773277	rs807019	chr10	102772840	T	C	0.8	0.625	0.999919	-2.93311	13.1234	0.647237	0.004865	0.605087	53.5844	0	3	4	6	6	102772840	5.4043	0	0.971517	0.991711	0.000291629	0.00116651	Bulk	FALSE
chr6:152887051-152887923	rs12528046	chr6	152896974	G	A	0.35	2.89941	0.999949	-2.92844	13.1033	0.277046	3.1e-05	0.583444	11.1078	5	4	4	6	0	152896974	5.58477	0	0.98975	0.987421	0.000294781	0.00117913	Bulk	FALSE
chr4:7632835-7633043	rs4689145	chr4	7632902	G	A	0.3	0.022676	0.999938	-2.92829	14.4046	0.301556	0.022813	0.397184	20.3192	2	3	8	5	15	7632902	6.6826	0	0.989444	0.994808	0.000147442	0.00117954	Bulk	FALSE
chr8:1321108-1322516	rs6992449	chr8	1321641	A	G	0.65	0.097814	0.97654	-2.92807	11.4798	0.680811	0.011502	0.615979	10.6092	2	5	5	5	5	1321641	4.82034	0	0.979623	0.968032	0.000703553	0.00118014	Bulk	FALSE
chr16:84634179-84634831	rs2914835	chr16	84627779	T	A	0.35	0.097814	0.996251	-2.92775	14.4263	0.585828	0.002696	0.535101	56.447	0	5	30	4	4	84627779	5.22944	0	0.966967	0.989381	0.000145751	0.00118101	Bulk	FALSE
chr14:21100273-21101802	rs1243670	chr14	21091127	T	G	0.15	3.69473	0.999498	-2.92453	12.6163	0.623971	0.006255	0.388976	15.692	0	18	26	4	4	21091127	5.15913	0	0.994677	0.988934	0.000382397	0.00118979	Bulk	FALSE
chr7:143042451-143043412	rs13438232	chr7	143043240	C	T	0.35	0.097814	0.999945	-2.92437	11.8014	0.602464	0.009647	0.571734	19.7781	2	4	4	5	5	143043240	4.2223	0	0.989645	0.994887	0.000591874	0.00119024	Bulk	FALSE
chr6:10901934-10902528	rs6910232	chr6	10902439	A	G	0.35	2.89941	0.936913	-2.92422	11.7905	0.612288	4.3e-05	0.529871	31.4333	1	2	2	5	5	10902439	4.3111	0	0.905666	0.806673	0.000595326	0.00119065	Bulk	FALSE
chr8:104310728-104311677	rs827526	chr8	104311523	C	A	0.45	1.71513	0.999954	-2.92352	13.082	0.402448	0.015701	0.476641	20.1258	3	3	4	4	5	104311523	4.89546	0	0.98708	0.993129	0.000298142	0.00119257	Bulk	FALSE
chr6:139349439-139351025	rs12196247	chr6	139350182	G	A	0.3	2.74376	0.993072	-2.92349	13.5003	0.578616	0.008718	0.515889	60.02	3	5	5	4	5	139350182	4.84812	0	0.977198	0.993568	0.000238527	0.00119264	Bulk	FALSE
chr2:127224978-127225506	rs35210754	chr2	127225153	G	A	0.15	0.311419	0.997944	-2.9229	10.4992	0.786522	0.017968	0.615293	13.1903	0	2	1	6	6	127225153	4.2525	0	0.98314	0.988126	0.00119427	0.00119427	Bulk	FALSE
chr17:78681637-78683183	rs74002838	chr17	78682157	C	T	0.1	0.123457	0.999844	-2.92281	11.9319	0.281228	0.001928	0.541994	14.4475	8	6	15	5	5	78682157	5.42312	0	0.990703	0.985282	0.000551813	0.0011945	Bulk	FALSE
chr4:31738993-31739608	rs9990632	chr4	31739254	T	C	0.6	0.625	0.99995	-2.92266	10.4982	0.697032	3e-05	0.707029	19.929	2	3	1	5	0	31739254	4.41831	0	0.995175	0.994439	0.00119492	0.00119492	Bulk	FALSE
chr1:243908675-243909023	rs4658590	chr1	243908796	A	T	0.65	2.89941	0.978881	-2.92239	10.497	0.74691	0.000281	0.629604	16.9455	0	1	1	5	5	243908796	4.78894	0	0.948098	0.948098	0.00119568	0.00119568	Bulk	FALSE
chr14:22851730-22852495	rs10873008	chr14	22852029	C	T	0.35	1.16049	0.994914	-2.92194	12.2618	0.612084	0.005266	0.501493	39.2684	4	4	13	5	6	22852029	4.63405	0	0.994438	0.993914	0.000462325	0.00119689	Bulk	FALSE
chr22:37496692-37496994	rs9619658	chr22	37496847	C	T	0.4	0.625	0.99995	-2.92076	13.4885	0.731959	0.000231	0.568885	19.7898	3	1	5	4	4	37496847	5.8367	0	0.994458	0.994458	0.000240031	0.00120015	Bulk	FALSE
chr3:72706799-72707262	rs36076593	chr3	72704515	T	C	0.65	0.097814	0.997545	-2.92055	12.531	0.651378	0.004592	0.415264	26.8005	0	2	3	6	6	72704515	4.97	0	0.997085	0.991441	0.000400245	0.00120073	Bulk	FALSE
chr15:100769358-100770499	rs4965602	chr15	100769860	A	G	0.55	0.00102	0.999949	-2.92053	12.531	0.285012	8.9e-05	0.437422	19.1502	2	3	3	6	3	100769860	5.02296	0	0.990841	0.99591	0.000400262	0.00120078	Bulk	FALSE
chr11:69957655-69958102	rs9666157	chr11	69957917	A	G	0.15	0.311419	0.990651	-2.91937	12.526	0.768018	0.008901	0.59444	9.77304	1	3	3	5	3	69957917	5.33606	0	0.98635	0.979634	0.000401336	0.00120401	Bulk	FALSE
chr6:170589132-170590105	rs17860696	chr6	170589696	G	A	0.1	0.123457	0.999844	-2.91825	13.6745	0.370016	0.002561	0.473734	34.6846	7	5	11	5	6	170589696	5.46613	0	0.992273	0.987617	0.000217389	0.00120711	Bulk	FALSE
chr16:88058609-88059231	rs72818521	chr16	88058751	C	G	0.3	1.83674	0.997341	-2.91785	11.3157	0.408154	0.005764	0.419451	33.2714	0	3	3	4	4	88058751	3.94019	0	0.986831	0.987995	0.000768563	0.00120823	Bulk	FALSE
chr11:29539960-29540712	rs1148901	chr11	29540567	G	A	0.2	0.625	0.999919	-2.917	10.4741	0.277163	0.014698	0.412234	17.8778	0	1	1	5	5	29540567	4.56277	0	0.991565	0.991565	0.00121061	0.00121061	Bulk	FALSE
chr11:3009164-3009452	rs61871248	chr11	3009346	G	A	0.2	1.40625	0.961622	-2.91648	12.5136	0.348779	0.002929	0.446883	32.4421	2	4	6	5	4	3009346	4.95985	0	0.978862	0.967737	0.000404004	0.00121205	Bulk	FALSE
chr11:47246948-47247984	rs2633080	chr11	47247560	A	C	0.8	0.625	0.994969	-2.9164	11.5437	0.625391	0.004357	0.46679	31.9501	3	5	7	5	5	47247560	4.60086	0	0.994857	0.987651	0.000679797	0.00121228	Bulk	FALSE
chr1:212422410-212422891	rs351388	chr1	212422580	C	G	0.65	1.16049	0.99148	-2.91567	13.4665	0.328658	0.019307	0.343705	29.4529	0	1	5	5	5	212422580	5.22773	0	0.991456	0.991456	0.000242864	0.00121432	Bulk	FALSE
chr19:48948441-48949548	rs1799279	chr19	48948979	A	G	0.65	1.16049	0.991891	-2.91566	12.51	0.570452	0.00839	0.528899	55.3742	3	5	6	4	5	48948979	4.34036	0	0.991946	0.992106	0.000404782	0.00121435	Bulk	FALSE
chr2:42149302-42149719	rs57305900	chr2	42149347	G	A	0.5	0.4	0.994609	-2.91514	13.0459	0.711421	0.00522	0.558775	8.61311	2	5	4	5	5	42149347	5.71164	0	0.982809	0.980574	0.000303947	0.00121579	Bulk	FALSE
chr9:138967596-138968434	rs4842101	chr9	138968028	A	G	0.25	0.4	0.999928	-2.91282	11.7429	0.586636	0.003559	0.521891	59.5643	7	6	10	5	3	138968028	4.34585	0	0.992674	0.995562	0.000610759	0.00122229	Bulk	FALSE
chr1:1124457-1125033	rs6684820	chr1	1124663	G	A	0.15	0.311419	0.994442	-2.90912	10.4406	0.301524	3.6e-05	0.402595	29.4558	1	4	1	4	0	1124663	4.72612	0	0.85983	0.984827	0.00123277	0.00123277	Bulk	FALSE
chr4:6696297-6696687	rs58986571	chr4	6696524	T	C	0.3	1.83674	0.999234	-2.90386	11.0105	0.662705	0.013598	0.629656	37.7767	1	2	8	5	5	6696524	4.41538	0	0.990884	0.990472	0.000905968	0.00124779	Bulk	FALSE
chr8:8883370-8884063	rs67434672	chr8	8883874	A	G	0.15	0.311419	0.999115	-2.90347	12.0933	0.636266	0.004612	0.448431	43.8629	0	2	5	5	5	8883874	4.51768	0	0.98569	0.990064	0.000506026	0.0012489	Bulk	FALSE
chr1:208034955-208035538	rs7551724	chr1	208030856	C	T	0.45	0.00102	0.997943	-2.90343	12.1523	0.58438	0.007535	0.522737	29.6459	0	4	10	6	6	208030856	4.39861	0	0.995597	0.986667	0.000490264	0.00124902	Bulk	FALSE
chr11:118559146-118559346	rs533144	chr11	118559247	C	A	0.5	0.4	0.988514	-2.90273	10.9971	0.675247	0.009804	0.766346	13.5977	1	2	9	5	4	118559247	4.49263	0	0.982671	0.984506	0.00091253	0.00125102	Bulk	FALSE
chr16:88144570-88144922	rs8052204	chr16	88144707	C	G	0.2	0.625	0.991563	-2.90226	13.7508	0.679026	4.2e-05	0.453682	16.3191	2	3	6	4	4	88144707	5.39035	0	0.982136	0.981364	0.000208733	0.0012524	Bulk	FALSE
chr6:26304977-26305891	rs4145910	chr6	26313305	T	C	0.75	1.11111	0.999933	-2.90195	15.8209	0.635957	0.003976	0.532291	43.6562	15	6	18	6	4	26313305	6.3771	0	0.995957	0.990832	6.96277e-05	0.0012533	Bulk	FALSE
chr4:142273663-142275053	rs9997972	chr4	142273842	C	T	0.15	0.311419	0.995598	-2.90133	11.7169	0.381257	0.00251	0.474734	40.3758	1	4	4	5	5	142273842	4.58628	0	0.993817	0.986743	0.000619364	0.00125508	Bulk	FALSE
chr18:13369581-13370045	rs79041076	chr18	13369937	G	A	0.15	0.311419	0.995996	-2.90096	14.5079	0.674493	4.8e-05	0.527288	22.5878	3	3	9	4	4	13369937	5.94464	0	0.990265	0.986747	0.000139573	0.00125616	Bulk	FALSE
chr12:49110146-49111266	rs2291728	chr12	49110582	C	G	0.35	0.097814	0.998418	-2.89745	13.3878	0.557609	0.005316	0.443305	81.1268	3	6	5	5	4	49110582	4.72269	0	0.987796	0.993919	0.000253268	0.00126634	Bulk	FALSE
chr11:68841847-68842213	rs36034474	chr11	68841993	A	G	0.3	0.022676	0.993554	-2.89661	11.4942	0.635922	6.1e-05	0.424905	29.5046	6	4	14	4	4	68841993	4.51984	0	0.982139	0.990034	0.000698123	0.0012688	Bulk	FALSE
chr9:140162516-140163291	rs9695088	chr9	140162833	C	T	0.8	0.625	0.90466	-2.89482	10.4668	0.656645	0.004088	0.456385	27.1701	1	4	3	6	5	140162833	4.42744	0	0.967638	0.838711	0.00121538	0.00127404	Bulk	FALSE
chr9:7216045-7216886	rs2770771	chr9	7216426	G	A	0.4	0.625	0.990909	-2.89475	10.9835	0.678075	0.006598	0.700788	19.359	2	9	8	5	5	7216426	4.76546	0	0.985542	0.984307	0.000919251	0.00127423	Bulk	FALSE
chr22:23657414-23658258	rs28379041	chr22	23657966	G	A	0.45	1.71513	0.987707	-2.89212	10.8991	0.343636	0.001862	0.389373	23.4705	5	9	7	5	5	23657966	4.55003	0	0.975893	0.97419	0.000962118	0.00128199	Bulk	FALSE
chr8:144784989-144785700	rs72614046	chr8	144785280	C	G	0.3	0.022676	0.975724	-2.88969	11.6426	0.738611	0.01538	0.728912	11.9688	1	1	2	10	4	144785280	4.51602	0	0.947464	0.947464	0.00064458	0.00128916	Bulk	FALSE
chr19:53150010-53150528	rs57787120	chr19	53150331	A	G	0.25	0.4	0.999928	-2.88932	14.4575	0.837877	0.006142	0.541866	4.79744	7	4	9	6	3	53150331	6.3759	0	0.991034	0.995344	0.000143362	0.00129025	Bulk	FALSE
chr17:20210569-20211043	rs2386429	chr17	20210809	G	A	0.55	0.00102	0.964737	-2.88916	13.6942	0.320909	0.014812	0.353444	15.6456	4	4	6	5	5	20210809	5.74276	0	0.97891	0.956516	0.000215123	0.00129074	Bulk	FALSE
chr7:6965835-6966199	rs13245276	chr7	6965966	G	T	0.2	0.625	0.879224	-2.88899	12.3441	0.317603	3e-05	0.477283	11.3897	2	5	5	6	6	6965966	5.20563	0	0.809907	0.767076	0.000442372	0.00129124	Bulk	FALSE
chr6:25010442-25010777	rs2183067	chr6	25015681	T	G	0.35	2.89941	0.951989	-2.88729	14.991	0.712782	4.3e-05	0.582204	18.2785	9	2	12	9	5	25015681	6.12424	0	0.989112	0.695891	0.000108026	0.00129632	Bulk	FALSE
chr8:99305390-99306759	rs4288343	chr8	99305539	A	T	0.1	0.123457	0.999844	-2.88696	10.3531	0.284505	3.7e-05	0.385115	33.7567	0	2	2	7	7	99305539	4.47545	0	0.986459	0.987616	0.00129254	0.00129731	Bulk	FALSE
chr2:100905492-100905833	rs764828	chr2	100908634	A	C	0.35	2.89941	0.996674	-2.88667	14.446	0.814164	0.043725	0.509639	12.1719	8	2	9	7	3	100908634	6.4586	0	0.988744	0.983328	0.000144239	0.00129815	Bulk	FALSE
chr5:147161673-147162605	5:147162475:G:A	chr5	147162475	G	A	0.4	0.625	0.999744	-2.88652	11.1227	0.672813	0.013708	0.55792	13.4356	1	3	4	5	5	147162475	4.33723	0	0.803848	0.99409	0.000852772	0.00129861	Bulk	FALSE
chr12:11962433-11963408	rs2723815	chr12	11962839	C	T	0.25	0.4	0.988632	-2.8862	14.4439	0.36316	0.003571	0.513426	23.0944	6	5	9	5	7	11962839	5.57243	0	0.969479	0.986964	0.000144398	0.00129958	Bulk	FALSE
chr20:5484669-5485473	rs2423112	chr20	5492927	A	G	0.65	0.097814	0.994955	-2.88569	13.6791	0.641822	0.004681	0.523127	25.9235	7	7	6	5	4	5492927	5.59003	0	0.994575	0.987915	0.000216852	0.00130111	Bulk	FALSE
chr19:38997495-38998267	rs2915942	chr19	39005937	G	T	0.1	0.123457	0.999844	-2.88567	13.3369	0.298644	0.023559	0.15141	19.6392	5	5	5	10	5	39005937	6.22325	0	0.98614	0.981961	0.000260231	0.00130115	Bulk	TRUE
chr18:74277190-74278121	rs12959893	chr18	74277880	T	G	0.5	0.4	0.956344	-2.88554	10.8869	0.597073	0.007729	0.455535	22.362	2	4	4	5	5	74277880	3.74085	0	0.98499	0.958837	0.000968454	0.00130153	Bulk	FALSE
chr22:49447904-49448412	rs4823982	chr22	49448259	G	A	0.55	1.71513	0.928408	-2.88476	12.3771	0.756815	5e-05	0.537635	5.83149	2	3	3	9	11	49448259	7.96848	0	0.884916	0.842782	0.000434627	0.00130388	Bulk	FALSE
chr20:43312199-43312545	rs6513945	chr20	43312360	C	G	0.3	0.022676	0.996169	-2.88294	11.6137	0.172529	6e-05	0.429454	1.80522	0	2	2	5	5	43312360	5.46308	0	0.99342	0.988695	0.000654684	0.00130937	Bulk	FALSE
chr11:118679157-118679423	rs28409215	chr11	118679304	G	A	0.1	0.123457	0.9708	-2.88273	11.6128	0.721738	0.000172	0.537159	21.4549	0	2	2	5	5	118679304	4.78951	0	0.985734	0.955373	0.000655	0.00131	Bulk	FALSE
chr19:50871815-50872787	rs11879501	chr19	50872118	A	G	0.2	0.625	0.980786	-2.8811	11.7656	0.345635	0.002072	0.502962	23.0668	1	3	8	5	5	50872118	5.17435	0	0.939206	0.968294	0.00060334	0.00131493	Bulk	FALSE
chr4:124102-125183	rs9996597	chr4	121652	T	C	0.55	0.00102	0.98617	-2.88074	11.6043	0.370943	0.002979	0.632726	28.7848	0	2	2	5	5	121652	4.05975	0	0.991259	0.976806	0.000657999	0.001316	Bulk	FALSE
chr7:77314254-77315096	rs7810273	chr7	77314644	G	A	0.3	2.74376	0.992137	-2.87956	11.601	0.369151	0.006089	0.448587	28.8227	0	5	4	5	5	77314644	4.5318	0	0.988489	0.992205	0.000659149	0.00131961	Bulk	FALSE
chr12:99092597-99092997	rs1007573	chr12	99092621	A	G	0.2	1.40625	0.999913	-2.87912	10.3228	0.270175	0.006743	0.317783	10.7448	0	2	2	5	5	99092621	4.31151	0	0.994572	0.994869	0.00131395	0.00132094	Bulk	FALSE
chr2:9550207-9550714	rs13001298	chr2	9550446	G	C	0.35	0.097814	0.992533	-2.87872	11.5956	0.757255	0.026119	0.639426	7.84696	0	1	2	5	5	9550446	4.96795	0	0.986131	0.986131	0.000661068	0.00132214	Bulk	FALSE
chr10:97544154-97544644	rs6584027	chr10	97544513	G	A	0.55	1.71513	0.997345	-2.87865	12.4146	0.305089	0.018354	0.303589	19.0466	3	2	8	4	4	97544513	5.39662	0	0.993688	0.990163	0.000425994	0.00132237	Bulk	FALSE
chr15:77111363-77112121	rs34049670	chr15	77111996	G	A	0.65	0.097814	0.995155	-2.87765	10.3068	0.294232	0.000264	0.371838	15.273	1	2	1	5	0	77111996	4.34176	0	0.993944	0.988879	0.00132542	0.00132542	Bulk	FALSE
chr10:99071149-99071358	rs7074896	chr10	99071282	T	C	0.3	1.83674	0.998523	-2.87761	13.8132	0.783309	0.018621	0.641506	10.8894	6	3	13	5	4	99071282	6.30847	0	0.992244	0.989109	0.00020191	0.00132552	Bulk	FALSE
chr6:32604852-32605370	rs9272417	chr6	32605078	A	G	0.4	0.625	0.996452	-2.87718	13.459	0.577849	0.002841	0.448578	17.1001	15	13	32	8	7	32605078	5.00032	0	0.94959	0.991159	0.000243829	0.00132684	Bulk	FALSE
chr12:46613561-46614433	rs4768108	chr12	46608618	G	A	0.75	5.37778	0.989409	-2.87716	11.6377	0.627702	0.015243	0.664731	25.4241	2	2	6	6	9	46608618	4.42707	0	0.992901	0.981109	0.000646271	0.00132691	Bulk	FALSE
chr7:150477469-150477782	rs6464099	chr7	150477639	C	T	0.6	0.625	0.992316	-2.87713	10.6858	0.319353	0.000103	0.333046	22.2492	1	2	6	4	4	150477639	4.54586	0	0.985949	0.986453	0.00107961	0.001327	Bulk	FALSE
chr17:76627567-76628508	rs7223555	chr17	76627606	T	C	0.3	0.022676	0.999938	-2.87709	12.8819	0.632474	0.003261	0.506424	19.3328	2	3	4	5	5	76627606	4.894	0	0.983768	0.994948	0.000331783	0.00132713	Bulk	FALSE
chr1:231526555-231527004	rs2739510	chr1	231526718	T	C	0.4	0.625	0.998293	-2.87647	10.5489	0.298966	0.000119	0.298942	16.5111	4	2	8	5	5	231526718	4.6077	0	0.99329	0.993317	0.00116259	0.00132901	Bulk	FALSE
chr6:162520635-162521358	rs1954925	chr6	162527631	T	G	0.7	1.83674	0.999943	-2.87552	10.2978	0.662853	0.000925	0.531083	16.4889	3	3	1	5	0	162527631	3.78551	0	0.925629	0.984501	0.00133192	0.00133192	Bulk	FALSE
chr12:53576696-53576976	rs2293429	chr12	53573903	A	C	0.2	0.625	0.999919	-2.87398	10.7062	0.261701	8.4e-05	0.373358	20.7885	0	1	10	5	5	53573903	4.65493	0	0.982995	0.988971	0.00106778	0.00133667	Bulk	FALSE
chr5:108660619-108661055	rs7734258	chr5	108660765	A	T	0.45	0.00102	0.997339	-2.87257	10.2852	0.697607	0.00034	0.616084	16.608	0	1	1	5	5	108660765	4.27844	0	0.9937	0.9937	0.00134101	0.00134101	Bulk	FALSE
chr10:90759387-90759683	rs2147420	chr10	90759613	A	G	0.7	1.83674	0.971425	-2.87247	12.2055	0.747414	0.006809	0.574017	14.2551	9	2	11	6	4	90759613	5.54214	0	0.97701	0.940854	0.000476496	0.00134131	Bulk	FALSE
chr4:57687499-57688298	rs115163565	chr4	57687851	T	A	0.15	0.311419	0.991763	-2.87128	12.5164	0.558833	0.004787	0.483296	65.0744	4	11	11	7	5	57687851	4.03292	0	0.933339	0.981548	0.000403402	0.00134498	Bulk	FALSE
chr2:49220744-49221105	rs10190280	chr2	49220890	G	C	0.2	0.625	0.999919	-2.87051	12.8535	0.71876	0.000276	0.496542	20.8153	1	2	4	4	5	49220890	5.51061	0	0.994098	0.990095	0.000336846	0.00134738	Bulk	FALSE
chr3:46988677-46990334	rs12491473	chr3	46989904	G	A	0.2	0.625	0.992869	-2.87009	10.7431	0.434961	0.00428	0.493128	60.8363	2	3	5	5	5	46989828	3.41226	0	0.964547	0.98262	0.00104671	0.00134869	Bulk	FALSE
chr16:4145738-4146551	rs8056526	chr16	4146101	A	C	0.3	0.022676	0.999702	-2.86868	11.577	0.661586	4.4e-05	0.533625	30.5766	3	2	4	5	5	4146101	4.33666	0	0.958353	0.99546	0.000667723	0.00135307	Bulk	FALSE
chr13:26586340-26586945	rs2274135	chr13	26586775	C	T	0.4	0.625	0.858123	-2.86837	12.3067	0.416639	0.001969	0.506347	35.5788	0	2	3	5	5	26586775	4.1356	0	0.80771	0.69768	0.000451344	0.00135403	Bulk	FALSE
chr2:112779242-112779764	rs6737989	chr2	112779449	T	G	0.2	0.625	0.99022	-2.86732	12.3021	0.70424	8.4e-05	0.533827	15.3786	0	3	3	4	4	112779449	5.0699	0	0.983539	0.980212	0.000452442	0.00135733	Bulk	FALSE
chr6:8075249-8075801	rs9505356	chr6	8083978	C	T	0.5	0.4	0.997568	-2.8666	13.5966	0.36116	4.1e-05	0.342866	29.5018	5	4	6	4	4	8083978	5.74023	0	0.995673	0.985196	0.000226593	0.00135956	Bulk	FALSE
chr1:86967799-86968640	rs12563320	chr1	86968058	C	T	0.25	1.11111	0.999933	-2.86488	12.7875	0.39145	0.003492	0.435222	38.162	0	3	5	4	4	86968058	4.6961	0	0.993143	0.99204	0.000348935	0.00136498	Bulk	FALSE
chr3:3840207-3841632	rs11705993	chr3	3840765	A	C	0.1	0.123457	0.992099	-2.86417	11.5333	0.303123	0.005598	0.5159	26.2621	2	4	2	6	9	3840765	5.24785	0	0.989142	0.981884	0.000683594	0.00136719	Bulk	FALSE
chr12:127256631-127257349	rs1567634	chr12	127256755	C	T	0.5	0.4	0.996775	-2.8638	10.9985	0.595621	0.005675	0.4638	22.9693	0	3	3	4	4	127256755	3.8967	0	0.986864	0.992279	0.000911868	0.00136837	Bulk	FALSE
chr6:7938751-7939393	rs155488	chr6	7938895	C	T	0.75	0.4	0.999928	-2.86337	10.9975	0.343227	0.006021	0.340807	29.0654	2	2	3	4	4	7938895	4.15141	0	0.995419	0.99556	0.000912356	0.00136972	Bulk	FALSE
chr2:41962525-41963812	rs736353	chr2	41963381	T	C	0.2	0.625	0.999919	-2.86319	12.8221	0.617116	0.004906	0.598422	32.1911	6	8	8	6	14	41963381	4.9938	0	0.967389	0.991711	0.000342553	0.00137027	Bulk	FALSE
chr10:47639507-47640364	rs12775238	chr10	47640344	T	C	0.75	1.11111	0.999933	-2.86225	10.7596	0.338517	0.003824	0.456866	9.65864	10	8	15	5	5	47640344	4.5092	0	0.987391	0.992039	0.00103739	0.00137325	Bulk	FALSE
chr1:17467701-17468749	rs12035906	chr1	17476278	G	C	0.6	0.277778	0.980245	-2.86207	13.577	0.613245	0.00491	0.541843	25.6385	5	5	6	5	5	17476278	5.14755	0	0.993002	0.96706	0.000228972	0.00137383	Bulk	FALSE
chr11:110649153-110649413	rs1848044	chr11	110649270	T	C	0.3	0.022676	0.999938	-2.86176	10.2393	0.325827	0.026441	0.421573	26.5834	0	1	1	4	4	110649270	4.24884	0	0.995387	0.995387	0.00137481	0.00137481	Bulk	FALSE
chr7:142428892-142429131	rs17213	chr7	142429001	C	T	0.5	0.4	0.98228	-2.86127	11.1322	0.713126	0.000265	0.691393	18.6821	8	1	9	4	5	142429001	4.81129	0	0.97397	0.97397	0.000848399	0.00137635	Bulk	FALSE
chr6:6811570-6812334	rs4959411	chr6	6811806	T	G	0.5	3.6	0.996975	-2.86012	13.8581	0.391853	0.018433	0.390378	38.8118	5	4	7	7	4	6811806	5.12307	0	0.974183	0.984062	0.000197143	0.00138	Bulk	FALSE
chr16:23867641-23868011	rs7404095	chr16	23864590	T	C	0.45	0.00102	0.994947	-2.85943	13.2236	0.670002	8.8e-05	0.625685	24.5591	2	2	10	5	4	23864647	5.36543	0	0.992996	0.989642	0.000276439	0.0013822	Bulk	FALSE
chr20:5799657-5800105	rs1294714	chr20	5808487	T	C	0.6	0.625	0.961064	-2.8586	13.562	0.28705	0.018664	0.307237	13.7657	5	2	6	6	4	5808487	5.75768	0	0.93897	0.922769	0.000230805	0.00138483	Bulk	FALSE
chr4:7039203-7039516	rs6842659	chr4	7045657	C	A	0.4	0.277778	0.941691	-2.85697	11.9909	0.646317	0.006697	0.579023	30.6619	5	2	7	6	4	7045657	4.7191	0	0.995452	0.925143	0.000534611	0.00139004	Bulk	FALSE
chr9:110711018-110711740	rs1339759	chr9	110711586	C	G	0.3	2.74376	0.994959	-2.8561	13.0653	0.260813	0.004961	0.460514	10.3264	6	1	9	5	4	110711586	5.40483	0	0.994461	0.994461	0.000300809	0.00139285	Bulk	FALSE
chr15:65592788-65593130	rs525725	chr15	65597284	A	G	0.5	0.4	0.999952	-2.85608	14.3158	0.345399	0.012598	0.455119	8.19568	13	4	18	6	5	65597284	5.59439	0	0.983717	0.99014	0.000154559	0.00139289	Bulk	FALSE
chr8:129076202-129076774	rs13254990	chr8	129076451	C	T	0.4	0.625	0.99664	-2.85458	13.0796	0.358588	2.5e-05	0.555202	16.7009	3	7	9	6	5	129076451	5.3854	0	0.993905	0.975349	0.000298525	0.00139772	Bulk	FALSE
chr8:134714419-134715001	rs2922491	chr8	134714495	G	C	0.45	0.00102	0.998745	-2.85452	10.9881	0.704323	0.010103	0.616027	7.31886	4	6	9	5	4	134714495	4.90963	0	0.992517	0.995268	0.000916995	0.0013979	Bulk	FALSE
chr19:49728080-49728480	rs62127956	chr19	49728318	G	A	0.1	0.123457	0.999295	-2.85437	13.8333	0.28372	3.9e-05	0.447642	28.2277	1	3	7	5	5	49728318	6.0246	0	0.994952	0.987575	0.000199769	0.00139839	Bulk	FALSE
chr17:260622-261282	rs67288608	chr17	266655	G	C	0.15	0.311419	0.999894	-2.85418	12.5031	0.325375	0.004321	0.561482	29.4551	9	6	6	5	5	266655	5.0867	0	0.859029	0.985706	0.000406285	0.001399	Bulk	FALSE
chr11:35293859-35294598	rs3794102	chr11	35294186	A	G	0.3	1.83674	0.996422	-2.85168	11.4799	0.605286	0.003418	0.494997	43.4008	2	3	2	4	4	35294186	4.15022	0	0.987469	0.985944	0.000703547	0.00140709	Bulk	FALSE
chr6:20271077-20271388	rs12173767	chr6	20271232	G	C	0.35	2.89941	0.950214	-2.85019	10.1902	0.735787	0.000367	0.714165	16.1174	0	1	1	4	4	20271232	4.50093	0	0.874981	0.874981	0.00141191	0.00141191	Bulk	FALSE
chr16:4109732-4110553	rs7204629	chr16	4110036	C	T	0.5	0.4	0.999948	-2.84955	12.7632	0.356785	0.005278	0.524458	25.8683	2	3	4	4	5	4110036	4.99587	0	0.99657	0.996665	0.000353501	0.001414	Bulk	FALSE
chr6:26328200-26329068	rs9358924	chr6	26322473	G	A	0.35	0.097814	0.999945	-2.84951	14.2135	0.356025	0.002595	0.471562	30.9994	1	4	17	4	5	26322473	5.61261	0	0.995342	0.993153	0.000163192	0.00141413	Bulk	FALSE
chr11:48367467-48368259	rs7932267	chr11	48368000	T	G	0.85	0.311419	0.916733	-2.84872	11.4672	0.303618	0.012078	0.401364	20.4271	1	2	2	5	5	48368000	4.53026	0	0.981888	0.895897	0.000708361	0.00141672	Bulk	FALSE
chr6:31227705-31228157	rs2844630	chr6	31228084	G	T	0.2	0.625	0.925865	-2.84849	15.8797	0.702013	0.005616	0.424438	26.5446	8	8	21	5	3	31228084	6.74402	0	0.991801	0.887705	6.74975e-05	0.00141745	Bulk	FALSE
chr3:100239972-100240779	rs7431846	chr3	100240076	G	C	0.1	0.123457	0.999844	-2.84823	11.4651	0.674037	0.003243	0.562823	21.3172	0	3	2	5	5	100240076	4.38949	0	0.980125	0.987617	0.00070916	0.00141832	Bulk	FALSE
chr10:35415442-35416823	rs16935881	chr10	35415553	A	C	0.1	0.123457	0.997635	-2.84794	13.2047	0.409289	0.005096	0.509228	62.6369	3	5	10	6	4	35415553	4.87875	0	0.995706	0.986372	0.000279249	0.00141926	Bulk	FALSE
chr12:54611668-54611960	rs11614841	chr12	54611925	T	C	0.3	2.74376	0.999222	-2.84711	10.95	0.651442	0.024452	0.474302	26.6741	4	1	6	4	4	54611925	4.17709	0	0.996582	0.996582	0.000936045	0.00142196	Bulk	FALSE
chr11:123551651-123552259	rs10790592	chr11	123552095	T	G	0.4	0.277778	0.999946	-2.84612	10.671	0.410066	0.004694	0.471093	20.5488	3	4	4	4	4	123552095	3.7515	0	0.993842	0.996424	0.00108825	0.00142522	Bulk	FALSE
chr6:29690749-29692101	rs1362125	chr6	29691090	T	A	0.75	1.11111	0.997292	-2.84478	12.58	0.454302	0.006102	0.500871	53.6623	1	11	11	4	4	29691090	4.00498	0	0.98873	0.990862	0.00038989	0.00142963	Bulk	FALSE
chr20:4393994-4394779	rs600432	chr20	4394506	T	A	0.55	1.71513	0.987456	-2.8447	12.205	0.620929	0.003271	0.442439	32.5503	2	4	3	5	4	4394506	4.53851	0	0.991187	0.974701	0.000476627	0.00142988	Bulk	FALSE
chr17:57976431-57977309	rs2526354	chr17	57976658	T	C	0.15	0.311419	0.999894	-2.84333	11.4442	0.842197	8.2e-05	0.563954	7.03634	1	2	2	7	3	57976658	4.77708	0	0.988571	0.990504	0.000717194	0.00143439	Bulk	FALSE
chr2:178648612-178649579	rs6718657	chr2	178650107	C	T	0.15	0.311419	0.995602	-2.84322	10.1606	0.264702	0.009613	0.415182	27.1121	1	1	2	6	0	178650107	4.42572	0	0.957517	0.985155	0.00143478	0.00143478	Bulk	FALSE
chr1:210546940-210548393	rs72745442	chr1	210556962	C	T	0.3	0.022676	0.99852	-2.84291	15.2193	0.379887	0.003452	0.470101	21.2133	13	12	15	6	6	210556962	6.1381	0	0.978537	0.989909	9.57188e-05	0.00143578	Bulk	FALSE
chr11:11391723-11392222	rs10765841	chr11	11392048	A	G	0.25	1.11111	0.99967	-2.84262	12.196	0.654721	0.007318	0.476534	17.6862	3	4	3	5	4	11392048	4.87948	0	0.992595	0.991875	0.00047891	0.00143673	Bulk	FALSE
chr18:725709-726024	rs76360297	chr18	725794	G	A	0.15	0.311419	0.997166	-2.84029	10.948	0.256114	4.5e-05	0.363609	18.0336	0	3	3	5	5	725794	4.95564	0	0.979624	0.987171	0.000937042	0.00144447	Bulk	FALSE
chr10:17628727-17629368	rs12771514	chr10	17629033	A	G	0.45	1.71513	0.99875	-2.83971	13.0401	0.615697	0.004267	0.451039	32.4779	10	10	14	5	6	17629033	5.19457	0	0.982863	0.992096	0.000304885	0.00144641	Bulk	FALSE
chr1:22283363-22284135	rs6689414	chr1	22283845	G	C	0.3	0.022676	0.958513	-2.83922	13.4921	0.375515	0.005933	0.613423	14.3442	3	5	8	5	5	22283845	5.28529	0	0.968867	0.953399	0.000239568	0.00144802	Bulk	FALSE
chr3:14165674-14167642	rs2733577	chr3	14165929	C	A	0.2	0.625	0.999919	-2.83788	10.7595	0.451663	0.003534	0.518592	71.094	0	8	7	5	5	14165929	3.27299	0	0.992228	0.991711	0.00103748	0.00145252	Bulk	FALSE
chr10:38691308-38692446	rs61837215	chr10	38691719	C	G	0.45	0.00102	0.980561	-2.83734	10.8852	0.564306	0.002927	0.527241	61.4424	1	6	3	5	0	38691719	3.48158	0	0.984855	0.978258	0.000969372	0.00145433	Bulk	FALSE
chr11:57158955-57159400	rs548854	chr11	57159189	T	C	0.65	0.097814	0.984266	-2.83614	12.7055	0.748179	9.1e-05	0.486945	9.97552	1	3	4	6	4	57159189	5.6241	0	0.988876	0.977723	0.000364584	0.00145834	Bulk	FALSE
chr5:52218196-52218597	rs2406370	chr5	52218333	A	G	0.55	1.71513	0.992163	-2.83556	10.1281	0.274053	0.028518	0.250627	16.7302	0	1	1	4	4	52218333	4.35328	0	0.978481	0.978481	0.00146028	0.00146028	Bulk	FALSE
chr2:216176168-216177257	rs28366034	chr2	216176780	C	T	0.1	0.123457	0.999295	-2.83519	10.8757	0.426293	0.003174	0.511409	76.9264	0	3	3	4	4	216176780	3.53586	0	0.995598	0.987618	0.000974367	0.00146155	Bulk	FALSE
chr6:13280503-13280842	rs413120	chr6	13280641	T	C	0.75	1.11111	0.999933	-2.83512	13.6319	0.765707	3e-05	0.496751	17.0321	6	2	13	5	5	13280641	5.91902	0	0.996587	0.991951	0.000222371	0.00146179	Bulk	FALSE
chr6:139308646-139309872	rs3813333	chr6	139309534	G	A	0.15	0.311419	0.997163	-2.83479	14.2211	0.367321	0.002825	0.639391	50.547	3	2	9	6	5	139309534	5.46601	0	0.989352	0.988168	0.000162542	0.00146288	Bulk	FALSE
chr1:68150521-68152647	rs3783468	chr1	68152363	G	A	0.5	3.6	0.999956	-2.83361	12.4809	0.426186	0.00428	0.568759	56.7841	2	6	7	4	3	68152363	4.33239	0	0.987879	0.99007	0.000411125	0.00146685	Bulk	FALSE
chr17:75304807-75305454	rs7215943	chr17	75305046	C	T	0.1	0.123457	0.999844	-2.8324	12.6914	0.237099	0.007521	0.442902	7.42461	3	5	8	5	0	75305046	5.69773	0	0.981944	0.987486	0.000367347	0.00147097	Bulk	FALSE
chr10:63725777-63726143	rs4245597	chr10	63725942	G	A	0.7	1.83674	0.999943	-2.83205	11.4283	0.311197	0.015353	0.401207	29.25	3	2	4	4	4	63725942	4.80306	0	0.990845	0.991708	0.000723347	0.00147215	Bulk	FALSE
chr18:23124507-23125273	rs8086688	chr18	23124725	A	T	0.35	0.097814	0.986989	-2.82934	10.1025	0.331442	0.006909	0.274912	21.9161	1	2	2	5	5	23124725	4.27738	0	0.987986	0.981129	0.00148071	0.00148135	Bulk	FALSE
chr11:3206154-3206468	rs11025815	chr11	3206265	T	C	0.15	0.311419	0.999118	-2.82915	10.1008	0.762788	0.000113	0.596848	13.6228	1	2	1	6	0	3206265	4.29266	0	0.981939	0.9905	0.00148201	0.00148201	Bulk	FALSE
chr6:125601136-125601569	rs9491353	chr6	125597023	T	C	0.2	1.40625	0.999913	-2.82866	10.2292	0.290554	0.004761	0.391869	13.745	0	5	5	5	5	125597023	4.5274	0	0.934694	0.992884	0.00138238	0.00148366	Bulk	FALSE
chr7:149297724-149298419	rs2107963	chr7	149298154	C	T	0.4	3.40278	0.963765	-2.82816	11.3793	0.682098	6.4e-05	0.519232	15.9556	1	1	2	5	3	149298154	4.22651	0	0.972176	0.972176	0.00074269	0.00148538	Bulk	FALSE
chr11:74145581-74145977	rs603502	chr11	74145750	G	A	0.45	6.69421	0.988964	-2.82415	10.0796	0.736741	0.079555	0.654878	24.9671	0	1	1	7	7	74145750	4.31259	0	0.921537	0.921537	0.00149916	0.00149916	Bulk	FALSE
chr11:118069034-118069384	rs7112584	chr11	118069240	G	A	0.2	0.625	0.99317	-2.82263	12.1443	0.356482	0.003058	0.476377	48.8264	0	2	9	5	5	118069240	4.86566	0	0.990407	0.983032	0.000492374	0.00150443	Bulk	FALSE
chr3:178066431-178067272	rs76380593	chr3	178066856	G	A	0.15	0.311419	0.997166	-2.82193	10.0702	0.235122	7.9e-05	0.314661	13.2219	0	1	1	6	6	178066856	4.42136	0	0.985529	0.985529	0.00150683	0.00150683	Bulk	FALSE
chr7:29905606-29906613	rs174953	chr7	29905729	C	T	0.6	0.625	0.99871	-2.82096	10.0661	0.680828	5.6e-05	0.561655	15.7551	0	2	1	5	5	29905729	4.2445	0	0.99385	0.987894	0.00151021	0.00151021	Bulk	FALSE
chr3:30268119-30268528	rs9864657	chr3	30268246	T	C	0.45	1.55188	0.983042	-2.81873	15.1142	0.223058	0.000105	0.445335	10.0643	12	2	15	5	4	30268246	6.53313	0	0.987483	0.984267	0.0001012	0.001518	Bulk	FALSE
chr3:105525071-105525633	rs1443102	chr3	105525291	T	G	0.8	0.625	0.985496	-2.81719	11.0853	0.632945	0.012007	0.537398	36.709	2	3	5	4	5	105525291	4.3919	0	0.994957	0.977058	0.00087013	0.00152339	Bulk	FALSE
chr9:79318204-79318704	rs560094	chr9	79318471	C	T	0.8	0.625	0.999919	-2.815	10.7957	0.167019	8.8e-05	0.494149	9.03158	1	3	4	7	3	79318471	5.02357	0	0.995971	0.991709	0.00101739	0.00153108	Bulk	FALSE
chr2:101750166-101750598	rs13400798	chr2	101750350	C	T	0.8	0.625	0.998989	-2.81473	12.6133	0.237502	0.00013	0.421704	15.742	3	1	4	5	3	101750350	5.18491	0	0.991701	0.991701	0.000383013	0.00153205	Bulk	FALSE
chr6:130504546-130505504	rs79584929	chr6	130512703	T	G	0.1	0.123457	0.999844	-2.81466	11.7363	0.29814	0.014459	0.268973	17.4496	3	2	5	6	0	130512703	5.00671	0	0.993827	0.979545	0.000612918	0.00153229	Bulk	FALSE
chr11:102582879-102583303	rs12366109	chr11	102582970	G	A	0.2	0.625	0.9993	-2.81432	13.3707	0.391608	0.001258	0.554222	38.7619	1	5	6	5	0	102582970	5.25408	0	0.985395	0.991445	0.000255581	0.00153349	Bulk	FALSE
chr2:114360968-114362075	rs143300559	chr2	114362008	G	A	0.25	1.11111	0.994377	-2.81414	11.3193	0.386192	0.006002	0.365175	53.9726	2	3	2	15	0	114362008	4.16259	0	0.882698	0.985303	0.000767055	0.00153411	Bulk	FALSE
chr3:14183550-14184631	rs13069	chr3	14184074	A	C	0.2	1.40625	0.999913	-2.8128	13.2188	0.608877	0.009562	0.46422	36.1342	3	3	11	4	6	14184074	4.84089	0	0.994542	0.995462	0.000277154	0.00153886	Bulk	FALSE
chr12:125140260-125140925	rs1545617	chr12	125137879	T	C	0.65	1.16049	0.995364	-2.81155	11.3082	0.337492	0.00011	0.367329	21.4364	0	1	4	6	6	125137879	4.23201	0	0.995921	0.991737	0.000771658	0.00154332	Bulk	FALSE
chr14:105552975-105554208	rs12884077	chr14	105553392	G	A	0.1	0.123457	0.994865	-2.81025	11.0364	0.602029	0.003461	0.476432	63.2859	3	4	11	4	5	105553763	3.86424	0	0.972839	0.98326	0.000893382	0.00154794	Bulk	FALSE
chr2:85728398-85728856	rs72844419	chr2	85728695	A	T	0.25	1.11111	0.99914	-2.80937	11.2989	0.266693	9.5e-05	0.246295	19.3594	0	1	2	5	5	85728695	5.05015	0	0.989224	0.989224	0.000775532	0.00155106	Bulk	TRUE
chr16:15602943-15603931	16:15603155:G:C	chr16	15603155	G	C	0.25	1.11111	0.999933	-2.80859	12.5869	0.319183	4.8e-05	0.414251	16.6589	1	5	4	5	5	15603155	5.39682	0	0.993769	0.99043	0.000388459	0.00155384	Bulk	FALSE
chr8:2142885-2143424	rs11136478	chr8	2143418	C	T	0.45	1.55188	0.999945	-2.80717	11.3043	0.733268	0.011308	0.600666	3.70159	5	4	8	12	4	2143418	5.38703	0	0.992266	0.996626	0.000773295	0.00155896	Bulk	FALSE
chr10:6178228-6178804	rs1983890	chr10	6178614	C	T	0.4	4.44444	0.999954	-2.80501	12.7601	0.653229	2.9e-05	0.496365	17.8676	10	7	15	5	6	6178614	5.29117	0	0.982152	0.987617	0.000354101	0.00156671	Bulk	FALSE
chr5:49859795-49860721	rs12657678	chr5	49860118	C	A	0.6	0.277778	0.999946	-2.8045	11.7177	0.333369	5.2e-05	0.438307	23.8724	2	1	5	4	5	49860118	4.37942	0	0.996335	0.996335	0.000619084	0.00156855	Bulk	FALSE
chr2:198096757-198097113	rs7598988	chr2	198096987	G	C	0.3	0.022676	0.995206	-2.80439	11.693	0.714703	0.012437	0.741786	10.4311	2	2	5	5	3	198096987	4.92109	0	0.993388	0.991455	0.00062735	0.00156897	Bulk	FALSE
chr7:155077476-155077980	rs9691676	chr7	155077815	C	T	0.2	1.40625	0.990926	-2.80381	13.8654	0.279688	4.7e-05	0.564257	18.3836	6	2	8	5	5	155077815	5.83886	0	0.995232	0.990394	0.00019638	0.00157104	Bulk	FALSE
chr21:40247720-40247945	rs463442	chr21	40246802	G	C	0.35	1.16049	0.991853	-2.8038	14.3065	0.69795	0.000101	0.444627	23.4073	5	3	12	5	3	40246802	6.09883	0	0.989131	0.986773	0.000155329	0.00157107	Bulk	FALSE
chr9:129231720-129232091	rs1468675	chr9	129231957	T	C	0.15	0.311419	0.999894	-2.80284	13.6104	0.353478	0.00207	0.536323	32.9504	1	3	7	5	4	129231957	5.30009	0	0.98557	0.990538	0.000224939	0.00157457	Bulk	FALSE
chr11:103609657-103610491	rs11225991	chr11	103610063	G	T	0.2	0.625	0.999919	-2.80171	10.7506	0.237048	0.014121	0.306618	10.1927	1	1	3	5	4	103610063	4.86358	0	0.988256	0.988256	0.00104248	0.00157865	Bulk	FALSE
chr9:15299286-15300136	rs4741484	chr9	15296119	A	G	0.45	0.00102	0.993312	-2.80143	14.873	0.60242	0.001603	0.553135	41.9583	3	7	17	5	5	15296119	5.72989	0	0.991597	0.984853	0.000115	0.00157968	Bulk	FALSE
chr5:40436577-40437304	rs76430504	chr5	40438158	C	T	0.1	0.123457	0.999844	-2.80103	14.7673	0.331315	0.005427	0.447785	29.4608	11	3	13	5	5	40438158	5.84765	0	0.984338	0.977505	0.000121626	0.00158114	Bulk	FALSE
chr10:97736063-97736653	rs11188541	chr10	97736266	G	A	0.25	1.11111	0.998874	-2.80093	11.2628	0.300125	0.037126	0.375695	12.8739	1	2	2	5	5	97736266	4.81454	0	0.983424	0.990465	0.000790744	0.00158149	Bulk	FALSE
chr1:231720656-231721034	rs1655288	chr1	231720877	G	C	0.35	0.097814	0.996265	-2.8007	9.98017	0.709061	0.000268	0.662703	13.8295	0	1	1	5	5	231720877	4.23756	0	0.991183	0.991183	0.00158235	0.00158235	Bulk	FALSE
chr9:136548081-136549607	rs129938	chr9	136542337	T	C	0.1	0.123457	0.999295	-2.79992	13.3086	0.346009	0.006824	0.408707	15.1961	0	5	6	4	4	136542337	5.47978	0	0.955332	0.978517	0.000264197	0.00158518	Bulk	FALSE
chr1:247170863-247171615	rs61852608	chr1	247171336	C	T	0.25	1.11111	0.99967	-2.79807	9.96905	0.328925	0.003199	0.248087	32.1486	0	2	2	5	5	247171336	4.32085	0	0.980168	0.992037	0.00159193	0.00159194	Bulk	TRUE
chr2:182116966-182118584	rs1440045	chr2	182118307	A	G	0.6	0.277778	0.99477	-2.79795	11.2501	0.63565	1.9e-05	0.502911	18.0209	2	5	2	5	5	182118307	4.29275	0	0.994172	0.99373	0.000796188	0.00159238	Bulk	FALSE
chr11:107695567-107696242	rs73003344	chr11	107695744	A	G	0.1	0.123457	0.999844	-2.79686	10.5239	0.358574	0.001532	0.550395	25.659	2	6	4	5	0	107695744	4.1367	0	0.98541	0.987058	0.00117838	0.0015964	Bulk	FALSE
chr15:33518729-33519168	rs7169499	chr15	33518962	T	C	0.4	0.625	0.988637	-2.79577	9.9593	0.695877	0.013024	0.656589	11.7662	0	1	1	5	5	33518962	3.89566	0	0.978669	0.978669	0.00160039	0.00160039	Bulk	FALSE
chr5:128450192-128450897	rs67110428	chr5	128450654	T	C	0.45	0.00102	0.997948	-2.79517	9.95672	0.338259	3.6e-05	0.505184	12.7942	3	4	1	5	0	128450654	3.89306	0	0.991655	0.992778	0.00160264	0.00160264	Bulk	FALSE
chr10:3919294-3920008	rs10904116	chr10	3919765	T	C	0.4	0.277778	0.989825	-2.79449	11.3039	0.639604	0.005424	0.548138	17.9775	7	2	8	4	4	3919765	4.21471	0	0.990695	0.988747	0.000773462	0.00160515	Bulk	FALSE
chr3:196324906-196325686	rs4916436	chr3	196325400	A	G	0.3	0.022676	0.806683	-2.79268	13.8172	0.231241	0.004598	0.427481	5.47809	1	6	8	8	6	196325400	5.99943	0	0.843224	0.658275	0.000201479	0.00161183	Bulk	FALSE
chr5:153582240-153582885	rs34214428	chr5	153582392	T	C	0.45	0.00102	0.993924	-2.7924	12.9345	0.62409	0.002185	0.420415	30.3141	2	9	10	4	7	153582392	4.95194	0	0.993984	0.991638	0.000322573	0.00161287	Bulk	FALSE
chr7:23634733-23635252	rs35121828	chr7	23634985	G	A	0.25	0.4	0.998602	-2.79142	11.2222	0.694661	0.002795	0.63201	15.64	1	2	2	5	0	23634985	4.27478	0	0.993155	0.995004	0.000808254	0.00161651	Bulk	FALSE
chr11:112395903-112396376	rs11214236	chr11	112396127	C	T	0.15	0.311419	0.999894	-2.79123	12.9295	0.259441	7.1e-05	0.35353	31.4193	1	1	5	5	4	112396127	5.70901	0	0.99049	0.99049	0.000323446	0.00161723	Bulk	FALSE
chr7:37260266-37260648	rs10228985	chr7	37260545	G	C	0.3	0.022676	0.995677	-2.79001	9.9443	0.752384	0.013929	0.714685	7.06297	1	2	2	5	5	37260545	4.20186	0	0.990078	0.991976	0.00161348	0.00162178	Bulk	FALSE
chr8:143316339-143316778	rs4976982	chr8	143316525	G	A	0.55	0.00102	0.99476	-2.78984	9.93589	0.353422	0.006483	0.509271	26.7272	1	2	2	5	5	143316525	3.83786	0	0.991843	0.992077	0.00162087	0.00162242	Bulk	FALSE
chr17:13323639-13324584	rs3848444	chr17	13324362	A	T	0.65	1.16049	0.985411	-2.78819	12.2503	0.657493	0.004803	0.438333	15.2605	5	8	7	5	4	13324362	4.98836	0	0.995648	0.987872	0.000465178	0.00162857	Bulk	FALSE
chr4:112912505-112913354	rs62329971	chr4	112913171	T	G	0.45	1.55188	0.999746	-2.78733	10.923	0.351898	0.006136	0.399758	20.0027	1	2	3	5	4	112913171	4.04297	0	0.996027	0.997093	0.000949756	0.00163182	Bulk	FALSE
chr4:15903660-15904024	rs7697790	chr4	15903797	T	A	0.8	1.40625	0.985147	-2.7873	12.4953	0.708123	7.7e-05	0.634966	14.7563	0	2	4	4	4	15903797	5.34013	0	0.993155	0.986513	0.00040798	0.00163192	Bulk	FALSE
chr14:61797257-61797555	rs7149180	chr14	61797401	G	A	0.15	0.311419	0.999506	-2.78238	12.0736	0.382255	0.004178	0.493106	36.6626	10	2	16	5	8	61797401	4.58751	0	0.991828	0.990538	0.000511406	0.00165051	Bulk	FALSE
chr10:122784171-122784728	rs11199715	chr10	122784282	A	G	0.35	1.16049	0.999941	-2.78204	10.6498	0.683149	0.009557	0.570663	15.3319	1	2	3	4	4	122784282	4.29159	0	0.994009	0.996522	0.00110085	0.00165179	Bulk	FALSE
chr1:169636285-169637377	rs56390476	chr1	169637363	G	T	0.25	1.11111	0.999404	-2.78174	11.4864	0.375983	0.008596	0.452454	35.8927	6	7	7	5	5	169637363	4.55596	0	0.993209	0.990397	0.000701071	0.00165295	Bulk	FALSE
chr5:15002317-15002644	rs7727179	chr5	14993548	C	T	0.2	0.625	0.99185	-2.78055	10.0513	0.808914	0.040585	0.655644	10.2452	0	1	3	9	9	14993548	4.06215	0	0.98592	0.937235	0.00152241	0.00165749	Bulk	FALSE
chr1:203133061-203133462	rs11576067	chr1	203133261	A	G	0.1	0.123457	0.991586	-2.77942	11.9247	0.250037	0.002234	0.461756	23.9166	0	2	3	5	5	203133261	5.1048	0	0.965541	0.943587	0.000553931	0.00166179	Bulk	FALSE
chr20:1471922-1473147	rs6079361	chr20	1475139	T	C	0.15	0.311419	0.998334	-2.77637	11.941	0.393384	0.004667	0.46875	35.7545	9	7	12	8	5	1475139	4.53862	0	0.994403	0.970997	0.000549128	0.0016735	Bulk	FALSE
chr12:48336134-48336585	rs4393380	chr12	48336311	G	T	0.1	0.123457	0.881294	-2.77544	9.89646	0.290681	0.005356	0.462578	28.4541	1	2	2	5	6	48336311	4.08188	0	0.968193	0.867906	0.00165597	0.00167712	Bulk	FALSE
chr1:231762130-231763431	rs3738398	chr1	231762340	G	C	0.6	0.277778	0.98708	-2.77521	13.2019	0.58377	0.00472	0.480238	45.8996	2	4	6	4	4	231762340	4.48426	0	0.954818	0.986491	0.000279662	0.00167797	Bulk	FALSE
chr17:38082669-38084276	rs12603332	chr17	38082807	T	C	0.4	4.44444	0.99954	-2.77379	13.4849	0.627118	0.003427	0.434607	35.3851	4	2	7	4	3	38082807	4.97046	0	0.991759	0.987004	0.000240496	0.00168347	Bulk	FALSE
chr21:36060523-36060813	rs2236610	chr21	36060668	C	G	0.25	1.11111	0.987531	-2.77123	9.85529	0.835139	0.02646	0.683216	6.69073	0	1	1	8	8	36060668	4.25218	0	0.972135	0.972135	0.00169344	0.00169344	Bulk	FALSE
chr9:76892380-76892870	rs10781212	chr9	76892408	A	T	0.65	0.097814	0.984452	-2.77027	9.85124	0.737772	0.027193	0.531585	7.25869	0	1	1	5	5	76892408	4.29059	0	0.97445	0.97445	0.00169718	0.00169718	Bulk	FALSE
chr5:77889882-77890220	rs730782	chr5	77890099	G	A	0.45	1.71513	0.981262	-2.76981	9.85731	0.732699	0.000412	0.670702	12.4806	0	2	2	4	4	77890099	4.29765	0	0.974442	0.960879	0.00169158	0.001699	Bulk	FALSE
chr13:113527021-113529188	rs61961614	chr13	113527781	C	T	0.2	0.625	0.999919	-2.76917	13.1758	0.583832	0.006117	0.439194	43.6912	2	8	6	4	5	113527781	4.72898	0	0.994259	0.991711	0.000283583	0.0017015	Bulk	FALSE
chr7:20307285-20307538	rs11973638	chr7	20307489	G	A	0.5	0.4	0.995793	-2.76846	10.4001	0.654894	0.010186	0.600959	18.3377	3	3	4	4	4	20307489	4.29681	0	0.992146	0.993406	0.00126005	0.00170427	Bulk	FALSE
chr20:61339113-61340671	rs3810458	chr20	61339184	T	C	0.35	0.097814	0.94484	-2.76624	14.1223	0.612072	0.004012	0.641315	35.892	5	4	10	5	4	61339184	5.34077	0	0.893063	0.903395	0.000171302	0.00171302	Bulk	FALSE
chr7:38784262-38784795	rs2240353	chr7	38784481	C	T	0.25	0.4	0.999928	-2.76601	11.1136	0.327908	5e-05	0.410108	20.1965	2	3	4	5	3	38784481	4.76142	0	0.993667	0.995477	0.000856949	0.0017139	Bulk	FALSE
chr8:38323411-38324554	rs17182134	chr8	38324281	C	A	0.1	0.123457	0.998186	-2.75942	13.1338	0.31642	1.3e-05	0.511527	13.8765	2	4	6	4	5	38324281	5.46838	0	0.988068	0.986367	0.000290019	0.00174011	Bulk	FALSE
chr2:9897574-9898238	rs4669451	chr2	9898172	T	C	0.8	0.625	0.931627	-2.75851	13.8705	0.668554	3.8e-05	0.482454	23.3973	13	3	17	6	7	9898172	5.92433	0	0.921249	0.582787	0.000195852	0.00174378	Bulk	FALSE
chr16:12861918-12862165	rs4780476	chr16	12862007	A	C	0.7	2.74376	0.999933	-2.7585	11.0815	0.713711	0.012487	0.567392	16.2482	0	2	2	4	4	12862007	4.85114	0	0.994065	0.996061	0.000871913	0.00174383	Bulk	FALSE
chr10:22937563-22937915	rs17525760	chr10	22937607	C	A	0.15	0.311419	0.996773	-2.75843	11.4696	0.622418	0.006349	0.520449	32.1286	4	3	13	4	5	22937607	4.2711	0	0.994	0.987692	0.000707433	0.00174411	Bulk	FALSE
chr10:14602243-14602685	rs11259184	chr10	14602474	G	T	0.15	0.311419	0.995233	-2.75625	13.1701	0.598245	0.004116	0.535775	48.1078	8	2	12	4	5	14602474	4.63021	0	0.992586	0.985328	0.000284451	0.00175289	Bulk	FALSE
chr6:37611671-37612253	rs45511994	chr6	37611796	G	A	0.45	1.71513	0.998548	-2.75608	10.5477	0.281134	5.2e-05	0.445669	14.934	0	3	3	5	5	37611796	4.6332	0	0.989442	0.991396	0.00116331	0.00175354	Bulk	FALSE
chr20:36005808-36006042	rs6018154	chr20	36005912	C	T	0.15	0.311419	0.999894	-2.75477	10.3966	0.765365	0.000132	0.514738	15.7653	1	2	5	5	5	36005912	4.45195	0	0.969473	0.990535	0.0012625	0.00175885	Bulk	FALSE
chr5:96051344-96052167	rs469532	chr5	96051990	T	G	0.15	0.311419	0.999894	-2.75183	12.7598	0.651304	0.006499	0.501039	27.9417	0	3	5	4	4	96051990	4.8297	0	0.98971	0.990501	0.000354158	0.00177079	Bulk	FALSE
chr4:186123636-186123895	rs3108296	chr4	186123731	G	T	0.65	0.097814	0.99233	-2.75165	9.82156	0.348446	0.014713	0.301237	17.8515	1	3	7	5	0	186123731	3.91987	0	0.993615	0.987471	0.00172478	0.00177154	Bulk	FALSE
chr8:28491250-28491964	rs12235009	chr8	28491418	C	T	0.15	0.311419	0.999894	-2.75085	9.76901	0.290933	0.006612	0.218837	28.0001	0	2	1	6	6	28491418	4.39177	0	0.856596	0.987724	0.00177478	0.00177478	Bulk	TRUE
chr14:38573021-38573385	rs12147234	chr14	38573180	C	T	0.45	1.71513	0.998548	-2.75059	9.7753	0.694643	0.01583	0.689059	17.4626	0	2	2	4	4	38573180	4.23195	0	0.990514	0.991658	0.00176872	0.00177588	Bulk	FALSE
chr22:22043485-22045121	22:22044240:G:T	chr22	22044240	G	T	0.45	0.00102	0.999949	-2.74982	11.0816	0.610171	2.4e-05	0.529591	31.6528	1	5	4	4	5	22044240	3.9911	0	0.992109	0.995923	0.000871881	0.00177902	Bulk	FALSE
chr6:31076591-31077194	rs569412376	chr6	31077022	C	T	0.4	0.277778	0.959949	-2.74901	12.4054	0.651883	0.006832	0.610264	23.919	7	7	23	7	5	31077022	5.17661	0	0.954505	0.74437	0.000428092	0.00178236	Bulk	FALSE
chr2:223542617-223543116	rs10498141	chr2	223542882	A	T	0.1	0.123457	0.993228	-2.7474	10.5228	0.275851	0.000104	0.450796	15.7485	1	2	3	5	5	223542882	4.49935	0	0.989221	0.979278	0.00117914	0.00178895	Bulk	FALSE
chr8:143757415-143757902	rs10956997	chr8	143757600	A	T	0.15	0.311419	0.999894	-2.74627	14.0358	0.300786	0.003681	0.448957	17.1648	2	4	10	4	6	143757600	5.99524	0	0.985547	0.990525	0.000179364	0.00179364	Bulk	FALSE
chr1:12012592-12013248	rs58495963	chr1	12012980	G	A	0.25	1.11111	0.999933	-2.74616	13.0766	0.345321	0.003085	0.45927	22.8956	0	7	6	5	5	12012980	5.94941	0	0.98948	0.991078	0.000299015	0.00179409	Bulk	FALSE
chr13:42951649-42952952	rs17457484	chr13	42952499	C	T	0.15	0.311419	0.993263	-2.74569	11.5613	0.387871	0.002465	0.477274	43.4484	6	5	8	4	5	42952499	4.28672	0	0.990025	0.983243	0.000673388	0.00179602	Bulk	FALSE
chr9:6931880-6932185	rs7031406	chr9	6932013	A	G	0.55	0.00102	0.999949	-2.74522	13.3614	0.261381	0.003804	0.455782	8.47717	1	7	7	5	5	6932013	6.05592	0	0.98426	0.995588	0.000256854	0.00179798	Bulk	FALSE
chr7:37445974-37446218	rs12530494	chr7	37445977	T	G	0.2	0.625	0.985693	-2.74501	11.5284	0.266675	0.005743	0.38732	11.101	2	6	16	8	7	37445977	5.58531	0	0.946912	0.973045	0.000685398	0.00179884	Bulk	FALSE
chr10:70988453-70989612	rs4072135	chr10	70989148	T	C	0.1	0.123457	0.999844	-2.7419	13.3471	0.400338	0.002889	0.49484	35.7	7	10	14	5	4	70989270	5.10751	0	0.962617	0.987615	0.000258821	0.00181175	Bulk	FALSE
chr9:33141354-33141882	rs10813955	chr9	33141791	C	T	0.55	0.00102	0.997341	-2.74021	10.4219	0.616836	0.00214	0.567591	41.0351	8	3	10	4	4	33141791	3.85444	0	0.994315	0.994278	0.00124532	0.0018188	Bulk	FALSE
chr10:6315996-6316342	rs12780839	chr10	6316281	C	G	0.2	0.625	0.999919	-2.73819	14.1801	0.59493	0.005109	0.502156	39.6208	7	5	11	5	4	6316281	5.38001	0	0.991402	0.991711	0.000166119	0.00182731	Bulk	FALSE
chr1:28776410-28776839	rs61783859	chr1	28776637	A	G	0.2	0.625	0.983154	-2.73744	9.71222	0.612639	2.3e-05	0.56528	27.7147	1	4	1	5	0	28776637	3.40066	0	0.973167	0.971146	0.00183047	0.00183047	Bulk	FALSE
chr19:18132069-18132649	rs10405650	chr19	18125199	C	T	0.25	1.11111	0.999933	-2.73517	13.318	0.386906	0.004306	0.57552	36.8872	1	2	7	5	6	18125199	4.96385	0	0.991259	0.988179	0.000262866	0.00184006	Bulk	FALSE
chr9:77668568-77669157	rs773145	chr9	77668969	G	C	0.25	0.4	0.99411	-2.73486	10.9807	0.727993	0.0082	0.539011	18.1091	1	3	2	6	0	77668969	4.387	0	0.984464	0.99127	0.000920676	0.00184135	Bulk	FALSE
chr16:27343382-27343866	rs2107355	chr16	27343479	A	G	0.4	0.277778	0.994571	-2.73442	10.6629	0.624091	0.007722	0.713515	29.6156	1	2	5	5	5	27343479	4.05645	0	0.995043	0.993682	0.00109309	0.00184323	Bulk	FALSE
chr1:162306075-162306537	rs10753789	chr1	162306207	A	G	0.5	0.4	0.999952	-2.73387	13.3124	0.690821	0.000117	0.551084	13.5374	5	3	7	4	4	162306207	5.68393	0	0.99182	0.992022	0.000263653	0.00184557	Bulk	FALSE
chr4:10102354-10102832	rs16868326	chr4	10102593	T	A	0.35	0.097814	0.993003	-2.73289	11.309	0.581325	1.2e-05	0.517789	44.5923	10	3	14	4	4	10102593	3.76162	0	0.970138	0.988376	0.00077133	0.00184972	Bulk	FALSE
chr2:240443643-240444105	rs11677786	chr2	240443831	C	T	0.1	0.123457	0.999844	-2.73217	11.2794	0.678768	0.002484	0.582048	25.0725	3	6	7	5	5	240443831	4.61673	0	0.978166	0.987602	0.000783721	0.00185281	Bulk	FALSE
chr7:93672554-93673163	rs34128826	chr7	93672876	C	T	0.2	0.625	0.945729	-2.73205	10.5483	0.675416	0.002008	0.545921	22.8354	2	5	14	5	6	93672910	4.28667	0	0.91337	0.91377	0.00116295	0.00185332	Bulk	FALSE
chr12:7592477-7593112	ss1388041248	chr12	7592829	G	T	0.6	0.277778	0.971503	-2.72916	10.4385	0.643595	0.005486	0.527307	16.5006	1	4	3	5	5	7592829	4.10224	0	0.986164	0.973088	0.00123418	0.0018657	Bulk	FALSE
chr8:1386156-1387101	rs6996408	chr8	1386615	T	A	0.35	0.097814	0.989832	-2.72797	11.7042	0.591761	0.00889	0.491332	40.648	1	4	3	4	3	1386615	4.22309	0	0.98166	0.984261	0.000623604	0.00187081	Bulk	FALSE
chr1:8712514-8713139	rs6577514	chr1	8712743	T	G	0.65	2.89941	0.979221	-2.72747	10.4959	0.268814	0.000218	0.200811	16.5885	1	2	3	5	4	8712743	4.45978	0	0.985143	0.941958	0.00119642	0.00187298	Bulk	TRUE
chr13:78090364-78090903	rs9574077	chr13	78088728	G	A	0.25	1.11111	0.976132	-2.72569	12.2304	0.674269	0.005068	0.549736	18.4494	0	4	4	6	6	78088728	5.02285	0	0.982912	0.940355	0.000470165	0.00188066	Bulk	FALSE
chr11:8405736-8406120	rs7121032	chr11	8405881	A	G	0.25	1.11111	0.997019	-2.72186	11.1334	0.313363	0.004794	0.371162	12.3735	1	4	5	5	5	8405881	4.7436	0	0.942761	0.989145	0.000847876	0.00189731	Bulk	FALSE
chr17:80236999-80237826	rs28502360	chr17	80239807	G	C	0.1	0.123457	0.997081	-2.72185	10.5311	0.2488	5.4e-05	0.265878	20.1714	2	1	3	8	6	80239807	4.6278	0	0.924082	0.982491	0.00117383	0.00189734	Bulk	FALSE
chr6:116835311-116835651	rs9398439	chr6	116835491	G	A	0.45	1.55188	0.996335	-2.72158	9.64516	0.642569	3.8e-05	0.576373	22.3176	0	2	2	4	4	116835491	3.684	0	0.995347	0.995343	0.00189851	0.00189855	Bulk	FALSE
chr1:231512564-231513266	rs2491404	chr1	231512127	C	T	0.4	0.625	0.998293	-2.72087	9.69282	0.312319	0.007687	0.389743	20.8187	0	6	8	5	5	231512127	4.21627	0	0.989686	0.984574	0.00184989	0.00190164	Bulk	FALSE
chr7:141564479-141565142	rs12668089	chr7	141574911	C	T	0.5	0.4	0.979639	-2.72067	10.1432	0.374325	0.002022	0.507072	18.219	2	2	3	8	4	141574911	3.57158	0	0.987308	0.960405	0.00144833	0.00190253	Bulk	FALSE
chr19:44185903-44186442	rs436681	chr19	44185926	G	A	0.9	0.123457	0.999844	-2.72041	12.3591	0.683886	0.002389	0.497632	21.5668	8	5	13	5	5	44185926	5.1423	0	0.994943	0.98689	0.00043884	0.00190366	Bulk	FALSE
chr19:29218437-29218806	rs7259439	chr19	29218465	G	T	0.45	0.00102	0.999949	-2.72007	12.623	0.244294	6.2e-05	0.54685	9.58299	0	4	5	4	4	29218465	5.48979	0	0.99283	0.995764	0.000381035	0.00190517	Bulk	FALSE
chr1:235734842-235735184	rs994059	chr1	235735033	T	C	0.75	1.11111	0.985494	-2.71988	9.64977	0.714295	0.013509	0.699515	24.3168	1	3	3	5	4	235735033	4.46834	0	0.971946	0.972477	0.00189375	0.00190597	Bulk	FALSE
chr6:38127439-38127750	rs75607179	chr6	38127562	C	T	0.15	0.311419	0.999506	-2.71937	12.62	0.331525	0.003692	0.486728	23.6964	2	4	5	5	6	38127562	5.26745	0	0.985539	0.990366	0.000381649	0.00190825	Bulk	FALSE
chr7:22871278-22871804	rs35353454	chr7	22861739	T	C	0.25	0.4	0.997538	-2.71855	12.4196	0.315603	0.006023	0.658015	21.1061	1	3	18	4	4	22869676	5.22121	0	0.982987	0.991952	0.00042484	0.00191184	Bulk	FALSE
chr12:131246253-131246949	rs73454913	chr12	131246273	G	C	0.25	1.11111	0.99649	-2.71745	10.097	0.583373	0.00363	0.554781	42.4018	1	11	19	4	4	131246273	3.63458	0	0.980762	0.987999	0.00148511	0.00191668	Bulk	FALSE
chr3:128303252-128303660	rs9836257	chr3	128303483	C	T	0.4	0.625	0.998707	-2.71678	10.2823	0.343954	0.015198	0.347084	29.9743	1	2	7	5	5	128303483	4.14581	0	0.994031	0.993615	0.0013431	0.00191964	Bulk	FALSE
chr10:97624671-97625335	rs116307528	chr10	97625197	C	T	0.1	0.123457	0.999844	-2.71472	12.6	0.630029	0.004866	0.57058	48.6217	3	4	5	4	4	97625197	4.63313	0	0.995807	0.987618	0.000385756	0.00192878	Bulk	FALSE
chr16:57075067-57076487	rs7192652	chr16	57075180	A	G	0.6	0.625	0.99995	-2.71362	13.225	0.576645	0.003318	0.529129	36.6335	2	6	7	5	3	57075180	4.65507	0	0.978678	0.994459	0.000276239	0.00193367	Bulk	FALSE
chr1:19260899-19261542	rs992660	chr1	19261241	G	A	0.55	1.55188	0.999945	-2.71307	11.5518	0.709544	0.002945	0.557472	9.16755	0	4	5	9	9	19261241	4.74007	0	0.988715	0.96855	0.000676829	0.00193611	Bulk	FALSE
chr13:66797085-66797488	rs9540686	chr13	66797272	G	C	0.3	1.83674	0.997104	-2.71293	9.62161	0.719024	0.000129	0.764832	15.801	1	2	2	4	4	66797272	4.26933	0	0.986905	0.987831	0.00192301	0.00193673	Bulk	FALSE
chr22:38576812-38578208	rs2277844	chr22	38577515	G	A	0.5	3.6	0.968991	-2.71206	15.2858	0.407565	0.006716	0.549385	40.8262	20	3	21	5	5	38577515	5.84789	0	0.975136	0.915919	9.24099e-05	0.00194061	Bulk	FALSE
chr19:37018922-37020415	rs2945974	chr19	37019697	G	C	0.4	0.625	0.998501	-2.71027	12.1642	0.544208	0.004316	0.509939	81.3359	2	4	4	5	4	37019697	3.66247	0	0.994086	0.993626	0.000487156	0.00194863	Bulk	FALSE
chr17:7015509-7016001	rs552653	chr17	7015711	C	T	0.3	1.83674	0.999943	-2.71012	12.6796	0.366108	0.003046	0.46219	32.9393	1	3	9	5	5	7015711	5.06433	0	0.993208	0.991711	0.000369659	0.00194929	Bulk	FALSE
chr11:85625666-85626072	rs12790645	chr11	85624638	T	G	0.25	1.11111	0.999933	-2.70868	9.59091	0.726861	0.008659	0.581458	12.7302	0	2	2	5	5	85624638	3.90986	0	0.985091	0.987762	0.00195543	0.0019558	Bulk	FALSE
chr16:82216408-82217026	rs4143216	chr16	82216491	G	A	0.65	0.097814	0.98356	-2.70844	14.0512	0.677304	0.000124	0.65907	12.0335	1	6	11	4	6	82216491	6.20215	0	0.956761	0.973984	0.000177897	0.00195686	Bulk	FALSE
chr8:24813381-24814311	rs2979688	chr8	24814205	G	T	0.65	0.097814	0.999945	-2.70793	9.58743	0.691192	0.000177	0.499845	19.553	0	1	1	5	5	24814205	3.91868	0	0.995078	0.995078	0.00195914	0.00195914	Bulk	FALSE
chr7:93681715-93682322	rs17306186	chr7	93682185	A	G	0.2	0.625	0.929819	-2.70743	10.8758	0.362473	0.001793	0.510914	29.8118	11	5	19	5	6	93682185	4.43554	0	0.921918	0.881923	0.000974302	0.00196143	Bulk	FALSE
chr7:94953734-94954111	rs705379	chr7	94953895	G	A	0.55	0.00102	0.977917	-2.70696	10.8616	0.292012	0.011119	0.378308	9.52645	0	2	2	4	4	94953895	4.60985	0	0.977073	0.973294	0.000981763	0.00196353	Bulk	FALSE
chr20:4033237-4033653	rs34904346	chr20	4034481	T	A	0.35	0.097814	0.996667	-2.70586	11.9791	0.640111	0.013006	0.493906	19.3861	9	4	14	5	5	4034481	4.71308	0	0.994715	0.985021	0.000538002	0.00196853	Bulk	FALSE
chr11:131697191-131697860	rs529566	chr11	131694816	G	A	0.15	3.69473	0.999886	-2.70375	13.0641	0.271764	9.5e-05	0.459137	11.8527	1	2	8	5	2	131694816	5.52062	0	0.896386	0.992383	0.000301005	0.00197812	Bulk	FALSE
chr7:133727127-133727487	rs6967856	chr7	133727304	C	T	0.45	0.00102	0.99754	-2.70336	10.8463	0.2465	0.000176	0.330025	7.72002	0	1	2	5	5	133727304	4.71132	0	0.992378	0.992378	0.000989946	0.00197989	Bulk	FALSE
chr11:81580337-81581458	rs1459950	chr11	81581001	C	T	0.45	1.71513	0.998149	-2.70283	12.1322	0.385139	0.002912	0.449805	54.6655	0	2	4	5	5	81581001	4.55766	0	0.991899	0.992101	0.00049558	0.00198232	Bulk	FALSE
chr9:656862-657575	rs1570477	chr9	657340	G	A	0.5	0.4	0.979018	-2.70281	11.9033	0.403254	0.005746	0.514584	29.3316	9	7	19	6	5	657340	4.3779	0	0.972918	0.971279	0.000560355	0.0019824	Bulk	FALSE
chr3:100210957-100211886	rs7616839	chr3	100211294	A	G	0.4	0.625	0.984137	-2.70217	11.5937	0.596953	0.006191	0.547006	61.8118	0	3	3	8	8	100211294	3.75382	0	0.607431	0.974956	0.000661766	0.0019853	Bulk	FALSE
chr17:33504177-33505409	rs77782351	chr17	33504716	T	C	0.25	1.11111	0.999933	-2.70121	12.1575	0.343687	2.9e-05	0.429879	26.1471	3	5	12	5	5	33504716	4.94612	0	0.994522	0.99204	0.000488911	0.00198973	Bulk	FALSE
chr7:871309-872624	rs4721600	chr7	871728	C	T	0.15	0.311419	0.999894	-2.70046	11.8739	0.350814	0.004087	0.488158	17.3954	4	7	7	5	0	871728	4.77961	0	0.993996	0.990313	0.000569275	0.00199317	Bulk	FALSE
chr8:141608568-141609443	rs55762429	chr8	141609060	C	G	0.55	0.00102	0.997537	-2.70044	13.6396	0.615306	0.005315	0.601663	12.9395	10	5	12	5	6	141609060	5.1558	0	0.99569	0.99489	0.000221462	0.00199323	Bulk	FALSE
chr15:66965729-66966297	rs12708489	chr15	66966266	C	T	0.9	0.123457	0.957918	-2.69955	10.0673	0.698167	3.3e-05	0.652045	24.724	4	3	5	6	0	66966266	4.4041	0	0.990493	0.879992	0.00150923	0.00199731	Bulk	FALSE
chr3:69299089-69299575	rs4361282	chr3	69299233	C	G	0.15	0.311419	0.999115	-2.69929	11.5813	0.243527	5.2e-05	0.397612	7.23331	1	3	3	6	8	69299233	5.15647	0	0.972471	0.989646	0.000666183	0.00199855	Bulk	FALSE
chr15:45458799-45459936	rs1629906	chr15	45459564	G	A	0.75	0.4	0.999928	-2.6986	10.4888	0.557319	0.005883	0.489588	57.5162	4	5	5	5	4	45459564	3.26885	0	0.994051	0.995172	0.00120101	0.00200172	Bulk	FALSE
chr3:156822918-156823641	rs79629116	chr3	156823255	C	T	0.2	0.625	0.999919	-2.69839	11.5775	0.32223	2.2e-05	0.591635	27.8874	2	2	3	5	5	156823255	4.5816	0	0.996605	0.99171	0.000667558	0.00200268	Bulk	FALSE
chr1:247601532-247601759	rs113705187	chr1	247601749	A	C	0.2	0.625	0.92105	-2.6972	14.4564	0.274345	0.009678	0.39115	27.2682	5	2	14	17	10	247601749	6.28007	0	0.962167	0.782076	0.000143442	0.00200818	Bulk	FALSE
chr1:159790994-159791541	rs2494519	chr1	159797073	T	C	0.2	0.625	0.999919	-2.69691	11.0484	0.73321	0.000121	0.755599	18.4029	4	1	7	5	5	159797073	4.29507	0	0.972702	0.989177	0.000887635	0.00200952	Bulk	FALSE
chr20:2846173-2847304	rs555502	chr20	2846397	G	A	0.4	0.277778	0.995198	-2.69562	11.5656	0.374186	0.003438	0.418717	18.9353	1	3	3	5	4	2846397	4.29337	0	0.979821	0.993218	0.000671827	0.00201548	Bulk	FALSE
chr18:9710747-9711219	rs11872195	chr18	9710887	G	A	0.25	1.11111	0.99967	-2.69497	11.4499	0.370501	0.006926	0.496174	41.828	9	5	11	5	4	9710887	4.49329	0	0.991326	0.99204	0.000714969	0.00201849	Bulk	FALSE
chr2:232290086-232291386	rs6721978	chr2	232290157	T	C	0.15	0.311419	0.995619	-2.69487	9.55274	0.251585	0.007333	0.21407	12.8656	0	5	5	5	5	232290157	4.59003	0	0.983852	0.985275	0.00199651	0.00201896	Bulk	TRUE
chr4:77625649-77626090	rs344124	chr4	77625879	C	T	0.65	1.16049	0.994923	-2.69472	9.53159	0.316314	0.019801	0.426126	17.0402	0	1	1	5	5	77625879	3.77929	0	0.993709	0.993709	0.00201965	0.00201965	Bulk	FALSE
chr6:106474621-106475029	rs4946717	chr6	106474749	C	T	0.6	3.40278	0.999942	-2.69433	9.52994	0.259083	0.000176	0.483145	9.5233	0	1	1	5	5	106474749	3.92666	0	0.997338	0.997338	0.00202147	0.00202147	Bulk	FALSE
chr17:78873167-78873636	rs4969296	chr17	78873297	A	G	0.75	1.11111	0.959224	-2.69359	10.1752	0.579076	0.002029	0.470171	49.2757	8	4	14	4	4	78873297	3.38596	0	0.979708	0.938081	0.00142341	0.00202493	Bulk	FALSE
chr17:78610221-78610761	rs7501740	chr17	78610345	A	G	0.7	0.022676	0.987802	-2.69349	11.8485	0.260597	0.007491	0.3846	9.00463	2	4	6	9	3	78610345	5.09575	0	0.986736	0.961349	0.000577089	0.00202538	Bulk	FALSE
chr1:112167067-112167394	rs530801	chr1	112167255	T	C	0.9	0.123457	0.97337	-2.69259	10.9042	0.745213	0.004326	0.562986	19.6574	4	2	6	4	4	112167255	4.76129	0	0.995481	0.96574	0.000959447	0.00202959	Bulk	FALSE
chr18:21579594-21581919	rs12954962	chr18	21581709	T	C	0.55	0.00102	0.952889	-2.69205	11.876	0.596161	0.006199	0.494845	32.8134	6	3	11	4	5	21581709	4.2608	0	0.966076	0.945525	0.000568631	0.0020321	Bulk	FALSE
chr10:126916899-126917575	rs35499297	chr10	126917380	C	G	0.7	0.022676	0.991003	-2.69198	9.52	0.328751	0.023969	0.544227	21.8249	1	2	1	5	0	126917380	3.78404	0	0.975185	0.988424	0.00203244	0.00203244	Bulk	FALSE
chr11:7548162-7548743	rs7126061	chr11	7548423	G	A	0.6	0.625	0.99995	-2.69193	14.5635	0.749637	0.005965	0.672112	12.0782	9	2	15	5	4	7548423	6.28707	0	0.99496	0.994408	0.000135512	0.00203267	Bulk	FALSE
chr5:86212951-86213443	rs11738598	chr5	86213255	C	A	0.65	0.097814	0.986353	-2.6909	9.51544	0.682439	0.000299	0.660969	26.7213	0	1	1	5	5	86213255	4.01065	0	0.980706	0.980706	0.0020375	0.0020375	Bulk	FALSE
chr13:60944430-60944852	rs9592046	chr13	60944723	C	T	0.35	1.16049	0.986271	-2.68986	10.7887	0.686067	5.9e-05	0.529315	11.8032	0	2	2	5	5	60944723	4.21588	0	0.987743	0.986997	0.00102119	0.00204238	Bulk	FALSE
chr16:88013476-88014280	rs12917739	chr16	88014027	T	C	0.45	0.00102	0.994331	-2.68923	10.6606	0.304012	0.005601	0.450811	7.42709	8	5	14	8	8	88014027	4.38771	0	0.969457	0.928338	0.00109443	0.00204536	Bulk	FALSE
chr12:92851285-92851949	rs557896	chr12	92851784	T	C	0.55	0.00102	0.994938	-2.68758	11.3927	0.34421	0.009141	0.363103	22.2093	3	4	8	5	0	92851784	4.69855	0	0.991348	0.986805	0.000737342	0.00205313	Bulk	FALSE
chr20:2260706-2261828	rs62192637	chr20	2260968	G	A	0.15	0.311419	0.999115	-2.68657	10.0838	0.351629	2.9e-05	0.426943	27.1453	1	4	4	5	0	2260968	4.08683	0	0.991563	0.989913	0.00149581	0.00205792	Bulk	FALSE
chr3:13936723-13937589	rs1108341	chr3	13937328	T	A	0.45	1.71513	0.992784	-2.68599	11.2329	0.560547	0.007542	0.445775	66.5578	4	3	5	4	3	13937328	3.60886	0	0.989274	0.982674	0.000803585	0.00206069	Bulk	FALSE
chr4:120375389-120376414	rs28408407	chr4	120376030	C	G	0.25	1.11111	0.99967	-2.68588	9.51316	0.454598	0.003494	0.483881	92.6607	5	6	5	5	0	120376030	2.62874	0	0.978562	0.99204	0.00204004	0.00206121	Bulk	FALSE
chr5:153438349-153439732	rs816024	chr5	153439041	G	A	0.6	0.277778	0.991902	-2.68531	10.4703	0.621288	6.1e-05	0.53233	20.4678	3	4	5	4	5	153439041	4.02547	0	0.990739	0.989818	0.00121308	0.00206391	Bulk	FALSE
chr15:33615864-33616064	rs28758195	chr15	33615994	C	A	0.4	0.625	0.994976	-2.68497	9.49039	0.679356	0.0001	0.536823	16.1739	1	2	1	6	0	33615994	3.74573	0	0.985632	0.97858	0.00206551	0.00206551	Bulk	FALSE
chr3:75391511-75391937	rs7652180	chr3	75391666	T	G	0.9	0.123457	0.999844	-2.6844	12.8103	0.324165	0.004752	0.437811	14.1103	3	6	6	6	9	75391666	5.24318	0	0.95934	0.987617	0.000344707	0.00206824	Bulk	FALSE
chr9:132349021-132349407	rs10988437	chr9	132349265	G	A	0.45	0.00102	0.999949	-2.68408	11.5162	0.31854	0.011616	0.273466	25.9137	2	2	3	4	4	132349265	4.88922	0	0.994224	0.995836	0.00068992	0.00206976	Bulk	FALSE
chr7:107968489-107968950	rs2267887	chr7	107968803	G	A	0.45	1.71513	0.999954	-2.68378	10.044	0.731268	0.000226	0.637575	15.2222	1	2	2	3	4	107968803	4.51006	0	0.99189	0.991907	0.00152848	0.00207121	Bulk	FALSE
chr16:10646754-10647432	rs3902834	chr16	10646797	A	C	0.2	0.625	0.995568	-2.68351	12.4657	0.317764	1.6e-05	0.505548	35.9378	1	3	5	6	5	10646797	5.05797	0	0.98798	0.98746	0.000414491	0.00207245	Bulk	FALSE
chr3:149193917-149194486	rs3890113	chr3	149194041	T	G	0.35	0.097814	0.994485	-2.68326	10.4	0.5996	0.006242	0.484492	35.4762	1	4	8	6	8	149194041	3.52662	0	0.924538	0.990525	0.00126014	0.00207366	Bulk	FALSE
chr2:128587978-128588851	rs67699653	chr2	128588481	A	G	0.1	0.123457	0.998189	-2.68219	10.5185	0.640538	0.00308	0.522776	34.2818	2	6	7	4	5	128588481	4.01743	0	0.993029	0.986995	0.00118187	0.00207877	Bulk	FALSE
chr18:13261699-13262025	rs11080638	chr18	13259893	A	G	0.75	1.11111	0.999933	-2.68164	10.211	0.298308	0.034761	0.476547	22.2124	2	1	7	5	5	13259893	4.06931	0	0.943439	0.990467	0.00139603	0.00208142	Bulk	FALSE
chr16:23652173-23653429	rs62032983	chr16	23653343	C	T	0.35	0.097814	0.99144	-2.68146	10.7529	0.617206	0.002362	0.657739	24.5026	2	3	2	5	0	23653343	4.01104	0	0.979373	0.987878	0.00104114	0.00208228	Bulk	FALSE
chr13:95253715-95254651	rs3897473	chr13	95253920	T	G	0.65	1.16049	0.991249	-2.68075	10.2957	0.554996	0.005724	0.518116	75.3757	1	4	5	4	4	95253920	3.11632	0	0.994368	0.991449	0.00133339	0.00208569	Bulk	FALSE
chr11:14057049-14057463	rs11023058	chr11	14057279	C	G	0.4	0.277778	0.992315	-2.68028	9.47058	0.753722	0.000186	0.631032	4.96146	0	1	1	5	5	14057279	4.0802	0	0.990731	0.990731	0.00208793	0.00208793	Bulk	FALSE
chr2:242050636-242051175	rs1966368	chr2	242048582	T	C	0.25	1.11111	0.994181	-2.68012	14.2428	0.29291	0.001723	0.504618	20.0283	5	11	26	5	6	242048615	6.2443	0	0.98265	0.980687	0.000160672	0.00208874	Bulk	FALSE
chr16:11589229-11589789	rs71383272	chr16	11594825	C	T	0.1	0.123457	0.992124	-2.67687	11.4915	0.705602	5e-05	0.558193	13.2647	7	5	9	5	5	11594825	4.67656	0	0.974684	0.9687	0.000699168	0.00210441	Bulk	FALSE
chr3:114238278-114238730	rs2942785	chr3	114238458	T	C	0.2	0.625	0.994379	-2.67624	9.45351	0.317235	5.8e-05	0.351053	31.1531	0	1	1	5	5	114238458	4.00721	0	0.98468	0.98468	0.00210745	0.00210745	Bulk	FALSE
chr6:164029115-164029925	rs9347769	chr6	164029687	C	A	0.25	1.11111	0.995422	-2.67595	10.9642	0.653954	0.014174	0.53166	14.0908	6	4	7	5	4	164029687	4.44986	0	0.98874	0.985261	0.000928915	0.00210886	Bulk	FALSE
chr7:2139105-2139638	rs6944886	chr7	2141670	A	G	0.25	1.11111	0.99967	-2.67566	12.0156	0.632943	0.00176	0.457408	30.6004	4	3	4	4	0	2141670	4.54731	0	0.994537	0.989624	0.000527567	0.00211027	Bulk	FALSE
chr17:77706919-77707408	rs3923265	chr17	77707120	A	G	0.45	0.00102	0.998342	-2.67556	13.3111	0.300291	0.002611	0.328761	13.1952	6	3	8	5	5	77707120	5.72239	0	0.994977	0.994668	0.000263844	0.00211075	Bulk	FALSE
chr6:30736739-30737742	rs13217914	chr6	30737552	G	A	0.35	2.89941	0.998423	-2.67554	11.4796	0.377073	0.005742	0.451124	19.5255	2	3	3	5	4	30737552	4.30215	0	0.993067	0.988657	0.000703627	0.00211088	Bulk	FALSE
chr1:76758039-76758371	rs4300269	chr1	76751466	A	G	0.45	0.00102	0.995334	-2.6749	9.94048	0.620723	7.1e-05	0.529963	21.0617	0	3	9	5	5	76751466	3.81727	0	0.993893	0.980937	0.00161684	0.00211398	Bulk	FALSE
chr12:45902902-45903463	rs12317115	chr12	45903327	C	T	0.3	1.83674	0.917832	-2.67481	12.012	0.253937	3e-05	0.607845	13.8823	2	3	4	8	8	45903327	4.26829	0	0.764784	0.738506	0.000528603	0.00211441	Bulk	FALSE
chr6:154927465-154928094	rs2351313	chr6	154927883	C	T	0.2	1.40625	0.999913	-2.67268	9.4648	0.335499	0.005995	0.37653	21.1459	1	1	2	6	6	154927883	3.61207	0	0.995449	0.995449	0.00209453	0.0021248	Bulk	FALSE
chr9:91566605-91566965	rs6559317	chr9	91565715	T	C	0.5	3.6	0.992256	-2.67239	10.9668	0.376925	0.000165	0.539419	20.4004	4	2	9	4	4	91565715	4.17423	0	0.978867	0.958284	0.000927586	0.00212621	Bulk	FALSE
chr20:61585194-61586278	rs735055	chr20	61585807	A	G	0.85	0.311419	0.806584	-2.67112	11.7391	0.55763	0.00382	0.483038	67.3378	3	4	7	7	4	61585807	3.54277	0	0.785468	0.514948	0.000612008	0.00213244	Bulk	FALSE
chr6:2714237-2714770	rs9503267	chr6	2714386	C	G	0.3	1.83674	0.996395	-2.67088	9.86976	0.662223	0.020554	0.536822	35.1901	1	4	5	6	6	2714386	3.97691	0	0.984563	0.986758	0.00168018	0.00213365	Bulk	FALSE
chr16:3285918-3286145	rs116897782	chr16	3285507	G	C	0.35	0.097814	0.999945	-2.66927	11.9882	0.730252	0.017063	0.607219	11.3861	0	1	4	7	7	3285507	4.97949	0	0.976035	0.990013	0.000535393	0.00214157	Bulk	FALSE
chr16:24046387-24047112	rs28710126	chr16	24047003	G	T	0.1	0.123457	0.999295	-2.66925	11.402	0.689113	0.00995	0.587686	22.6988	2	3	7	5	3	24047003	4.48951	0	0.996048	0.987618	0.000733644	0.00214168	Bulk	FALSE
chr10:122469574-122469955	rs75050327	chr10	122469822	G	A	0.9	0.123457	0.999844	-2.66708	10.7009	0.702611	4.5e-05	0.450758	17.7322	2	3	4	4	4	122469822	4.64685	0	0.988184	0.985208	0.00107084	0.00215237	Bulk	FALSE
chr11:101424675-101425123	rs4237603	chr11	101424942	T	C	0.2	1.40625	0.999913	-2.66679	11.7476	0.672292	2.9e-05	0.552115	13.5305	5	5	7	5	4	101424942	4.68376	0	0.983724	0.995461	0.000609206	0.0021538	Bulk	FALSE
chr6:156452359-156452843	rs6922659	chr6	156452551	A	G	0.1	0.123457	0.998189	-2.66619	11.975	0.237453	3.2e-05	0.519514	13.8358	0	4	4	5	5	156452551	5.40199	0	0.981457	0.986288	0.000539199	0.0021568	Bulk	FALSE
chr9:89115755-89116091	rs6559931	chr9	89115887	C	T	0.5	0.4	0.999952	-2.66611	9.4301	0.28892	0.000338	0.355994	14.7857	1	1	2	4	4	89115887	4.09443	0	0.992877	0.992877	0.00213453	0.00215722	Bulk	FALSE
chr19:39993352-39993817	rs8106337	chr19	39993591	C	G	0.25	1.11111	0.991236	-2.6659	9.93871	0.5653	0.005017	0.545786	66.5196	3	4	4	5	5	39993560	3.16732	0	0.982553	0.980575	0.00161839	0.00215822	Bulk	FALSE
chr10:101766049-101766588	rs11190364	chr10	101766537	C	T	0.3	1.83674	0.999943	-2.6651	10.6832	0.655053	0.00292	0.379746	19.4774	3	4	2	4	0	101766537	4.03945	0	0.987445	0.991706	0.00108111	0.00216222	Bulk	FALSE
chr15:52392613-52393395	rs11637316	chr15	52392863	G	A	0.6	0.277778	0.970173	-2.66496	13.0151	0.355249	0.007679	0.312111	19.8523	2	5	7	4	6	52392863	5.16458	0	0.95338	0.970031	0.000308985	0.0021629	Bulk	FALSE
chr1:222014544-222015039	rs4579763	chr1	222012950	A	C	0.75	0.4	0.999928	-2.66492	10.329	0.700478	0.000167	0.650656	17.7716	0	1	4	5	5	222012950	4.27029	0	0.993316	0.993406	0.00130958	0.00216312	Bulk	FALSE
chr21:47951942-47952398	rs2839312	chr21	47958225	T	C	0.5	0.4	0.994633	-2.66437	10.0384	0.700913	0.000175	0.52466	14.5605	3	1	7	4	4	47960654	4.03122	0	0.991606	0.979438	0.00153309	0.00216586	Bulk	FALSE
chr9:139271735-139271987	rs11794847	chr9	139271747	G	A	0.6	0.277778	0.985975	-2.66304	10.8842	0.665636	0.013136	0.594651	20.5653	1	3	10	6	5	139271747	4.46793	0	0.9805	0.972035	0.000969863	0.0021725	Bulk	FALSE
chr10:63830126-63830414	rs7090871	chr10	63830286	T	C	0.5	0.4	0.998557	-2.66302	11.9614	0.675817	0.000104	0.615168	19.158	1	2	4	5	8	63830286	4.90684	0	0.994387	0.994115	0.000543146	0.00217258	Bulk	FALSE
chr22:30193371-30193694	rs2349225	chr22	30193548	A	T	0.8	0.625	0.983064	-2.66086	9.38857	0.374758	3.2e-05	0.564344	28.3641	0	2	1	4	4	30193548	3.23358	0	0.994068	0.973448	0.00218342	0.00218342	Bulk	FALSE
chr15:42349168-42350451	rs776695	chr15	42349176	G	A	0.25	5.37778	0.996755	-2.66069	10.6646	0.380671	0.003153	0.449748	26.8786	0	6	4	4	4	42349176	3.86346	0	0.963939	0.995224	0.00109206	0.00218428	Bulk	FALSE
chr2:191443078-191443633	rs7608180	chr2	191443403	G	T	0.2	1.40625	0.998982	-2.65915	10.6579	0.269931	6.8e-05	0.369345	11.1131	1	1	2	4	4	191443403	4.43284	0	0.995428	0.995428	0.00109602	0.00219204	Bulk	FALSE
chr1:228935661-228936165	rs241304	chr1	228940615	A	G	0.6	0.277778	0.900626	-2.65896	11.154	0.618903	0.004076	0.5748	28.2088	6	6	5	7	0	228940615	4.18337	0	0.983638	0.844031	0.000838504	0.00219301	Bulk	FALSE
chr2:33302896-33303188	rs387402	chr2	33303046	C	T	0.75	1.11111	0.97768	-2.65813	13.2358	0.229896	0.000114	0.277561	11.0695	0	2	8	6	6	33303046	5.7031	0	0.977876	0.955432	0.00027465	0.0021972	Bulk	FALSE
chr10:89519918-89520383	rs34466534	chr10	89520188	T	C	0.3	0.022676	0.997569	-2.65794	9.37626	0.642613	0.002922	0.52371	31.7644	1	2	2	5	5	89520138	3.48043	0	0.994089	0.994089	0.00219814	0.00219814	Bulk	FALSE
chr15:31760205-31760405	rs1380235	chr15	31751596	C	T	0.5	0.4	0.993222	-2.65652	9.78356	0.299713	0.000135	0.287859	13.5985	0	3	11	4	4	31751600	4.41004	0	0.985263	0.975167	0.00176079	0.00220535	Bulk	FALSE
chr19:7615924-7616651	rs2303177	chr19	7616451	G	A	0.1	0.123457	0.999844	-2.65618	13.4502	0.647577	0.004189	0.326036	36.06	5	5	13	4	4	7616451	5.34809	0	0.983703	0.987612	0.000244986	0.00220709	Bulk	FALSE
chr1:60045885-60046833	rs17119674	chr1	60046152	G	A	0.1	0.123457	0.999844	-2.65516	9.36449	0.302093	4.8e-05	0.396306	38.1311	0	1	1	6	6	60046152	3.98731	0	0.987614	0.987614	0.00221229	0.00221229	Bulk	FALSE
chr19:7864468-7865291	rs4804822	chr19	7864654	T	C	0.75	1.11111	0.942011	-2.65475	11.8473	0.576004	0.004369	0.497688	46.6496	3	5	6	5	3	7864654	4.0231	0	0.977217	0.907059	0.00057745	0.00221436	Bulk	FALSE
chr22:38032329-38032963	rs59502684	chr22	38032711	T	C	0.2	0.625	0.936814	-2.65413	12.9684	0.347704	0.002214	0.550925	10.6509	2	4	7	5	6	38032711	5.4124	0	0.969995	0.886265	0.000316788	0.00221752	Bulk	FALSE
chr16:11680400-11681431	rs71388711	chr16	11680405	T	C	0.2	0.625	0.92369	-2.65377	11.5148	0.567449	0.009629	0.561829	78.9181	16	5	22	4	7	11680405	3.94057	0	0.955591	0.869644	0.000690441	0.00221937	Bulk	FALSE
