## Supplemental Table 6 for "Mapping genetic effects on cell type-specific chromatin accessibility and annotating complex trait variants using single nucleus ATAC-seq" (part 2 of 3)

### Sheet: Supplementary_Table_caQTLs.csv (continued)
Feature ID	rsID	Chromosome	SNP position	Ref allele	Alt allele	Allele frequency	HWE Chi-square statistic	Imputation quality score	Log_10 Benjamini-Hochberg Q-value	Chi square statistic (2 x log Likelihood ratio)	Effect size (Pi)	Sequencing/mapping error rate (Delta)	Reference allele mapping bias (Phi)	Overdispersion	SNP ID within the region	No. of feature SNPs	No. of tested SNPs	No. of iterations for null hypothesis	No. of iterations for alternative hypothesis	Random location of ties (tie lead SNP)	Log likelihood of the null hypothesis	Convergence status	Squared correlation between prior and posterior genotypes (fSNPs)	Squared correlation between prior and posterior genotypes (rSNP)	P-value	Q-value	Cell type	Reference bias flag Phi<.25
chr11:3177492-3178173	rs1009638	chr11	3178064	C	T	0.4	0.277778	0.999946	-2.65363	15.0317	0.569646	0.003369	0.501658	55.7489	8	9	21	4	4	3178064	5.57833	0	0.989448	0.996431	0.000105718	0.00222009	Bulk	FALSE
chr2:27665006-27666079	rs780112	chr2	27665361	C	G	0.4	0.625	0.990467	-2.65348	9.3574	0.654523	0.000117	0.586962	29.4712	0	1	1	5	5	27665361	3.56926	0	0.983541	0.983541	0.00222087	0.00222087	Bulk	FALSE
chr1:175160897-175162432	rs3753559	chr1	175162268	C	T	0.35	0.097814	0.990137	-2.65232	10.3065	0.439338	0.00733	0.468374	52.852	4	5	5	5	5	175162268	3.16711	0	0.993641	0.985418	0.00132561	0.00222682	Bulk	FALSE
chr2:38104669-38104979	rs2565646	chr2	38104813	C	T	0.55	6.69421	0.999958	-2.65201	11.4435	0.43887	0.016221	0.492717	53.7909	4	5	9	5	5	38104813	3.81681	0	0.98156	0.978197	0.00071743	0.00222839	Bulk	FALSE
chr3:69253449-69253717	rs6784841	chr3	69253632	G	A	0.2	0.625	0.99961	-2.6515	10.1154	0.707586	8.7e-05	0.559562	14.9566	3	3	6	4	5	69253632	4.29459	0	0.991466	0.991708	0.00147035	0.00223099	Bulk	FALSE
chr21:34473504-34474028	rs9981986	chr21	34473651	C	G	0.75	5.37778	0.992527	-2.65057	11.3728	0.663881	0.001115	0.500957	25.0448	1	2	6	5	4	34473651	4.33964	0	0.994453	0.994453	0.000745265	0.00223579	Bulk	FALSE
chr3:197528649-197529420	rs624721	chr3	197528879	T	C	0.85	0.311419	0.93608	-2.6501	9.35325	0.621745	1.6e-05	0.456365	27.4925	1	2	2	4	5	197528879	3.28981	0	0.987344	0.920354	0.00222591	0.00223823	Bulk	FALSE
chr6:157413850-157414191	rs11966489	chr6	157414029	T	C	0.5	0.4	0.999952	-2.64987	13.9612	0.241899	0.000185	0.330799	17.4523	8	2	12	4	5	157414029	6.04895	0	0.994473	0.994491	0.000186618	0.00223941	Bulk	FALSE
chr17:56365403-56366259	rs7215408	chr17	56366106	T	G	0.15	0.311419	0.997944	-2.64959	10.6527	0.646194	0.011299	0.382618	34.5477	1	2	4	4	0	56366106	3.80819	0	0.984805	0.98864	0.00109909	0.00224083	Bulk	FALSE
chr14:32416909-32417364	rs1278923	chr14	32413685	C	T	0.6	0.625	0.999744	-2.64954	10.6689	0.696645	4.4e-05	0.531807	18.1575	0	2	8	5	5	32414386	4.29643	0	0.975798	0.992328	0.00108949	0.00224112	Bulk	FALSE
chr8:59447349-59447800	rs7817515	chr8	59447578	T	G	0.4	0.625	0.99581	-2.64939	10.6163	0.78317	0.000312	0.661251	5.59462	1	1	2	5	4	59447578	4.66712	0	0.988807	0.988807	0.00112093	0.00224186	Bulk	FALSE
chr18:13680666-13680940	rs1787869	chr18	13680835	A	G	0.8	0.625	0.994964	-2.64596	10.0713	0.318447	0.006885	0.470719	24.2764	0	3	3	4	4	13680835	4.08108	0	0.993606	0.988747	0.00150594	0.00225963	Bulk	FALSE
chr8:23059174-23059950	rs4872078	chr8	23059280	G	T	0.45	1.55188	0.999945	-2.64577	11.3529	0.681204	0.003613	0.569054	10.3205	2	4	6	5	4	23059280	4.60021	0	0.993542	0.996979	0.000753291	0.00226065	Bulk	FALSE
chr7:30485406-30486007	rs2907749	chr7	30485741	A	G	0.25	1.11111	0.994376	-2.64552	9.32381	0.629801	0.005022	0.597457	32.4396	1	2	1	5	0	30485741	3.38048	0	0.970665	0.98529	0.00226195	0.00226195	Bulk	FALSE
chr4:165433029-165433607	rs115217760	chr4	165433377	C	G	0.1	0.123457	0.997633	-2.64413	11.3453	0.754667	0.004834	0.501918	12.6602	2	4	3	5	5	165433377	4.77217	0	0.991634	0.985738	0.00075639	0.00226917	Bulk	FALSE
chr8:42367150-42367431	rs55881007	chr8	42367290	A	G	0.35	0.097814	0.993646	-2.643	9.31318	0.669019	0.008313	0.611238	19.1418	1	2	1	5	0	42367290	3.77723	0	0.984542	0.98253	0.00227511	0.00227511	Bulk	FALSE
chr20:57810312-57810633	rs259972	chr20	57810478	A	G	0.45	0.00102	0.99515	-2.64196	9.30994	0.679379	0.012703	0.717083	17.5934	1	2	2	4	4	57810478	4.02399	0	0.991575	0.991746	0.00227914	0.00228054	Bulk	FALSE
chr17:39991521-39993055	rs1319763	chr17	39991790	C	T	0.75	1.11111	0.980044	-2.64161	10.0525	0.392153	0.007042	0.462525	33.9789	0	6	6	5	5	39991790	3.81448	0	0.984009	0.966517	0.00152139	0.00228242	Bulk	FALSE
chr16:81105444-81105770	rs79926943	chr16	81105610	G	C	0.1	0.123457	0.999295	-2.64124	9.34202	0.715775	2.3e-05	0.621281	25.2497	1	2	6	5	0	81105610	3.66211	0	0.984508	0.987618	0.00223959	0.00228433	Bulk	FALSE
chr10:28957615-28957989	rs11007191	chr10	28957854	T	C	0.15	0.311419	0.999894	-2.63801	10.8433	0.688152	5.1e-05	0.625614	32.4648	4	1	9	5	3	28957854	4.15743	0	0.990538	0.990538	0.000991564	0.00230139	Bulk	FALSE
chr3:7247245-7247976	rs7609676	chr3	7247706	C	G	0.6	3.40278	0.99066	-2.63711	11.3153	0.311342	7.4e-05	0.415458	14.8602	1	2	3	5	3	7247706	4.46716	0	0.994094	0.992462	0.000768713	0.00230614	Bulk	FALSE
chr12:76029373-76030086	rs7315474	chr12	76029916	T	C	0.3	1.83674	0.999943	-2.63699	9.84939	0.316741	0.012925	0.396098	31.4713	1	2	4	5	4	76029916	4.17352	0	0.993269	0.991416	0.00169888	0.0023068	Bulk	FALSE
chr19:2775173-2776293	rs6510701	chr19	2775723	C	T	0.45	1.55188	0.73084	-2.63685	10.5629	0.62924	0.003365	0.64172	22.295	0	2	2	5	5	2775723	3.85279	0	0.805063	0.747695	0.00115378	0.00230755	Bulk	FALSE
chr7:135220891-135221365	rs7799709	chr7	135221210	C	A	0.25	0.4	0.999928	-2.6365	10.5615	0.647507	4.2e-05	0.5829	18.6819	1	2	2	5	5	135221210	3.87953	0	0.955163	0.99556	0.0011547	0.00230941	Bulk	FALSE
chr6:32606261-32606895	6:32611663:A:G	chr6	32611663	A	G	0.25	0.4	0.882083	-2.63628	11.6408	0.241638	0.003119	0.450097	10.8358	22	6	24	20	14	32611663	4.9133	0	0.799873	0.81304	0.000645212	0.00231057	Bulk	FALSE
chr16:86421038-86421541	rs11117487	chr16	86421270	G	A	0.25	1.11111	0.999933	-2.63596	12.6018	0.726824	7.8e-05	0.603134	7.20645	3	3	6	5	4	86421270	5.26401	0	0.987284	0.985921	0.000385382	0.00231229	Bulk	FALSE
chr3:153850807-153851236	rs16846895	chr3	153851061	A	G	0.25	0.4	0.999928	-2.63473	9.27832	0.270204	0.000148	0.385857	7.20891	0	1	1	4	4	153851061	3.94357	0	0.992569	0.992569	0.00231882	0.00231882	Bulk	FALSE
chr10:63720986-63721520	rs7090445	chr10	63721176	C	T	0.7	1.83674	0.999943	-2.63416	10.585	0.665192	0.002916	0.503924	37.0259	0	2	4	5	5	63721176	4.30722	0	0.996413	0.991711	0.00114006	0.00232187	Bulk	FALSE
chr5:17263873-17264255	rs298590	chr5	17264001	G	C	0.8	0.625	0.970864	-2.63314	12.5896	0.743536	5.6e-05	0.461394	20.4802	3	2	6	4	4	17264001	5.43268	0	0.988419	0.955142	0.000387892	0.00232735	Bulk	FALSE
chr13:23500251-23501504	rs11618791	chr13	23500297	A	G	0.75	1.11111	0.999933	-2.63217	12.245	0.68241	0.014578	0.468277	18.7627	0	4	5	8	8	23500297	5.28095	0	0.977111	0.944652	0.000466511	0.00233255	Bulk	FALSE
chr8:59305251-59305680	rs1160132	chr8	59305455	C	T	0.45	6.69421	0.999958	-2.63185	11.8277	0.648852	0.007304	0.543451	51.3847	1	3	4	5	4	59305455	4.87211	0	0.991674	0.978197	0.000583565	0.00233426	Bulk	FALSE
chr5:153585898-153586242	rs34164492	chr5	153582454	G	A	0.45	0.00102	0.995532	-2.63179	10.6416	0.672159	0.020774	0.733551	15.0636	3	2	11	5	5	153582454	4.42483	0	0.978166	0.98658	0.00110573	0.00233457	Bulk	FALSE
chr5:157506204-157506410	rs1957554	chr5	157506340	C	T	0.3	2.74376	0.99568	-2.63062	9.26098	0.267468	0.000191	0.449685	7.84478	0	1	1	4	4	157506340	3.99987	0	0.993961	0.993961	0.00234088	0.00234088	Bulk	FALSE
chr6:64151626-64151854	rs9294215	chr6	64151771	C	G	0.65	0.097814	0.980276	-2.63024	9.25935	0.660817	6e-05	0.490692	18.7576	1	2	1	4	0	64151771	3.72789	0	0.989592	0.97438	0.00234296	0.00234296	Bulk	FALSE
chr14:24988070-24988481	rs4981537	chr14	24988237	T	G	0.5	0.4	0.991999	-2.62985	10.5332	0.325498	0.00736	0.432575	10.5281	2	3	2	5	5	24988237	4.31952	0	0.993605	0.990588	0.00117252	0.00234504	Bulk	FALSE
chr9:71394401-71395568	rs972059	chr9	71394865	G	A	0.2	0.625	0.912307	-2.62969	9.78538	0.445014	0.003424	0.512972	94.0314	2	4	4	5	5	71394865	2.9241	0	0.909699	0.883812	0.00175905	0.0023459	Bulk	FALSE
chr1:227177008-227177597	rs3768425	chr1	227178127	A	G	0.35	1.16049	0.999941	-2.62967	12.5747	0.639261	3.4e-05	0.542859	21.4513	5	5	6	4	4	227178127	4.96329	0	0.995202	0.99415	0.000391003	0.00234602	Bulk	FALSE
chr7:76128570-76129770	rs2110464	chr7	76137375	C	T	0.45	0.00102	0.999949	-2.62936	10.7987	0.716316	0.000381	0.275379	13.9	2	1	3	6	9	76137375	4.45767	0	0.865948	0.99391	0.00101573	0.00234768	Bulk	FALSE
chr1:101092590-101093296	rs2297712	chr1	101092813	C	T	0.45	0.00102	0.986941	-2.62907	10.0583	0.399018	0.006854	0.400377	36.0257	4	5	6	4	4	101092813	3.64297	0	0.98535	0.984577	0.00151661	0.00234928	Bulk	FALSE
chr22:45657932-45658451	rs2138151	chr22	45658162	C	T	0.1	0.123457	0.963179	-2.62869	10.2445	0.292408	0.001322	0.317506	26.3548	2	5	15	5	5	45658162	4.58404	0	0.961466	0.954226	0.00137092	0.00235129	Bulk	FALSE
chr3:122364970-122365825	rs2332287	chr3	122365670	C	G	0.25	0.4	0.994625	-2.6273	10.5255	0.763987	3.6e-05	0.639359	4.38696	2	4	4	5	3	122365670	4.54373	0	0.990613	0.992075	0.00117736	0.00235885	Bulk	FALSE
chr1:228901256-228901810	rs6691478	chr1	228901472	T	C	0.55	1.55188	0.999945	-2.62678	10.6649	0.390577	1.8e-05	0.519157	26.7554	5	7	8	4	4	228901472	3.92823	0	0.995368	0.997101	0.00109186	0.00236167	Bulk	FALSE
chr12:131577388-131578264	rs4759843	chr12	131577672	A	G	0.4	0.625	0.998092	-2.6255	10.5291	0.407825	2.1e-05	0.523247	23.3283	2	5	10	5	5	131577672	3.63641	0	0.994106	0.992524	0.00117511	0.00236867	Bulk	FALSE
chr12:10132749-10133079	rs623269	chr12	10132878	A	G	0.5	0.4	0.998562	-2.62524	11.8014	0.28678	0.015839	0.313359	13.3376	6	2	8	4	4	10132878	5.14903	0	0.992383	0.993818	0.000591851	0.00237004	Bulk	FALSE
chr10:106147058-106147547	rs1330865	chr10	106147425	A	G	0.55	0.00102	0.977103	-2.62473	9.23614	0.651337	0.000305	0.646337	24.7082	0	1	1	4	4	106147425	3.62424	0	0.973914	0.973914	0.00237285	0.00237285	Bulk	FALSE
chr22:44946700-44947561	rs7284976	chr22	44946994	T	C	0.1	0.123457	0.999844	-2.62453	11.0454	0.371523	0.003409	0.497452	30.9582	3	7	8	7	7	44946994	4.41409	0	0.968155	0.987441	0.000889065	0.00237394	Bulk	FALSE
chr6:113770174-113770565	rs2348304	chr6	113770284	C	T	0.35	1.16049	0.98998	-2.62373	10.0693	0.679853	0.000121	0.503354	18.857	2	1	3	5	4	113770284	3.91843	0	0.990164	0.990164	0.00150757	0.0023783	Bulk	FALSE
chr11:48212274-48213446	rs4417227	chr11	48212666	A	C	0.9	0.123457	0.939256	-2.62327	12.5472	0.70529	0.004434	0.438748	16.267	2	11	6	4	5	48212666	5.52479	0	0.988893	0.926637	0.000396804	0.00238082	Bulk	FALSE
chr8:8705595-8706966	rs408459	chr8	8706332	A	C	0.45	0.00102	0.995752	-2.62179	11.7845	0.657314	0.016049	0.516264	26.268	3	2	4	5	3	8706332	4.49497	0	0.985849	0.992	0.000597245	0.00238898	Bulk	FALSE
chr16:55478510-55479357	rs62029046	chr16	55478822	C	G	0.25	1.11111	0.99861	-2.62152	11.2708	0.585564	0.001935	0.542617	51.9662	12	7	12	4	4	55478822	4.15609	0	0.99568	0.991245	0.00078735	0.00239044	Bulk	FALSE
chr20:45903189-45903645	rs3810524	chr20	45903385	T	C	0.25	1.11111	0.999933	-2.62101	9.86058	0.374659	0.007902	0.540616	19.1752	0	2	2	5	5	45903385	3.70388	0	0.991599	0.991841	0.00168858	0.00239327	Bulk	FALSE
chr6:116782809-116784033	rs117361304	chr6	116783619	T	G	0.15	3.69473	0.999886	-2.621	11.2464	0.347032	0.007285	0.348106	27.8938	2	4	3	4	0	116783619	4.3679	0	0.994868	0.995082	0.000797781	0.00239334	Bulk	FALSE
chr16:75278095-75279324	rs2870472	chr16	75278841	G	C	0.75	0.4	0.975378	-2.62096	11.8134	0.374637	0.002705	0.423303	34.7212	4	6	11	6	6	75278841	4.64821	0	0.986228	0.977256	0.000588051	0.00239355	Bulk	FALSE
chr4:48018280-48019497	rs77335151	chr4	48018761	A	G	0.15	0.311419	0.999894	-2.62066	12.5359	0.581342	0.004899	0.516985	56.3574	4	6	6	5	3	48018761	4.37311	0	0.978987	0.990538	0.000399199	0.00239519	Bulk	FALSE
chr2:198049891-198050334	rs16863000	chr2	198050197	C	T	0.35	0.097814	0.990574	-2.62058	9.28282	0.690112	0.000235	0.575439	16.7892	0	1	2	5	5	198050197	3.81971	0	0.985811	0.985811	0.00231312	0.00239564	Bulk	FALSE
chr9:117439696-117439997	rs9695517	chr9	117439855	T	C	0.6	3.40278	0.961721	-2.62038	12.823	0.671474	0.020992	0.542429	27.7794	0	1	7	5	5	117439855	5.24446	0	0.970759	0.970759	0.000342387	0.00239671	Bulk	FALSE
chr16:29337523-29337916	rs2934463	chr16	29337658	T	G	0.2	0.625	0.98568	-2.62033	9.21757	0.276611	0.000136	0.289944	21.2381	0	1	1	6	6	29337658	4.1849	0	0.94011	0.94011	0.00239703	0.00239703	Bulk	FALSE
chr6:142169392-142170091	rs17071172	chr6	142169787	G	A	0.15	0.311419	0.999894	-2.61935	10.4885	0.691676	0.004517	0.529649	23.8718	1	3	2	5	2	142169787	4.06292	0	0.99122	0.990538	0.00120121	0.00240241	Bulk	FALSE
chr9:123667721-123668505	rs10818485	chr9	123667816	G	C	0.6	0.277778	0.998706	-2.61914	10.2418	0.62988	0.008115	0.602117	19.9088	3	5	7	5	4	123667816	3.96748	0	0.99483	0.996248	0.00137294	0.00240359	Bulk	FALSE
chr15:58255118-58255410	rs4646628	chr15	58255282	T	C	0.5	0.4	0.999952	-2.6182	11.2344	0.276511	0.02091	0.519088	16.0225	1	3	3	5	4	58255282	5.03546	0	0.989778	0.994875	0.000802938	0.00240882	Bulk	FALSE
chr18:64291109-64291371	rs34225152	chr18	64291311	G	C	0.45	1.71513	0.982888	-2.61693	9.20325	0.257794	0.000692	0.349373	12.0106	0	1	1	4	4	64291311	4.20895	0	0.924454	0.924454	0.00241585	0.00241585	Bulk	FALSE
chr15:89251855-89252269	rs11073804	chr15	89252012	T	A	0.25	1.11111	0.988034	-2.61668	11.228	0.773882	8.6e-05	0.630275	6.18667	1	4	3	6	5	89252012	5.01253	0	0.980896	0.971763	0.000805742	0.00241722	Bulk	FALSE
chr3:196346185-196346385	rs1684456	chr3	196351663	A	G	0.4	0.277778	0.997256	-2.61648	13.4744	0.303308	0.000142	0.425916	17.4288	9	2	10	5	7	196351663	5.78524	0	0.985369	0.992551	0.000241838	0.00241838	Bulk	FALSE
chr16:14394690-14395410	rs181766	chr16	14394878	T	C	0.35	1.16049	0.99863	-2.61628	11.5125	0.590292	0.00143	0.504469	45.1786	2	3	7	5	4	14394878	4.06952	0	0.996421	0.99639	0.000691281	0.00241949	Bulk	FALSE
chr11:45840584-45841136	rs7112505	chr11	45840939	A	T	0.5	0.4	0.980242	-2.6143	11.5541	0.70335	0.000202	0.589664	19.4687	3	1	7	5	6	45840939	4.71812	0	0.979722	0.979722	0.000675989	0.0024305	Bulk	FALSE
chr7:29130973-29131657	rs2075129	chr7	29131306	G	A	0.1	0.123457	0.999844	-2.61411	10.808	0.792669	0.005555	0.487642	4.28732	1	6	4	11	0	29131306	4.72327	0	0.972495	0.987495	0.00101063	0.00243159	Bulk	FALSE
chr12:21609120-21609917	rs4306326	chr12	21609280	C	A	0.35	0.097814	0.991869	-2.61376	10.3424	0.399129	0.006084	0.359017	25.2446	1	7	7	5	5	21609280	3.84481	0	0.989762	0.987887	0.00130012	0.00243357	Bulk	FALSE
chr10:116616017-116616300	rs10885615	chr10	116616225	G	A	0.2	0.625	0.997432	-2.61336	10.463	0.289928	0.011503	0.503275	19.1776	2	3	2	4	0	116616225	4.84568	0	0.988794	0.986592	0.00121789	0.00243577	Bulk	FALSE
chr3:12503911-12504884	rs13059878	chr3	12500627	T	C	0.35	2.89941	0.994106	-2.6128	10.4203	0.343585	0.005706	0.336415	14.0361	1	3	6	6	5	12500627	4.2914	0	0.992711	0.97189	0.0012464	0.00243891	Bulk	FALSE
chr7:150283259-150284348	rs6954709	chr7	150284242	G	T	0.25	0.4	0.9994	-2.6128	10.3847	0.434749	0.002453	0.495354	41.2397	14	8	21	4	3	150284242	3.32119	0	0.992484	0.995545	0.00127061	0.00243895	Bulk	FALSE
chr3:148708913-148710189	rs3736641	chr3	148709159	G	C	0.45	0.00102	0.99159	-2.61186	12.4981	0.435316	0.004162	0.475342	71.5131	3	3	6	5	5	148709159	4.08163	0	0.99127	0.98868	0.000407368	0.00244421	Bulk	FALSE
chr6:139447259-139447829	rs9495354	chr6	139447653	A	G	0.75	0.4	0.96172	-2.61121	9.69847	0.349528	0.007528	0.480726	28.8048	3	1	4	4	6	139447653	3.3848	0	0.966911	0.966911	0.00184422	0.0024479	Bulk	FALSE
chr2:68630356-68630832	rs6721019	chr2	68630427	G	A	0.2	1.40625	0.999294	-2.61072	13.1736	0.338227	0.009048	0.31565	17.3358	4	8	24	6	5	68630427	5.6118	0	0.992311	0.977095	0.000283917	0.00245064	Bulk	FALSE
chr14:69416886-69417090	rs8016954	chr14	69416967	T	C	0.55	0.00102	0.997943	-2.61047	12.4921	0.708294	0.012706	0.668628	15.9911	3	1	6	4	4	69416967	5.33006	0	0.994134	0.994134	0.000408679	0.00245207	Bulk	FALSE
chr19:54886858-54887479	rs111544277	chr19	54884363	G	A	0.1	0.123457	0.951155	-2.60731	13.2372	0.331708	0.004411	0.360909	13.352	3	5	9	6	3	54884363	5.47785	0	0.958423	0.92416	0.000274443	0.00246999	Bulk	FALSE
chr14:32413608-32414609	rs1278927	chr14	32414386	C	A	0.6	0.625	0.99995	-2.60577	10.8446	0.624487	0.004261	0.575702	19.7818	8	8	10	5	5	32414386	4.21734	0	0.991084	0.994455	0.000990861	0.00247872	Bulk	FALSE
chr9:119266998-119267632	rs11791095	chr9	119267333	G	A	0.3	1.83674	0.998997	-2.60523	10.4561	0.288631	4e-05	0.374606	11.5613	3	3	4	5	4	119267333	4.59941	0	0.994637	0.990863	0.00122246	0.0024818	Bulk	FALSE
chr13:31314160-31314727	rs9508832	chr13	31314264	G	A	0.5	0.4	0.998956	-2.605	12.7416	0.571826	0.005608	0.461569	44.4029	5	3	18	5	5	31314264	4.24297	0	0.996312	0.996336	0.000357607	0.00248316	Bulk	FALSE
chr4:15775703-15776111	rs10939634	chr4	15775906	A	G	0.6	4.44444	0.989384	-2.60484	11.3889	0.642988	0.002477	0.511561	22.3464	6	3	10	5	3	15775906	4.49016	0	0.988449	0.957924	0.000738849	0.00248403	Bulk	FALSE
chr15:101077465-101078072	rs8030673	chr15	101077898	G	T	0.6	0.625	0.998711	-2.60442	9.67814	0.383391	0.003141	0.448592	32.5234	5	6	4	5	3	101077898	3.64164	0	0.995387	0.993804	0.00186473	0.00248642	Bulk	FALSE
chr17:71588678-71589056	rs11655934	chr17	71587577	G	A	0.15	0.311419	0.999894	-2.60313	13.5956	0.241645	5.8e-05	0.547819	17.6085	2	2	11	5	5	71587577	5.99245	0	0.986877	0.987356	0.000226714	0.00249385	Bulk	FALSE
chr5:106599031-106599704	rs34564	chr5	106599519	G	A	0.4	0.625	0.99995	-2.60261	12.7464	0.212487	0.054538	0.266032	5.68682	6	3	7	5	4	106599519	5.8473	0	0.968358	0.983284	0.000356694	0.00249686	Bulk	FALSE
chr3:177342353-177342887	rs4989456	chr3	177342864	A	G	0.3	0.022676	0.994493	-2.60254	9.96593	0.288656	0.007418	0.293925	10.0777	5	4	6	6	5	177342864	4.47632	0	0.985642	0.974868	0.00159463	0.00249721	Bulk	FALSE
chr16:89386373-89387023	rs889574	chr16	89386808	A	G	0.6	0.625	0.99995	-2.60184	10.433	0.646322	0.009508	0.531179	44.4401	1	2	4	5	3	89386808	4.09057	0	0.992577	0.994459	0.00123786	0.00250128	Bulk	FALSE
chr1:2082206-2083133	rs262663	chr1	2084598	T	C	0.35	0.097814	0.994708	-2.60177	10.84	0.374587	0.005882	0.37093	24.9386	9	7	12	6	4	2084598	4.28576	0	0.991638	0.971727	0.000993321	0.00250166	Bulk	FALSE
chr7:130008837-130009567	rs6964569	chr7	130009204	G	A	0.3	2.74376	0.996144	-2.60173	10.1827	0.6216	0.002239	0.496799	17.8286	3	4	7	5	5	130009204	3.74574	0	0.993164	0.994967	0.00141766	0.00250191	Bulk	FALSE
chr11:92818265-92818786	rs35288109	chr11	92818428	A	T	0.25	1.11111	0.997812	-2.60169	10.9154	0.758532	0.007328	0.646826	4.00891	0	5	5	10	10	92818428	4.76104	0	0.987381	0.983564	0.000953677	0.00250211	Bulk	FALSE
chr1:77777735-77778497	rs12141929	chr1	77777898	T	C	0.1	0.123457	0.999844	-2.60102	11.1619	0.283707	0.010275	0.417329	24.6735	4	3	6	6	5	77777898	4.93179	0	0.986019	0.986129	0.000834958	0.00250599	Bulk	FALSE
chr11:2322535-2324529	rs4930078	chr11	2327190	C	T	0.4	0.625	0.859917	-2.60083	12.6732	0.571646	0.00387	0.466796	40.8042	20	13	20	16	4	2327190	4.29426	0	0.991418	0.589191	0.00037094	0.00250711	Bulk	FALSE
chr8:10438641-10439050	rs12546950	chr8	10438796	C	T	0.2	0.625	0.999919	-2.60073	11.6943	0.704777	0.000131	0.49164	17.2918	0	2	4	4	4	10438796	4.84777	0	0.986777	0.989162	0.000626919	0.00250768	Bulk	FALSE
chr1:61355345-61355751	rs12121159	chr1	61355513	G	A	0.15	0.311419	0.999894	-2.60029	9.14366	0.741225	0.000173	0.606525	15.0305	0	1	2	6	6	61355513	3.72222	0	0.990387	0.990387	0.00249582	0.00251023	Bulk	FALSE
chr19:47808576-47808947	rs11669294	chr19	47803490	T	G	0.2	0.625	0.999919	-2.59926	11.6648	0.407293	0.004151	0.524237	47.1347	4	5	15	5	5	47812900	4.20915	0	0.980409	0.987667	0.00063694	0.00251617	Bulk	FALSE
chr9:2657297-2657831	rs4741753	chr9	2657752	C	G	0.35	2.89941	0.997554	-2.59694	11.6781	0.343562	2.7e-05	0.530878	25.6242	3	2	4	4	5	2657752	4.36825	0	0.993252	0.987239	0.00063241	0.00252964	Bulk	FALSE
chr7:134938714-134939624	rs6943567	chr7	134939047	C	T	0.3	1.83674	0.983584	-2.59614	9.11566	0.306188	0.016087	0.347988	23.4496	0	1	1	5	5	134939047	3.89916	0	0.962061	0.962061	0.0025343	0.0025343	Bulk	FALSE
chr8:26050931-26051258	rs80281594	chr8	26051104	C	T	0.15	0.311419	0.995233	-2.59569	11.3723	0.2563	0.00538	0.526377	21.5812	6	3	10	5	5	26051104	5.30365	0	0.993216	0.976094	0.000745466	0.00253691	Bulk	FALSE
chr10:134045677-134046698	rs10870273	chr10	134046136	A	G	0.65	0.097814	0.993849	-2.59563	13.4614	0.630175	0.009202	0.549189	27.4208	8	6	13	5	13	134046136	5.34118	0	0.992911	0.989538	0.000243521	0.0025373	Bulk	FALSE
chr22:44116666-44116941	rs5764238	chr22	44116810	C	G	0.85	3.69473	0.992517	-2.59506	9.6744	0.749868	0.003775	0.528311	9.93927	1	2	4	6	4	44116810	4.20143	0	0.996343	0.990317	0.00186853	0.00254061	Bulk	FALSE
chr20:2065262-2065783	rs6112779	chr20	2065487	C	T	0.15	0.311419	0.890136	-2.59489	10.3845	0.319507	0.017988	0.431067	28.1528	0	2	2	4	4	2065487	4.44186	0	0.943749	0.804351	0.0012708	0.0025416	Bulk	FALSE
chr1:246984608-246984955	rs6700207	chr1	246984753	T	A	0.25	0.4	0.93272	-2.59385	11.1304	0.732147	5.1e-05	0.512803	8.36658	1	2	3	5	12	246984753	4.4944	0	0.929347	0.914627	0.000849237	0.00254771	Bulk	FALSE
chr20:56888399-56888797	rs113682518	chr20	56888728	A	C	0.1	0.123457	0.849459	-2.59371	9.51792	0.332842	2.7e-05	0.590427	21.1807	6	2	7	6	6	56888728	3.89479	0	0.94193	0.750242	0.00203475	0.00254854	Bulk	FALSE
chr2:174763544-174764185	rs17306827	chr2	174763936	G	A	0.5	3.6	0.993423	-2.59356	11.1292	0.697426	7.2e-05	0.59683	22.3893	2	2	3	5	5	174763936	4.66796	0	0.987872	0.976545	0.000849813	0.00254944	Bulk	FALSE
chr22:44850995-44851967	rs133771	chr22	44845407	C	T	0.35	2.89941	0.999949	-2.59212	10.8693	0.609048	0.007647	0.53186	32.9953	2	4	14	5	5	44845407	4.04989	0	0.993047	0.987449	0.000977703	0.00255787	Bulk	FALSE
chr12:133065131-133067257	rs73486469	chr12	133065832	A	G	0.2	0.625	0.995597	-2.59094	13.1666	0.41417	0.003191	0.454002	38.3661	6	6	9	5	3	133065832	4.82772	0	0.98521	0.986331	0.000284979	0.00256481	Bulk	FALSE
chr19:4575132-4576470	19:4576090:G:T	chr19	4576090	G	T	0.25	1.11111	0.999933	-2.59068	10.7051	0.405295	0.006721	0.528989	59.6714	7	9	12	5	3	4576090	3.99055	0	0.960116	0.992005	0.0010684	0.0025664	Bulk	FALSE
chr2:55378010-55378414	rs71414547	chr2	55378303	C	T	0.15	0.311419	0.999506	-2.59041	9.9762	0.38824	0.004063	0.460517	39.266	4	5	8	5	4	55378303	3.7349	0	0.897599	0.990455	0.00158577	0.00256798	Bulk	FALSE
chr12:32455228-32455459	rs3844105	chr12	32455355	T	C	0.25	1.11111	0.999933	-2.58992	10.6187	0.282823	8e-05	0.32046	20.2988	1	2	4	5	0	32455355	4.77001	0	0.990185	0.991894	0.00111947	0.00257084	Bulk	FALSE
chr8:39865052-39865350	rs888444	chr8	39855954	G	T	0.65	2.89941	0.999949	-2.5897	11.6638	0.314936	0.012943	0.378533	27.2254	0	2	8	5	5	39855954	4.8432	0	0.991435	0.987426	0.000637295	0.00257215	Bulk	FALSE
chr20:46396804-46397616	rs113767218	chr20	46397101	G	A	0.1	0.123457	0.999295	-2.58956	11.1344	0.367795	0.001804	0.443948	44.2818	7	8	21	5	5	46397101	4.32162	0	0.988649	0.987615	0.000847427	0.002573	Bulk	FALSE
chr8:68892770-68893350	rs4737871	chr8	68893229	A	G	0.35	6.08743	0.996654	-2.58939	9.71895	0.684363	0.00748	0.594875	12.8094	0	2	7	5	5	68893229	3.72735	0	0.995674	0.996373	0.00182378	0.00257401	Bulk	FALSE
chr5:149445449-149445908	rs216145	chr5	149445595	A	G	0.5	3.6	0.994578	-2.58926	10.985	0.655978	4.7e-05	0.586607	19.4602	2	2	6	5	3	149445595	4.12583	0	0.996055	0.99493	0.000918513	0.00257477	Bulk	FALSE
chr8:143657149-143657399	rs6583647	chr8	143657317	T	C	0.4	0.625	0.97417	-2.58882	9.15669	0.298588	0.000147	0.431325	16.6403	5	4	6	6	6	143657317	3.97577	0	0.946611	0.962858	0.00247811	0.00257736	Bulk	FALSE
chr6:25332848-25333387	rs12207748	chr6	25332910	A	G	0.1	0.123457	0.997086	-2.58835	9.63494	0.272797	4.5e-05	0.412169	14.818	0	3	4	5	5	25332910	4.35513	0	0.994712	0.978343	0.0019091	0.0025802	Bulk	FALSE
chr15:39645705-39646003	rs8030000	chr15	39645826	A	G	0.85	0.311419	0.954449	-2.58789	10.0464	0.258863	0.000301	0.361098	17.9111	2	1	3	5	5	39645826	4.16962	0	0.941366	0.941366	0.00152646	0.0025829	Bulk	FALSE
chr5:174898632-174899005	rs174820	chr5	174898980	A	C	0.5	0.4	0.992831	-2.58727	10.1685	0.297667	0.00481	0.283322	8.47772	4	5	9	4	4	174898980	4.36932	0	0.990568	0.990137	0.0014286	0.0025866	Bulk	FALSE
chr7:22900403-22900713	rs55908503	chr7	22900531	C	T	0.2	0.625	0.999919	-2.58592	13.145	0.247561	8.4e-05	0.316029	25.7321	7	1	9	5	4	22900531	5.87025	0	0.991677	0.991677	0.000288293	0.00259464	Bulk	FALSE
chr10:43470651-43470963	rs12411293	chr10	43470842	C	T	0.3	0.022676	0.986422	-2.58586	11.0963	0.676985	0.006776	0.581314	24.3633	2	2	3	5	5	43470842	4.42205	0	0.97929	0.983399	0.000864996	0.00259499	Bulk	FALSE
chr9:126441295-126442294	rs10760295	chr9	126441397	G	A	0.4	0.277778	0.999328	-2.5846	10.3407	0.299599	0.002755	0.604158	4.87571	0	4	2	4	4	126441397	4.24137	0	0.964387	0.995618	0.00130127	0.00260255	Bulk	FALSE
chr2:55379634-55379940	rs71414548	chr2	55379800	C	T	0.15	0.311419	0.999506	-2.58399	10.033	0.298724	6.4e-05	0.387405	33.0869	5	1	10	5	3	55379800	4.33936	0	0.990526	0.990526	0.00153759	0.0026062	Bulk	FALSE
chr11:131703258-131703838	rs529566	chr11	131694816	G	A	0.15	3.69473	0.999886	-2.58377	12.5034	0.253713	0.014397	0.698291	6.89424	0	2	11	5	5	131694816	5.39156	0	0.993998	0.992571	0.000406211	0.00260755	Bulk	FALSE
chr1:8741149-8741609	rs7556169	chr1	8741401	A	G	0.65	2.89941	0.982453	-2.58342	10.3357	0.659291	0.000118	0.5092	21.7565	0	2	2	4	4	8741401	4.25279	0	0.985531	0.952827	0.00130482	0.00260964	Bulk	FALSE
chr1:62106802-62107907	rs1933295	chr1	62107021	A	G	0.9	0.123457	0.919458	-2.58312	9.06084	0.684576	0.025749	0.750571	36.2723	0	2	1	6	6	62107021	3.94266	0	0.862691	0.906983	0.00261142	0.00261142	Bulk	FALSE
chr5:126408543-126409419	rs13154281	chr5	126409188	C	G	0.65	0.097814	0.989788	-2.58257	9.0585	0.563596	0.003429	0.50335	47.1837	2	5	1	4	0	126409188	2.6118	0	0.986871	0.985583	0.00261476	0.00261476	Bulk	FALSE
chr17:25524580-25524910	rs12450961	chr17	25524784	C	T	0.3	0.022676	0.963107	-2.58242	9.05789	0.319967	0.000117	0.405229	17.42	0	1	1	5	5	25524784	3.74428	0	0.960561	0.960561	0.00261563	0.00261563	Bulk	FALSE
chr16:53483797-53484361	rs16952252	chr16	53483980	C	A	0.6	0.625	0.993557	-2.58206	9.62503	0.304918	0.000398	0.327115	13.0502	1	1	4	4	3	53483980	4.00168	0	0.987765	0.987765	0.00191944	0.00261784	Bulk	FALSE
chr14:63974757-63975159	rs60971465	chr14	63971422	C	G	0.15	0.311419	0.997166	-2.58139	12.3671	0.285791	2.2e-05	0.618457	25.2693	0	2	6	6	6	63971422	5.08975	0	0.989943	0.985023	0.000436973	0.00262184	Bulk	FALSE
chr4:84307053-84307441	rs6822815	chr4	84307262	G	C	0.35	0.097814	0.997339	-2.58111	9.05235	0.298743	0.000185	0.413451	18.369	0	1	1	5	5	84307262	3.89588	0	0.992395	0.992395	0.00262358	0.00262358	Bulk	FALSE
chr3:63664911-63665204	rs6764278	chr3	63665132	C	T	0.75	1.11111	0.999138	-2.58062	11.0739	0.729053	6e-05	0.55153	19.1502	1	3	3	5	5	63665132	4.96758	0	0.994711	0.988678	0.000875507	0.00262652	Bulk	FALSE
chr10:72647478-72648555	rs827241	chr10	72647653	G	C	0.15	0.311419	0.992133	-2.57772	10.3115	0.376313	0.004108	0.56261	48.0324	1	3	4	5	7	72647653	3.778	0	0.992907	0.98202	0.00132202	0.00264413	Bulk	FALSE
chr11:32143746-32144091	rs4922580	chr11	32143936	G	C	0.5	0.4	0.994984	-2.57594	9.03059	0.300701	0.000235	0.438283	13.1143	0	1	1	4	4	32143936	3.79132	0	0.993551	0.993551	0.00265499	0.00265499	Bulk	FALSE
chr4:185251026-185251592	rs13149699	chr4	185251371	A	G	0.55	1.71513	0.986959	-2.57559	12.6301	0.252235	0.029563	0.265504	9.01356	0	1	7	5	5	185251371	5.2791	0	0.969853	0.969853	0.000379587	0.00265711	Bulk	FALSE
chr20:30254375-30254932	rs79616906	chr20	30254790	G	A	0.2	1.40625	0.998357	-2.57459	10.3225	0.631075	0.004944	0.64003	23.7633	3	3	8	5	6	30254790	3.89415	0	0.994806	0.995	0.00131419	0.00266326	Bulk	FALSE
chr20:57828345-57829493	rs259956	chr20	57829301	T	C	0.55	1.55188	0.999945	-2.57367	9.76479	0.615452	0.013079	0.638269	27.0785	2	3	3	5	4	57829301	3.52577	0	0.973022	0.9971	0.00177886	0.00266889	Bulk	FALSE
chr12:20433162-20433825	rs1427992	chr12	20433640	G	C	0.35	1.16049	0.993429	-2.57366	10.2552	0.329686	9.1e-05	0.352552	22.7898	2	3	2	5	0	20433640	4.206	0	0.988943	0.992738	0.001363	0.00266896	Bulk	FALSE
chr16:30482295-30482717	rs11574938	chr16	30485393	G	C	0.5	0.4	0.982218	-2.57274	10.0349	0.577351	0.004728	0.493904	36.6135	4	3	5	6	3	30485393	3.28651	0	0.994961	0.943378	0.00153603	0.00267462	Bulk	FALSE
chr17:10010266-10011559	rs12449665	chr17	10011209	G	A	0.4	0.625	0.999332	-2.57271	11.9681	0.62161	0.00719	0.462181	19.8695	6	6	19	7	3	10011209	4.66772	0	0.990157	0.979667	0.000541202	0.00267481	Bulk	FALSE
chr8:18283139-18283419	rs7010220	chr8	18283284	A	G	0.35	1.16049	0.994917	-2.57191	9.76472	0.730086	7.8e-05	0.566377	5.97321	0	3	3	4	4	18283284	4.27992	0	0.994739	0.993705	0.00177892	0.00267972	Bulk	FALSE
chr21:36387653-36388176	rs11088303	chr21	36388176	G	A	0.45	1.71513	0.99835	-2.57172	12.1632	0.733923	0.001198	0.653931	14.7174	12	4	11	5	4	36388176	5.21497	0	0.993992	0.991689	0.000487422	0.00268087	Bulk	FALSE
chr7:12677559-12678278	rs849763	chr7	12677573	G	A	0.6	4.44444	0.999954	-2.57131	12.8614	0.625177	0.003621	0.458708	32.1276	1	5	8	4	4	12677573	5.02557	0	0.991919	0.986151	0.000335427	0.00268342	Bulk	FALSE
chr4:146980280-146980650	rs6834290	chr4	146980450	A	G	0.7	2.74376	0.999933	-2.56871	9.82223	0.67488	0.006177	0.602543	12.9632	0	1	3	5	5	146980450	3.87726	0	0.994307	0.994307	0.00172415	0.00269956	Bulk	FALSE
chr16:4042288-4042736	rs2239307	chr16	4042449	C	T	0.75	1.11111	0.999933	-2.56847	12.8491	0.207238	0.01057	0.430118	5.0213	3	2	8	5	4	4042449	5.54955	0	0.995522	0.991834	0.000337633	0.00270106	Bulk	FALSE
chr14:24446473-24446755	rs150982884	chr14	24446603	T	C	0.3	1.83674	0.927412	-2.56825	8.99823	0.277352	6.4e-05	0.291484	6.32323	1	3	1	5	0	24446603	3.84104	0	0.892697	0.778196	0.00270241	0.00270241	Bulk	FALSE
chr13:50414368-50414763	rs12585879	chr13	50414534	G	A	0.5	0.4	0.997367	-2.56775	11.019	0.752548	0.000206	0.722129	8.29676	0	1	3	4	4	50414534	4.77289	0	0.992185	0.992185	0.000901847	0.00270554	Bulk	FALSE
chr2:11020683-11021351	rs13022515	chr2	11021201	G	C	0.1	0.123457	0.999844	-2.56722	11.9665	0.707622	2.8e-05	0.492409	9.25439	11	8	10	7	4	11021201	5.02554	0	0.987517	0.987597	0.000541645	0.00270884	Bulk	FALSE
chr3:129677487-129678027	rs11712320	chr3	129677569	A	C	0.6	0.277778	0.995196	-2.56669	9.95188	0.603385	0.007978	0.533008	38.4025	6	6	10	5	6	129677569	3.70681	0	0.993733	0.990688	0.00160686	0.00271215	Bulk	FALSE
chr16:89181193-89182325	rs4782447	chr16	89181890	T	C	0.8	0.625	0.99128	-2.56638	12.3086	0.441105	0.004617	0.504138	86.3887	2	6	8	5	0	89181890	3.98923	0	0.99576	0.983838	0.000450868	0.00271403	Bulk	FALSE
chr21:43952826-43953363	rs228058	chr21	43956899	C	A	0.6	0.625	0.993802	-2.56475	11.3016	0.597255	0.00125	0.607086	38.0333	7	3	8	6	5	43956899	3.82844	0	0.996757	0.983848	0.000774412	0.00272426	Bulk	FALSE
chr16:89184918-89185226	rs36075163	chr16	89185117	T	C	0.6	0.625	0.99995	-2.56391	12.8295	0.6832	0.002222	0.666576	21.2404	7	4	8	5	5	89185117	5.4803	0	0.99665	0.994365	0.000341192	0.00272954	Bulk	FALSE
chr1:5346391-5346627	rs17423659	chr1	5346498	C	G	0.45	0.00102	0.993362	-2.56227	11.0071	0.660045	0.004347	0.475736	16.9541	3	4	6	4	3	5346498	4.44381	0	0.993647	0.989734	0.000907642	0.00273987	Bulk	FALSE
chr9:5504917-5505205	rs62556062	chr9	5505014	G	C	0.25	1.11111	0.999406	-2.56195	9.99018	0.733921	0.027978	0.641212	17.3757	3	1	12	5	5	5505014	4.21492	0	0.984922	0.984922	0.00157378	0.00274192	Bulk	FALSE
chr18:47459925-47460380	rs12967065	chr18	47460128	C	T	0.5	0.4	0.998762	-2.56182	8.97117	0.283706	0.000123	0.37939	6.01129	1	3	1	5	0	47460128	3.90373	0	0.987664	0.981449	0.00274272	0.00274272	Bulk	FALSE
chr6:167369558-167371096	rs75114965	chr6	167370298	C	A	0.2	0.625	0.995253	-2.56114	11.9045	0.546161	0.005637	0.465188	81.2508	14	11	24	6	4	167370298	3.76294	0	0.977411	0.986744	0.000559979	0.00274703	Bulk	FALSE
chr15:74289421-74289667	rs145418511	chr15	74289598	C	G	0.1	0.123457	0.908891	-2.56031	11.5212	0.265154	0.004985	0.359332	31.0591	2	1	4	6	5	74289598	5.05099	0	0.873525	0.873525	0.000688061	0.00275224	Bulk	FALSE
chr6:119513362-119514369	rs726727	chr6	119513690	A	C	0.9	0.123457	0.987277	-2.55814	10.6434	0.734524	3e-05	0.603992	19.1233	1	5	5	5	4	119513690	4.73469	0	0.995065	0.977376	0.00110463	0.00276608	Bulk	FALSE
chr6:43701675-43702112	rs13214578	chr6	43701873	T	C	0.85	3.69473	0.984479	-2.55791	11.9262	0.252868	0.01772	0.45355	17.5892	4	1	5	6	4	43701873	4.59827	0	0.988318	0.988318	0.000553497	0.00276748	Bulk	FALSE
chr5:67298603-67298971	rs10471737	chr5	67303471	C	T	0.35	0.097814	0.993229	-2.55769	11.9252	0.333989	0.000127	0.579781	30.0782	4	1	5	4	4	67303471	4.72982	0	0.988583	0.984914	0.000553788	0.00276894	Bulk	FALSE
chr21:46073870-46074423	rs58403526	chr21	46074091	C	T	0.15	0.311419	0.999506	-2.55707	12.8001	0.346547	0.003717	0.516908	50.008	0	3	8	5	5	46074091	5.04336	0	0.990568	0.990538	0.00034661	0.00277288	Bulk	FALSE
chr1:228074742-228075877	rs4233230	chr1	228075647	G	T	0.35	0.097814	0.945427	-2.55683	10.2227	0.352984	0.034128	0.17677	31.5907	1	1	2	8	8	228075647	4.13141	0	0.88967	0.88967	0.0013872	0.0027744	Bulk	TRUE
chr11:72335613-72336311	rs460633	chr11	72336021	T	C	0.65	0.097814	0.995166	-2.5568	8.95009	0.613939	0.001512	0.457898	34.2166	1	3	2	5	5	72336021	3.22412	0	0.990483	0.991054	0.00277457	0.00277459	Bulk	FALSE
chr17:72189386-72189941	rs6501699	chr17	72189590	A	T	0.5	0.4	0.968981	-2.5565	11.9202	0.609006	0.002607	0.486565	37.3662	1	2	5	5	5	72189590	4.32011	0	0.981504	0.97144	0.000555297	0.00277648	Bulk	FALSE
chr16:84208895-84210022	rs12920129	chr16	84209354	T	A	0.55	1.71513	0.993177	-2.55485	9.80405	0.400262	0.0018	0.61831	8.29547	4	12	8	5	0	84209354	3.59438	0	0.992505	0.984038	0.00174128	0.0027871	Bulk	FALSE
chr5:95242747-95243674	rs9314162	chr5	95252594	C	A	0.35	1.16049	0.983289	-2.55483	9.73111	0.35252	6.5e-05	0.381465	23.5706	5	1	6	5	5	95252594	3.56282	0	0.96682	0.980515	0.00181175	0.00278719	Bulk	FALSE
chr4:7865579-7866957	rs7376648	chr4	7867289	T	C	0.35	0.097814	0.99625	-2.55422	11.4951	0.652162	0.012836	0.480649	22.2101	5	3	8	4	5	7867470	4.60725	0	0.98545	0.987589	0.000697788	0.00279115	Bulk	FALSE
chr10:129653377-129653710	rs61093318	chr10	129653602	C	A	0.2	0.625	0.998989	-2.55383	13.2039	0.306277	4.1e-05	0.526952	18.3085	9	3	10	4	3	129653602	5.58636	0	0.992536	0.991284	0.000279362	0.00279362	Bulk	FALSE
chr15:87206617-87206883	rs2447249	chr15	87206747	A	T	0.7	1.83674	0.997817	-2.55371	10.2095	0.28592	0.000279	0.42548	15.7711	0	2	2	5	5	87206747	4.39823	0	0.992037	0.989103	0.0013972	0.00279441	Bulk	FALSE
chr11:118740616-118741743	rs4938572	chr11	118740931	C	T	0.8	0.625	0.999919	-2.55338	11.4916	0.59214	0.005833	0.587488	66.8262	3	4	8	5	4	118740931	4.26579	0	0.993554	0.991711	0.000699113	0.00279655	Bulk	FALSE
chr22:43360969-43361301	rs5751405	chr22	43361079	G	A	0.55	0.00102	0.999949	-2.55288	9.22929	0.663399	7.1e-05	0.49383	19.4053	7	2	11	4	4	43361079	3.71094	0	0.988404	0.995913	0.00238174	0.00279975	Bulk	FALSE
chr19:49187724-49188176	rs6509400	chr19	49187961	C	A	0.4	0.625	0.999744	-2.55048	10.9453	0.730475	0.000533	0.627372	11.5357	2	1	3	4	4	49187961	4.753	0	0.99431	0.99431	0.000938433	0.0028153	Bulk	FALSE
chr1:842090-842525	rs28540380	chr1	842362	C	T	0.1	0.123457	0.988846	-2.54989	10.7564	0.286908	0.011028	0.225056	28.0068	5	1	8	6	6	842362	4.81998	0	0.980538	0.980538	0.00103917	0.00281912	Bulk	TRUE
chr16:26609271-26609899	rs11640789	chr16	26609468	C	T	0.4	0.277778	0.997667	-2.54989	8.92098	0.386359	0.002378	0.29688	25.917	0	2	1	4	4	26609468	3.12729	0	0.994737	0.995345	0.00281913	0.00281913	Bulk	FALSE
chr1:8053701-8054518	rs11585541	chr1	8054293	G	T	0.55	1.55188	0.971213	-2.5498	8.92061	0.35973	0.000103	0.393802	21.3255	0	1	1	5	5	8054293	3.21783	0	0.95992	0.95992	0.0028197	0.0028197	Bulk	FALSE
chr19:17413839-17414512	rs4808621	chr19	17414267	C	T	0.35	0.097814	0.999728	-2.54935	10.2089	0.55362	0.004913	0.490694	71.6398	3	5	6	4	0	17414267	3.07334	0	0.99325	0.995131	0.00139765	0.00282262	Bulk	FALSE
chr18:59500605-59501019	rs28525583	chr18	59500310	G	A	0.35	0.097814	0.99755	-2.54918	10.9584	0.408339	0.001931	0.514245	38.0994	1	5	6	5	5	59500310	3.80284	0	0.995646	0.9867	0.000931793	0.00282368	Bulk	FALSE
chr12:113364324-113364560	rs10774671	chr12	113357193	G	A	0.75	1.11111	0.99967	-2.54681	9.04658	0.702873	4.8e-05	0.668174	18.8036	0	5	12	5	5	113357193	4.14058	0	0.952983	0.987505	0.00263186	0.00283916	Bulk	FALSE
chr2:9878595-9879973	rs10929608	chr2	9879275	C	A	0.8	0.625	0.999919	-2.54557	9.64767	0.361976	0.002092	0.430545	26.4738	4	4	6	5	6	9879275	3.68876	0	0.98119	0.991697	0.00189592	0.00284726	Bulk	FALSE
chr1:154832384-154833427	rs76749863	chr1	154833059	T	C	0.1	0.123457	0.987237	-2.54421	10.5984	0.310734	2.1e-05	0.464255	25.9849	1	3	5	5	4	154833059	4.36011	0	0.990413	0.973912	0.00113188	0.00285623	Bulk	FALSE
chr1:2398531-2399176	rs2494633	chr1	2398763	T	C	0.55	6.69421	0.988066	-2.54378	10.223	0.624801	4.4e-05	0.435304	22.6177	0	4	6	6	6	2398763	3.45585	0	0.979514	0.925906	0.00138699	0.00285904	Bulk	FALSE
chr5:151868467-151868799	5:151868689:C:T	chr5	151868689	C	T	0.35	2.89941	0.999949	-2.54356	10.1328	0.645791	0.000101	0.396329	14.3291	3	4	4	4	4	151868689	4.02158	0	0.993153	0.988504	0.00145657	0.0028605	Bulk	FALSE
chr6:73972412-73973338	rs35806061	chr6	73972967	C	G	0.15	0.311419	0.996002	-2.54352	10.0237	0.395639	0.002387	0.535079	39.2377	0	2	2	5	5	73972967	3.62345	0	0.989164	0.986747	0.0015454	0.00286073	Bulk	FALSE
chr13:31370015-31370920	rs9315066	chr13	31370444	A	G	0.1	0.123457	0.999844	-2.54326	10.9145	0.662911	0.005841	0.509051	30.9625	1	3	3	5	4	31370444	4.16746	0	0.99679	0.987617	0.000954155	0.00286246	Bulk	FALSE
chr9:107755466-107756195	rs1995346	chr9	107755470	T	A	0.5	0.4	0.998556	-2.54237	12.0371	0.606854	0.001393	0.592322	20.0004	9	7	11	5	8	107755468	4.55945	0	0.991173	0.994533	0.000521519	0.00286836	Bulk	FALSE
chr8:26313487-26314026	rs17310789	chr8	26313832	C	T	0.15	0.311419	0.999894	-2.54233	12.957	0.24085	1.4e-05	0.620309	17.2339	6	2	9	5	3	26313832	5.33765	0	0.99413	0.990538	0.000318733	0.00286859	Bulk	FALSE
chr10:112316779-112317196	rs7090886	chr10	112316956	A	G	0.15	3.69473	0.999886	-2.54193	8.95627	0.344125	0.002129	0.339938	39.4763	3	4	6	5	6	112316956	3.36326	0	0.988559	0.995131	0.0027652	0.00287123	Bulk	FALSE
chr18:77724276-77725818	rs55867755	chr18	77723434	C	T	0.35	0.097814	0.986513	-2.5419	10.0383	0.568196	0.00218	0.509254	37.9568	0	7	9	9	9	77723434	3.01307	0	0.929036	0.955426	0.00153322	0.00287146	Bulk	FALSE
chr1:98883418-98883743	rs10157812	chr1	98883541	A	G	0.55	0.00102	0.999949	-2.54088	8.88313	0.714893	0.00017	0.565702	9.75429	0	1	1	4	4	98883541	3.80306	0	0.99346	0.99346	0.00287817	0.00287817	Bulk	FALSE
chr3:157335823-157336423	rs1499788	chr3	157336012	G	A	0.15	0.311419	0.999894	-2.54088	10.155	0.312551	0.035929	0.372575	28.385	0	2	2	4	4	157336012	4.43816	0	0.990229	0.990493	0.0014391	0.00287819	Bulk	FALSE
chr18:6021190-6021752	rs11081225	chr18	6021598	T	G	0.75	1.11111	0.99967	-2.54085	10.9042	0.727454	0.009088	0.577396	12.6285	0	2	3	5	5	6021598	4.7592	0	0.763403	0.991071	0.000959469	0.00287841	Bulk	FALSE
chr3:149225268-149226189	rs6779672	chr3	149225882	A	G	0.8	1.40625	0.999913	-2.54062	12.3412	0.598952	0.003146	0.501259	36.6757	8	8	13	5	3	149225882	4.68677	0	0.996329	0.995462	0.000443061	0.0028799	Bulk	FALSE
chr11:12155032-12156170	rs977244	chr11	12155083	C	A	0.35	2.89941	0.999949	-2.53962	11.2599	0.577241	0.002364	0.471484	41.8604	2	9	8	5	4	12155083	4.03789	0	0.989689	0.987793	0.000792007	0.00288656	Bulk	FALSE
chr2:37911017-37911480	rs34873654	chr2	37911426	A	G	0.15	0.311419	0.999506	-2.53906	9.91484	0.597573	0.005269	0.517204	45.3742	3	4	7	4	4	37911438	3.40818	0	0.987483	0.990525	0.00163951	0.00289027	Bulk	FALSE
chr8:101394291-101394987	rs4455801	chr8	101389567	C	T	0.6	0.625	0.99995	-2.53632	13.3751	0.379663	0.005425	0.453165	24.8574	5	4	13	4	5	101389567	5.13969	0	0.988852	0.98791	0.000254993	0.00290858	Bulk	FALSE
chr10:89416278-89416556	rs2180970	chr10	89416350	G	T	0.4	0.625	0.99995	-2.53551	13.3035	0.385437	0.006311	0.535148	30.9174	3	5	11	5	5	89416350	5.20932	0	0.988564	0.994367	0.000264911	0.00291402	Bulk	FALSE
chr19:41633687-41634268	rs7246981	chr19	41633980	C	T	0.1	0.123457	0.998186	-2.535	11.4129	0.635098	0.00548	0.501681	43.5127	2	3	4	5	26	41633980	4.4386	0	0.837719	0.575384	0.000729352	0.00291741	Bulk	FALSE
chr4:169930675-169932112	rs2279038	chr4	169931274	G	A	0.75	1.11111	0.965302	-2.53304	11.8196	0.557318	0.003969	0.489321	80.3493	3	8	5	5	0	169931274	3.92489	0	0.992647	0.944654	0.000586119	0.0029306	Bulk	FALSE
chr7:76255919-76257159	rs2006267	chr7	76255933	C	T	0.25	0.4	0.990148	-2.53276	8.84898	0.379814	0.00693	0.588723	22.6228	0	3	1	4	4	76255933	3.18763	0	0.968309	0.988275	0.00293253	0.00293253	Bulk	FALSE
chr11:57078508-57079223	rs3935068	chr11	57078721	C	T	0.25	1.11111	0.995444	-2.53245	10.8684	0.420945	2e-05	0.45745	38.6852	0	3	3	4	4	57078721	3.67528	0	0.989051	0.986093	0.000978206	0.00293462	Bulk	FALSE
chr11:3476710-3477200	rs10453999	chr11	3476722	C	G	0.7	0.022676	0.83303	-2.53197	9.36928	0.65596	0.000138	0.603866	23.6975	0	2	2	5	5	3476722	3.91012	0	0.828573	0.766931	0.00220652	0.00293788	Bulk	FALSE
chr5:55455212-55455824	rs115250350	chr5	55455600	C	T	0.1	0.123457	0.854187	-2.53126	12.4393	0.381661	0.002982	0.498686	45.9809	3	2	7	6	4	55455600	4.51096	0	0.884757	0.787214	0.000420383	0.00294268	Bulk	FALSE
chr6:150738895-150740604	rs6935970	chr6	150739545	T	A	0.55	6.69421	0.971033	-2.53075	12.1495	0.373953	3.9e-05	0.528859	21.4626	1	5	6	4	3	150739545	4.73969	0	0.982022	0.827139	0.000491022	0.00294613	Bulk	FALSE
chr18:7468816-7469181	rs480891	chr18	7468961	A	G	0.45	1.71513	0.980712	-2.53045	10.8599	0.756406	0.000331	0.583504	7.09903	1	2	3	4	4	7468961	4.92388	0	0.97343	0.958353	0.000982716	0.00294815	Bulk	FALSE
chr10:70586772-70587718	rs71478860	chr10	70587193	C	G	0.1	0.123457	0.999295	-2.5304	11.3932	0.644631	0.003984	0.599993	34.8531	3	5	4	4	4	70587193	4.35223	0	0.977425	0.987618	0.000737125	0.0029485	Bulk	FALSE
chr1:46813603-46814152	rs68112720	chr1	46813888	T	C	0.35	2.89941	0.994491	-2.5302	9.18653	0.406161	0.004695	0.465653	88.9513	9	7	15	6	6	46813888	3.32289	0	0.984689	0.981648	0.00243802	0.00294985	Bulk	FALSE
chr1:28230830-28231563	rs2064710	chr1	28231154	G	A	0.2	0.625	0.995571	-2.53004	10.1128	0.372804	0.019021	0.489815	42.441	0	3	4	5	5	28231154	4.0527	0	0.980137	0.987	0.00147246	0.00295091	Bulk	FALSE
chr8:126274718-126275410	rs56920013	chr8	126275179	T	C	0.1	0.123457	0.999844	-2.5298	11.3907	0.343972	0.004241	0.458179	26.3633	3	4	4	5	0	126275179	4.50724	0	0.995128	0.987545	0.000738136	0.00295255	Bulk	FALSE
chr6:14857562-14858243	rs80355040	chr6	14857949	T	G	0.1	0.123457	0.999295	-2.52921	9.50161	0.431056	0.011805	0.490669	69.0291	1	2	3	5	4	14857949	2.93816	0	0.99196	0.987618	0.00205292	0.00295655	Bulk	FALSE
chr17:8801978-8802944	rs12945251	chr17	8802475	G	C	0.25	5.37778	0.98835	-2.52903	11.3874	0.367793	0.002376	0.547087	26.1784	2	6	4	4	4	8802475	4.26264	0	0.99307	0.991011	0.000739447	0.00295779	Bulk	FALSE
chr3:107369650-107370059	rs614409	chr3	107369930	C	T	0.15	0.311419	0.989518	-2.52806	9.38036	0.299846	4e-05	0.48549	26.062	3	2	4	5	5	107369930	3.8804	0	0.980291	0.978242	0.00219323	0.0029644	Bulk	FALSE
chr1:59049828-59050562	rs11581594	chr1	59049479	T	A	0.3	1.83674	0.994268	-2.52767	11.1138	0.688706	3.9e-05	0.596638	22.0225	4	7	12	21	6	59049479	4.53471	0	0.982692	0.752547	0.00085686	0.0029671	Bulk	FALSE
chr2:239504331-239504768	rs11687086	chr2	239504607	T	G	0.3	0.022676	0.999938	-2.52686	10.0955	0.662729	0.000189	0.500669	23.4844	1	2	2	4	4	239504607	4.05143	0	0.992369	0.995417	0.00148631	0.00297263	Bulk	FALSE
chr6:158734961-158735659	rs9364951	chr6	158735087	C	T	0.9	0.123457	0.972341	-2.52541	9.65767	0.715218	4.3e-05	0.725734	33.9443	0	2	6	6	6	158735087	4.39817	0	0.975035	0.964871	0.00188562	0.00298259	Bulk	FALSE
chr11:6715135-6715595	rs10839590	chr11	6715306	A	G	0.45	1.71513	0.975855	-2.5253	10.8379	0.678947	7.5e-05	0.536449	24.1671	0	1	3	4	4	6715306	4.28559	0	0.955408	0.955408	0.00099443	0.00298329	Bulk	FALSE
chr17:73297121-73298274	rs12453230	chr17	73297873	G	A	0.9	0.123457	0.902815	-2.5225	9.07336	0.617407	0.005166	0.501072	31.7328	5	3	8	5	5	73297873	3.44296	0	0.988519	0.885258	0.00259361	0.00300259	Bulk	FALSE
chr10:25182887-25184099	rs112056314	chr10	25182988	G	A	0.2	0.625	0.99961	-2.52231	13.3578	0.34589	0.003656	0.44856	33.236	6	6	14	4	4	25182988	5.55042	0	0.988936	0.991332	0.000257353	0.00300392	Bulk	FALSE
chr15:52779769-52780206	rs11855673	chr15	52779992	A	G	0.1	0.123457	0.999844	-2.52099	9.02069	0.64265	0.015664	0.498156	27.7626	4	3	12	4	4	52779992	3.4195	0	0.983567	0.987508	0.0026694	0.00301307	Bulk	FALSE
chr12:40609842-40610092	rs12827541	chr12	40609979	C	T	0.4	0.625	0.99995	-2.52014	10.4968	0.315055	0.000124	0.402842	19.314	2	3	5	4	3	40609979	4.61632	0	0.994048	0.992624	0.00119583	0.00301895	Bulk	FALSE
chr3:14274121-14274656	rs6807275	chr3	14274451	G	A	0.4	0.625	0.999122	-2.51955	11.7617	0.365734	0.005155	0.466105	35.4484	3	3	5	4	5	14274451	4.68384	0	0.994367	0.993547	0.000604619	0.0030231	Bulk	FALSE
chr2:10684313-10684962	rs12476576	chr2	10684530	G	C	0.4	4.44444	0.995657	-2.51948	9.31923	0.644123	0.004885	0.684497	27.1652	2	5	4	5	4	10684530	3.79496	0	0.992089	0.976665	0.00226762	0.0030236	Bulk	FALSE
chr9:119748333-119748662	rs13292436	chr9	119750386	A	T	0.6	0.625	0.95049	-2.51918	10.4746	0.701536	7e-05	0.51324	16.6023	3	3	5	6	9	119750386	4.51913	0	0.984826	0.914502	0.00121027	0.00302568	Bulk	FALSE
chr6:11774635-11775208	rs9380521	chr6	11774859	G	A	0.15	0.311419	0.999894	-2.51863	11.4218	0.672644	9.5e-05	0.455261	20.5099	6	3	7	44	16	11774859	5.89213	0	0.987586	0.990524	0.000725871	0.00302947	Bulk	FALSE
chr5:10421881-10422485	rs2589667	chr5	10422076	A	G	0.3	1.83674	0.991469	-2.51823	8.78796	0.651945	0.000149	0.51253	32.4933	0	1	1	6	6	10422076	3.20736	0	0.977026	0.977026	0.00303225	0.00303225	Bulk	FALSE
chr2:42316483-42316831	rs13029424	chr2	42316659	G	C	0.6	0.625	0.983774	-2.51768	10.8239	0.322939	0.007391	0.368139	20.0414	0	1	6	4	4	42316659	4.29882	0	0.975737	0.975737	0.00100197	0.00303614	Bulk	FALSE
chr12:90692401-90693653	rs10506984	chr12	90693265	G	C	0.3	1.83674	0.998999	-2.51737	10.9705	0.324206	7.8e-05	0.405748	15.4678	3	6	6	6	6	90693265	4.5725	0	0.981107	0.990545	0.000925726	0.00303826	Bulk	FALSE
chr21:46676485-46677337	rs2838852	chr21	46677037	C	A	0.2	1.40625	0.99805	-2.51679	11.7503	0.649741	0.001249	0.548027	17.5347	8	9	10	5	6	46677037	4.58515	0	0.992196	0.994494	0.000608328	0.00304239	Bulk	FALSE
chr22:43151566-43152444	rs4820478	chr22	43151763	G	A	0.25	1.11111	0.999933	-2.51661	11.7491	0.232832	0.012929	0.45513	4.46012	1	3	5	5	7	43151763	5.22846	0	0.985555	0.991458	0.000608717	0.00304359	Bulk	FALSE
chr10:10741319-10741816	rs11256786	chr10	10741579	G	A	0.15	0.311419	0.998336	-2.51644	10.0513	0.306266	7.5e-05	0.36366	19.3337	1	2	2	5	3	10741579	4.48067	0	0.991163	0.989422	0.00152242	0.00304484	Bulk	FALSE
chr21:47934950-47935676	rs73152849	chr21	47935506	A	G	0.65	0.097814	0.988384	-2.51547	10.0472	0.663315	0.009695	0.530546	22.3814	1	2	2	4	3	47935506	3.86981	0	0.992162	0.983511	0.00152581	0.00305162	Bulk	FALSE
chr10:50391697-50392114	rs1962336	chr10	50393013	C	T	0.4	0.277778	0.999946	-2.51496	10.7938	0.374795	0.002761	0.585922	36.5193	2	1	3	5	4	50393013	3.75832	0	0.98722	0.994884	0.00101841	0.00305523	Bulk	FALSE
chr6:26198989-26200247	rs141955675	chr6	26200050	C	G	0.1	0.123457	0.995425	-2.51404	14.1356	0.397134	0.003838	0.490444	96.4766	11	10	18	4	4	26200050	5.49035	0	0.973591	0.98326	0.000170091	0.00306165	Bulk	FALSE
chr9:35071726-35073086	rs739844	chr9	35072001	G	C	0.75	1.11111	0.979655	-2.51328	11.8725	0.567646	0.003221	0.481042	63.8376	2	3	6	5	5	35072001	3.89975	0	0.992299	0.964712	0.000569689	0.00306702	Bulk	FALSE
chr8:9117618-9118004	rs7815673	chr8	9117795	T	C	0.45	0.00102	0.999949	-2.51239	10.0341	0.711608	3.7e-05	0.562615	4.56794	2	3	2	5	3	9117795	4.16626	0	0.994111	0.995889	0.00153668	0.00307336	Bulk	FALSE
chr13:47331084-47331736	rs117725431	chr13	47331290	G	A	0.1	0.123457	0.999844	-2.51224	10.7822	0.316428	0.00486	0.401804	32.9579	0	2	3	4	4	47331290	4.503	0	0.99119	0.987614	0.00102481	0.00307443	Bulk	FALSE
chr11:60828435-60829371	rs175119	chr11	60829178	A	G	0.15	0.311419	0.999894	-2.51102	12.0647	0.639663	0.012623	0.551611	36.5568	1	2	6	4	4	60829178	4.41412	0	0.997101	0.990538	0.000513845	0.00308307	Bulk	FALSE
chr2:71049981-71050790	rs11690349	chr2	71054245	T	C	0.75	1.11111	0.999933	-2.51058	12.1422	0.663091	0.005372	0.466516	11.8542	16	12	25	6	8	71054245	5.10238	0	0.986337	0.986155	0.00049293	0.00308617	Bulk	FALSE
chr15:29286290-29286980	rs17652495	chr15	29286479	G	A	0.1	0.123457	0.999844	-2.50988	13.5062	0.334257	0.002592	0.561201	45.7919	3	11	13	5	4	29286479	5.76504	0	0.986221	0.987364	0.000237779	0.00309113	Bulk	FALSE
chr14:75456322-75456609	rs8013780	chr14	75456449	A	C	0.7	1.83674	0.983276	-2.50987	8.75284	0.297432	0.000463	0.39789	18.6152	0	1	1	5	5	75456449	3.66626	0	0.964466	0.964466	0.0030912	0.0030912	Bulk	FALSE
chr4:112997150-112997364	rs1436135	chr4	112997269	C	T	0.15	0.311419	0.995233	-2.50808	9.31517	0.732284	0.000209	0.657084	19.6458	2	1	4	5	5	112997269	3.836	0	0.983085	0.983085	0.00227265	0.003104	Bulk	FALSE
chr3:194564046-194564705	rs55869316	chr3	194564060	A	G	0.6	0.277778	0.997463	-2.50679	9.35162	0.357205	0.004669	0.541342	18.8604	8	9	16	5	5	194564060	3.61045	0	0.993957	0.987855	0.00222788	0.00311324	Bulk	FALSE
chr11:9751078-9751521	rs76012223	chr11	9751402	A	G	0.1	0.123457	0.99764	-2.50626	12.3319	0.673171	0.010479	0.437744	32.1122	5	5	7	5	4	9751402	5.12885	0	0.9865	0.986966	0.000445292	0.00311704	Bulk	FALSE
chr6:167070216-167071550	rs7744910	chr6	167070425	T	G	0.45	0.00102	0.99457	-2.50595	9.5097	0.367351	0.011777	0.291726	22.6617	0	3	3	4	4	167070425	3.51928	0	0.990015	0.990484	0.00204389	0.00311924	Bulk	FALSE
chr10:14700238-14700761	rs78155027	chr10	14700275	C	A	0.2	1.40625	0.91361	-2.50576	13.3143	0.329901	0.004296	0.507341	15.0866	6	6	20	5	7	14700275	5.87357	0	0.893636	0.918254	0.000263388	0.0031206	Bulk	FALSE
chr5:22852803-22853627	rs1075046	chr5	22852984	C	G	0.6	0.277778	0.992724	-2.50559	10.0053	0.654286	7.1e-05	0.455663	22.6636	0	2	2	5	5	22852984	3.81975	0	0.993904	0.991358	0.00156093	0.00312185	Bulk	FALSE
chr19:33153081-33153486	rs259260	chr19	33153261	G	A	0.65	6.08743	0.998407	-2.5052	8.73731	0.353102	0.005724	0.431201	19.7334	0	2	2	5	5	33153261	3.19035	0	0.997192	0.997392	0.00311763	0.0031246	Bulk	FALSE
chr22:31105971-31106438	rs7288842	chr22	31106157	C	T	0.25	1.11111	0.995973	-2.50475	10.0017	0.68513	7.8e-05	0.619761	17.8849	1	2	2	5	3	31106157	4.03191	0	0.988537	0.987279	0.00156393	0.00312785	Bulk	FALSE
chr4:25754715-25755362	rs11736599	chr4	25755041	T	C	0.4	0.625	0.99995	-2.50455	8.8187	0.296891	0.000346	0.330517	10.8631	2	1	3	4	4	25755041	3.79104	0	0.992815	0.992815	0.00298159	0.00312932	Bulk	FALSE
chr9:91490521-91490972	rs9410232	chr9	91490541	A	G	0.3	0.022676	0.999228	-2.50378	9.26573	0.673971	0.005292	0.553855	11.2585	0	4	4	4	4	91490541	3.91989	0	0.994424	0.994614	0.00233481	0.0031349	Bulk	FALSE
chr2:120113044-120114115	rs34634082	chr2	120113607	C	T	0.3	1.83674	0.994972	-2.50351	9.99646	0.271366	0.012401	0.165536	13.2253	1	2	2	5	4	120113607	4.5565	0	0.990169	0.974974	0.00156841	0.00313682	Bulk	TRUE
chr17:17661382-17662088	rs4925110	chr17	17661821	A	G	0.9	0.123457	0.915095	-2.50333	11.2775	0.292595	0.005296	0.381705	20.698	4	3	4	5	4	17661821	4.49165	0	0.989918	0.893698	0.000784526	0.0031381	Bulk	FALSE
chr13:46766423-46766961	rs1230435	chr13	46766821	C	T	0.45	1.55188	0.988685	-2.50301	11.5572	0.297962	9.5e-05	0.363666	14.2381	1	2	6	5	4	46766821	4.77388	0	0.991596	0.989365	0.000674878	0.00314044	Bulk	FALSE
chr3:194707263-194707744	rs74344410	chr3	194707501	T	C	0.15	0.311419	0.999894	-2.50213	10.7391	0.751226	0.00804	0.600543	13.2792	2	1	3	5	6	194707501	4.18903	0	0.990537	0.990537	0.00104894	0.00314682	Bulk	FALSE
chr11:132588784-132589802	rs11223186	chr11	132589118	T	G	0.3	0.022676	0.997341	-2.50122	9.98677	0.414486	0.008043	0.461034	28.6423	1	4	4	5	4	132589118	3.35392	0	0.963297	0.993648	0.00157669	0.0031534	Bulk	FALSE
chr3:193587469-193587954	rs2630237	chr3	193591245	G	T	0.85	0.311419	0.975666	-2.49923	12.0142	0.693871	3.6e-05	0.419757	28.8109	5	3	6	6	5	193591245	4.80931	0	0.939923	0.900213	0.000527977	0.00316786	Bulk	FALSE
chr6:164141440-164141892	rs1475159	chr6	164141649	T	C	0.6	0.625	0.98926	-2.49706	12.5417	0.700935	0.009892	0.552573	7.96158	3	2	8	5	5	164141649	5.31574	0	0.988993	0.981704	0.000397965	0.00318372	Bulk	FALSE
chr9:137118020-137118251	rs1475718	chr9	137118170	G	A	0.3	0.022676	0.999938	-2.49557	9.96279	0.712799	0.017639	0.545832	17.4907	1	2	2	5	4	137118170	4.17215	0	0.992837	0.995032	0.00159735	0.00319471	Bulk	FALSE
chr7:74024500-74025084	rs112970834	chr7	74024915	C	T	0.1	0.123457	0.996528	-2.49536	8.71078	0.303092	0.00497	0.301324	21.5922	0	1	2	4	4	74024915	3.77767	0	0.985036	0.985036	0.00316333	0.00319623	Bulk	FALSE
chr9:108966026-108966768	rs59176853	chr9	108966249	G	A	0.25	0.4	0.996761	-2.49446	8.68813	0.295298	3.1e-05	0.489156	10.0077	1	7	1	5	0	108966249	3.77116	0	0.975339	0.992902	0.0032029	0.0032029	Bulk	FALSE
chr6:156487190-156487607	rs9480273	chr6	156489441	T	A	0.3	0.022676	0.998992	-2.49373	11.2365	0.29522	6.6e-05	0.473848	17.027	4	2	4	5	5	156489441	4.61318	0	0.992425	0.992967	0.000802062	0.00320825	Bulk	FALSE
chr6:3026168-3026404	rs927341	chr6	3026250	A	G	0.65	0.097814	0.999945	-2.49345	11.7865	0.330905	3.7e-05	0.500862	29.2763	8	2	20	5	4	3026250	4.6461	0	0.987997	0.995131	0.000596621	0.00321035	Bulk	FALSE
chr16:87921431-87922062	rs7201639	chr16	87919065	C	A	0.3	1.83674	0.994744	-2.49266	12.2734	0.32032	0.001893	0.560485	24.9717	0	8	14	8	8	87923460	4.81375	0	0.981553	0.658274	0.000459451	0.00321616	Bulk	FALSE
chr5:39302598-39303134	rs265711	chr5	39302981	C	T	0.4	0.625	0.99933	-2.49194	9.94742	0.639067	0.000211	0.522548	23.2997	1	2	2	4	4	39302981	3.87178	0	0.994125	0.994074	0.00161075	0.0032215	Bulk	FALSE
chr9:116544252-116544578	rs10981922	chr9	116544406	T	G	0.45	1.55188	0.996537	-2.4907	8.67236	0.678359	0.022306	0.680731	14.4146	0	1	1	4	4	116544406	3.44508	0	0.993628	0.993628	0.00323073	0.00323073	Bulk	FALSE
chr6:106957309-106958841	rs783403	chr6	106957506	C	T	0.9	0.123457	0.999844	-2.4899	13.6885	0.60955	0.004602	0.526813	59.5776	6	5	15	5	4	106957506	5.40343	0	0.996526	0.987618	0.000215777	0.00323665	Bulk	FALSE
chr6:8181708-8183030	rs563179	chr6	8182469	T	C	0.6	0.625	0.99995	-2.48979	10.6866	0.309926	5.8e-05	0.50704	24.8221	1	5	3	6	0	8182469	4.35093	0	0.992542	0.991204	0.00107916	0.00323748	Bulk	FALSE
chr3:31857127-31857782	rs13066975	chr3	31857481	T	C	0.45	1.55188	0.999945	-2.48845	11.2139	0.688611	0.025104	0.799947	9.53255	2	4	4	7	7	31857481	4.78036	0	0.957098	0.99631	0.000811885	0.00324754	Bulk	FALSE
chr11:16980424-16980800	rs7934117	chr11	16980569	T	C	0.3	2.74376	0.998987	-2.48828	9.19277	0.669463	0.015413	0.518632	9.93905	0	4	4	4	4	16980569	3.79355	0	0.993535	0.996163	0.00242973	0.00324876	Bulk	FALSE
chr17:46618813-46620015	rs56128659	chr17	46621828	T	A	0.2	0.625	0.998989	-2.4872	11.2086	0.333442	0.006636	0.4752	23.6434	3	3	4	5	4	46621828	4.42937	0	0.994221	0.983916	0.00081421	0.00325684	Bulk	FALSE
chr9:117077964-117078417	rs7851482	chr9	117078286	T	G	0.45	1.55188	0.983291	-2.48541	9.87695	0.653795	0.000105	0.654503	19.3309	1	2	3	4	4	117078286	3.85821	0	0.964014	0.983583	0.00167362	0.00327032	Bulk	FALSE
chr6:2908710-2909490	rs17133092	chr6	2908804	T	C	0.1	0.123457	0.999844	-2.48425	10.3558	0.262839	7.9e-05	0.284456	16.6731	3	3	10	5	5	2908804	4.79164	0	0.980673	0.985753	0.00129068	0.00327908	Bulk	FALSE
chr5:180300479-180301371	rs112613640	chr5	180301018	C	T	0.1	0.123457	0.994865	-2.48415	8.64487	0.286851	0.001559	0.399232	25.7937	1	2	1	5	0	180301018	3.52132	0	0.615539	0.439616	0.00327983	0.00327983	Bulk	FALSE
chr12:133395991-133396378	rs77791445	chr12	133396240	G	A	0.1	0.123457	0.999295	-2.48336	10.6883	0.696989	0.003425	0.460372	20.6802	4	3	6	5	4	133396240	4.22454	0	0.993233	0.987617	0.00107813	0.00328583	Bulk	FALSE
chr2:42337645-42338042	rs6760000	chr2	42337820	G	C	0.35	0.097814	0.996884	-2.4822	11.9508	0.669211	6.1e-05	0.518769	18.7977	8	4	12	5	4	42337820	4.86226	0	0.991487	0.991049	0.000546246	0.00329455	Bulk	FALSE
chr2:207998695-207998926	rs2284934	chr2	207998800	C	T	0.65	0.097814	0.987623	-2.4818	11.6	0.301835	0.000171	0.367203	24.9029	0	1	5	5	5	207998800	4.86494	0	0.983613	0.983613	0.000659519	0.00329759	Bulk	FALSE
chr16:88811938-88812675	rs11646394	chr16	88812279	C	A	0.1	0.123457	0.999295	-2.4816	14.0968	0.61234	0.007394	0.472942	53.2183	7	11	19	5	3	88812279	5.6007	0	0.995317	0.987618	0.000173637	0.00329911	Bulk	FALSE
chr13:41413880-41414199	rs57774359	chr13	41414067	T	C	0.2	0.625	0.998987	-2.48104	8.63183	0.281813	9e-05	0.405942	18.6149	0	1	1	5	5	41414067	3.76602	0	0.989436	0.989436	0.0033034	0.0033034	Bulk	FALSE
chr4:90819598-90819953	rs1372508	chr4	90819786	C	G	0.45	0.00102	0.992924	-2.48079	9.71344	0.328487	0.000141	0.347164	21.1624	1	1	3	4	4	90819786	3.99667	0	0.990187	0.990187	0.00182925	0.00330532	Bulk	FALSE
chr10:94898970-94899434	rs10882152	chr10	94899066	G	A	0.4	0.277778	0.999946	-2.4807	12.222	0.634753	3e-05	0.487148	16.9841	0	4	7	4	4	94899066	4.65012	0	0.995181	0.996371	0.000472284	0.00330599	Bulk	FALSE
chr3:172238249-172238667	rs3136591	chr3	172234969	G	A	0.7	0.022676	0.980827	-2.48056	12.1209	0.604315	0.000795	0.512943	23.7971	3	6	15	5	5	172234969	4.44605	0	0.990516	0.960133	0.000498602	0.00330705	Bulk	FALSE
chr6:89326198-89326402	rs2756369	chr6	89326217	C	T	0.2	0.625	0.991236	-2.47982	10.6441	0.236509	0.035483	0.308837	8.49607	0	2	3	5	5	89326217	4.94938	0	0.974049	0.975906	0.00110422	0.00331266	Bulk	FALSE
chr15:40622577-40623045	rs2118960	chr15	40622941	A	G	0.65	1.16049	0.999941	-2.4797	12.2177	0.300728	4.2e-05	0.392644	15.8493	4	2	7	5	3	40622941	4.66941	0	0.99682	0.99643	0.000473372	0.00331361	Bulk	FALSE
chr10:12085905-12086317	rs12569563	chr10	12084639	G	C	0.25	1.11111	0.976734	-2.47938	12.3483	0.383655	0.002914	0.435269	34.2605	0	4	9	6	6	12084639	4.68126	0	0.833811	0.95275	0.000441378	0.00331601	Bulk	FALSE
chr12:93483634-93484310	rs6538382	chr12	93483820	T	C	0.5	0.4	0.97607	-2.479	10.6406	0.336175	0.045573	0.277138	17.837	0	2	3	9	9	93483820	4.52944	0	0.954857	0.925773	0.0011063	0.00331891	Bulk	FALSE
chr15:51172780-51173159	rs2619686	chr15	51172936	C	G	0.35	0.097814	0.998636	-2.47862	10.9495	0.330336	7.1e-05	0.425138	23.4597	2	1	7	4	3	51172936	4.37755	0	0.994485	0.994485	0.000936305	0.00332181	Bulk	FALSE
chr4:159862629-159862917	rs2081650	chr4	159862797	G	C	0.65	0.097814	0.993006	-2.47796	9.12191	0.739927	0.000162	0.711981	5.58684	3	4	7	4	4	159862797	4.09899	0	0.984509	0.986433	0.00252566	0.0033269	Bulk	FALSE
chr17:46985110-46986708	rs61576918	chr17	46985593	A	C	0.5	0.4	0.99439	-2.47669	8.62978	0.458248	0.004529	0.438471	74.2526	0	4	5	4	4	46985593	2.08618	0	0.990536	0.990036	0.00330712	0.00333663	Bulk	FALSE
chr4:37910146-37910522	rs2925949	chr4	37910423	A	T	0.6	0.625	0.984669	-2.47537	11.158	0.695562	0.006391	0.582133	12.9641	4	4	4	9	12	37910423	5.10772	0	0.9739	0.921461	0.000836699	0.0033468	Bulk	FALSE
chr1:160674990-160675950	rs352677	chr1	160675344	C	G	0.7	0.022676	0.977868	-2.47536	10.4702	0.574226	0.005873	0.479562	43.853	3	4	13	5	6	160675344	3.34464	0	0.982754	0.977186	0.00121315	0.00334688	Bulk	FALSE
chr17:76648921-76649784	rs7208101	chr17	76649406	T	C	0.4	0.625	0.975838	-2.47432	9.51174	0.285379	0.01575	0.26372	5.27708	4	6	6	8	8	76649406	4.33024	0	0.944212	0.963458	0.00204161	0.0033549	Bulk	FALSE
chr20:61463705-61464809	rs1018440	chr20	61464440	G	A	0.1	0.123457	0.889932	-2.4733	10.937	0.311038	0.00433	0.539348	29.4864	6	6	7	5	5	61464440	4.44152	0	0.877268	0.874177	0.000942652	0.00336276	Bulk	FALSE
chr12:635024-635675	rs12424961	chr12	635111	G	A	0.2	0.625	0.999919	-2.47312	9.86803	0.342588	0.005063	0.496202	26.6806	0	3	4	5	5	635111	4.13184	0	0.990251	0.990164	0.00168176	0.00336416	Bulk	FALSE
chr10:50392739-50393184	rs1962336	chr10	50393013	C	T	0.4	0.277778	0.999946	-2.47133	9.86006	0.322242	0.000112	0.568086	23.2168	1	1	2	5	3	50393013	3.82531	0	0.996423	0.996423	0.00168905	0.00337811	Bulk	FALSE
chr5:148417293-148417822	rs36067	chr5	148417553	T	G	0.25	1.11111	0.999933	-2.47041	9.15987	0.323558	7.8e-05	0.409731	32.1006	3	2	4	5	4	148417512	3.90788	0	0.98937	0.991874	0.0024738	0.00338527	Bulk	FALSE
chr14:101013977-101014656	rs34076421	chr14	101014418	G	C	0.4	0.625	0.984748	-2.47027	9.4455	0.363407	0.005866	0.376359	41.2141	1	1	3	5	6	101014418	3.49112	0	0.976216	0.976216	0.00211667	0.00338632	Bulk	FALSE
chr14:101176071-101176351	rs12881545	chr14	101176212	G	C	0.7	0.022676	0.994527	-2.46967	10.6101	0.279434	0.010738	0.375269	12.8379	1	2	6	5	4	101176212	4.42888	0	0.990985	0.991514	0.00112472	0.00339101	Bulk	FALSE
chr1:31255774-31256033	rs4147103	chr1	31255905	T	C	0.4	0.625	0.991452	-2.46883	11.1301	0.787618	0.02803	0.768759	6.6988	0	1	4	5	5	31255905	4.64433	0	0.983933	0.983933	0.000849394	0.00339758	Bulk	FALSE
chr17:66392899-66393647	rs1030097	chr17	66393181	C	G	0.55	1.55188	0.994133	-2.46857	8.57952	0.679416	0.013031	0.499429	9.34293	0	1	1	4	4	66393181	3.38242	0	0.993608	0.993608	0.00339965	0.00339965	Bulk	FALSE
chr3:10253487-10254374	rs13058968	chr3	10254176	T	C	0.45	1.71513	0.995941	-2.46633	10.8739	0.603505	0.008815	0.553541	29.118	5	5	7	4	4	10254176	4.06914	0	0.993283	0.988355	0.0009753	0.00341717	Bulk	FALSE
chr5:66226545-66226757	rs4099838	chr5	66226741	T	C	0.2	0.625	0.999919	-2.46564	8.64108	0.715461	0.000132	0.600482	15.7437	1	2	5	4	4	66226741	3.64807	0	0.990433	0.991101	0.00328667	0.00342266	Bulk	FALSE
chr1:41422103-41422490	rs28570583	chr1	41422196	A	G	0.2	0.625	0.999919	-2.46547	9.08882	0.289154	0.004084	0.26499	23.7258	1	4	5	5	5	41422196	4.22703	0	0.975517	0.990942	0.00257177	0.00342401	Bulk	FALSE
chr2:110274015-110274215	rs72949199	chr2	110274150	G	T	0.1	0.123457	0.999844	-2.46497	9.85663	0.291374	6.3e-05	0.463219	21.8399	4	3	6	4	4	110274150	4.51237	0	0.991713	0.986051	0.00169221	0.00342795	Bulk	FALSE
chr22:46638020-46638429	rs1055659	chr22	46638298	C	T	0.2	0.625	0.999919	-2.46375	12.3121	0.716031	1.7e-05	0.610783	16.7636	8	9	15	5	5	46638298	5.45073	0	0.986728	0.991614	0.00045002	0.00343758	Bulk	FALSE
chr4:4525921-4526521	rs10018574	chr4	4535733	C	T	0.15	0.311419	0.999894	-2.46195	9.82036	0.373327	0.004965	0.498549	52.6529	2	2	2	5	4	4535733	3.59546	0	0.996299	0.987437	0.00172591	0.00345181	Bulk	FALSE
chr2:3201896-3202263	rs1869421	chr2	3202068	G	T	0.85	3.69473	0.991357	-2.45932	8.96652	0.668015	3.8e-05	0.565318	22.1609	1	3	5	4	5	3202068	3.66739	0	0.992808	0.992658	0.00274971	0.00347283	Bulk	FALSE
chr16:56696519-56697348	rs79506487	chr16	56696924	T	C	0.4	0.277778	0.964533	-2.4593	10.5287	0.590742	0.009021	0.509976	42.8413	3	4	5	4	3	56696924	3.66924	0	0.980563	0.962636	0.00117532	0.00347294	Bulk	FALSE
chr19:47082644-47083182	rs11083837	chr19	47083037	C	T	0.65	0.097814	0.999945	-2.4591	11.0885	0.304115	0.015658	0.310167	13.8494	4	2	4	6	4	47083037	4.45748	0	0.995849	0.993718	0.000868631	0.00347453	Bulk	FALSE
chr14:65463866-65464458	rs35447265	chr14	65464302	T	C	0.4	0.625	0.993437	-2.45799	8.53517	0.682841	2.6e-05	0.801382	16.9315	1	2	1	5	0	65464302	3.5041	0	0.989518	0.985387	0.00348348	0.00348348	Bulk	FALSE
chr9:100854767-100855252	rs2417729	chr9	100864372	C	T	0.55	1.71513	0.987816	-2.45794	9.29453	0.306876	0.000351	0.255265	19.35	2	1	3	6	7	100864372	3.90165	0	0.936589	0.962505	0.00229839	0.00348387	Bulk	FALSE
chr14:67975655-67976042	rs1077989	chr14	67975822	A	C	0.5	0.4	0.999952	-2.45763	13.6701	0.702195	0.018414	0.621844	21.1763	3	2	16	4	5	67975822	5.87615	0	0.975675	0.993734	0.000217897	0.00348635	Bulk	FALSE
chr2:170789687-170789974	rs13022455	chr2	170789827	G	A	0.5	0.4	0.987123	-2.45758	8.53348	0.338649	0.000126	0.337957	23.5	0	1	1	4	4	170789827	3.48055	0	0.979891	0.979891	0.00348672	0.00348672	Bulk	FALSE
chr7:33234910-33235243	rs7792350	chr7	33235125	G	A	0.1	0.123457	0.997633	-2.45665	11.8315	0.741139	0.018188	0.442008	18.3946	5	3	6	5	4	33235125	5.038	0	0.996521	0.985717	0.000582372	0.00349423	Bulk	FALSE
chr11:65559104-65559936	rs10791824	chr11	65559266	A	G	0.6	0.277778	0.999946	-2.45637	9.79673	0.331396	0.004721	0.359287	13.4815	1	1	2	5	5	65559266	3.67644	0	0.996429	0.996429	0.00174822	0.00349644	Bulk	FALSE
chr5:75410414-75410690	rs183766	chr5	75410631	C	A	0.5	0.4	0.999948	-2.45608	9.79548	0.312439	0.00017	0.382638	17.7237	1	2	2	4	4	75410631	4.0839	0	0.995666	0.996218	0.00174942	0.00349883	Bulk	FALSE
chr11:119376593-119376798	rs891292	chr11	119376672	A	G	0.5	0.4	0.999952	-2.45577	8.61505	0.277474	0.000273	0.342641	5.54503	1	1	2	4	4	119376672	3.70137	0	0.994525	0.994525	0.00333396	0.00350132	Bulk	FALSE
chr17:49504596-49505663	rs7217756	chr17	49513006	G	A	0.25	1.11111	0.999933	-2.45427	11.0679	0.375918	0.004106	0.45237	27.3446	4	4	4	5	0	49513006	4.23958	0	0.994326	0.986206	0.000878364	0.00351346	Bulk	FALSE
chr1:211822347-211822676	rs12741252	chr1	211822542	G	C	0.45	1.71513	0.988799	-2.45389	8.58252	0.291907	0.000199	0.203429	15.5944	3	2	4	5	5	211822542	3.91674	0	0.964841	0.962481	0.00339405	0.00351652	Bulk	TRUE
chr8:128866462-128867078	rs75911157	chr8	128866663	C	A	0.1	0.123457	0.999295	-2.45324	9.06453	0.709174	0.007172	0.553477	19.2145	1	3	4	6	4	128866663	3.69532	0	0.884243	0.987595	0.00260616	0.00352175	Bulk	FALSE
chr3:121677737-121677966	rs35737776	chr3	121677856	G	A	0.25	1.11111	0.999406	-2.45323	8.5288	0.281159	0.00034	0.266159	21.2685	2	1	3	4	4	121677856	4.00087	0	0.989258	0.989258	0.0034957	0.00352183	Bulk	FALSE
chr1:231244309-231244552	rs1321130	chr1	231244401	T	C	0.4	0.277778	0.999946	-2.45254	8.51364	0.687011	0.000108	0.551407	9.0634	0	2	2	4	4	231244401	3.57463	0	0.996006	0.996377	0.00352494	0.00352748	Bulk	FALSE
chr20:17642938-17643453	rs6080766	chr20	17643107	G	A	0.15	0.311419	0.996777	-2.45173	8.50896	0.715629	0.008289	0.612331	10.4204	1	2	1	4	0	17643107	3.38052	0	0.985635	0.987657	0.00353402	0.00353402	Bulk	FALSE
chr2:8784619-8785356	rs4669320	chr2	8785203	A	C	0.5	0.4	0.890835	-2.45138	9.77558	0.632107	2.3e-05	0.537876	20.4078	3	4	2	9	7	8785203	3.43285	0	0.900685	0.623688	0.00176845	0.00353689	Bulk	FALSE
chr9:5042743-5043222	rs12551254	chr9	5043007	C	T	0.35	0.097814	0.983576	-2.45121	11.469	0.658261	0.007472	0.557243	18.8895	2	5	5	5	4	5043007	4.63835	0	0.977705	0.977214	0.000707654	0.00353827	Bulk	FALSE
chr17:46506541-46507876	rs72827869	chr17	46506699	G	A	0.1	0.123457	0.999295	-2.45111	10.1853	0.407956	0.001164	0.492313	49.735	1	5	5	5	5	46506699	3.60423	0	0.986897	0.987618	0.00141564	0.00353909	Bulk	FALSE
chr4:48060629-48061368	rs28667740	chr4	48060815	T	A	0.55	1.55188	0.996333	-2.45102	8.52866	0.603761	0.003573	0.452574	31.6064	1	3	4	4	4	48060815	2.88296	0	0.994515	0.995637	0.00349598	0.00353983	Bulk	FALSE
chr5:168278672-168279650	rs2938763	chr5	168279411	G	A	0.45	1.55188	0.999945	-2.45083	8.51013	0.681844	0.024545	0.637375	7.85315	1	2	2	4	4	168279411	3.45647	0	0.995798	0.99529	0.00353175	0.00354134	Bulk	FALSE
chr9:136127107-136127869	rs12216891	chr9	136127366	C	T	0.15	0.311419	0.976734	-2.45079	12.0587	0.828074	0.005693	0.532937	5.58032	0	4	11	7	7	136127366	4.87931	0	0.978761	0.960848	0.000515499	0.00354171	Bulk	FALSE
chr6:170418318-170418831	rs66988573	chr6	170418643	C	G	0.25	0.4	0.996216	-2.45029	11.0509	0.659858	0.006096	0.60752	12.3853	2	3	4	5	3	170418643	4.20889	0	0.989828	0.992874	0.000886445	0.00354578	Bulk	FALSE
chr19:12248411-12248638	rs73002442	chr19	12248612	C	T	0.15	0.311419	0.999118	-2.45012	9.15981	0.289206	5.5e-05	0.327894	20.3944	1	3	4	6	5	12248612	4.03957	0	0.977314	0.99009	0.00247388	0.00354719	Bulk	FALSE
chr3:126242733-126243773	rs744233	chr3	126249265	G	A	0.25	1.11111	0.99914	-2.4501	12.3398	0.360511	2.4e-05	0.392329	41.014	7	3	8	6	5	126249265	4.94209	0	0.991298	0.990103	0.000443413	0.0035473	Bulk	FALSE
chr2:85925256-85926397	rs1866140	chr2	85921353	G	T	0.35	2.89941	0.999949	-2.44962	11.1773	0.346098	0.017772	0.327842	3.53362	4	13	30	5	4	85921353	4.74261	0	0.987608	0.982293	0.000828052	0.00355124	Bulk	FALSE
chr7:101372157-101373083	rs1965520	chr7	101372345	G	A	0.3	0.022676	0.995676	-2.44917	9.27417	0.604912	0.00758	0.507028	29.7174	2	4	6	4	5	101372345	3.31162	0	0.993529	0.992028	0.00232408	0.00355492	Bulk	FALSE
chr19:14348349-14348832	rs2007754	chr19	14348653	G	A	0.55	1.55188	0.866344	-2.44891	9.76515	0.348815	9.3e-05	0.50269	27.2405	1	1	2	5	6	14348653	3.68142	0	0.643302	0.643302	0.00177851	0.00355701	Bulk	FALSE
chr10:126043343-126043947	rs11244450	chr10	126036778	C	T	0.1	0.123457	0.999844	-2.44868	10.5115	0.306297	0.004319	0.471307	23.3764	0	3	3	6	6	126036778	4.49585	0	0.942843	0.98301	0.00118632	0.00355896	Bulk	FALSE
chr10:3269952-3270823	rs2477764	chr10	3270102	T	C	0.6	0.277778	0.999946	-2.44759	9.12168	0.571516	0.005109	0.483901	30.3355	4	3	7	4	4	3270102	2.81349	0	0.993884	0.996431	0.00252598	0.00356788	Bulk	FALSE
chr10:8130384-8131067	rs10752127	chr10	8130790	C	A	0.5	3.6	0.993244	-2.44757	9.76073	0.623925	0.009144	0.470058	23.0766	2	4	4	4	4	8130790	3.55351	0	0.971629	0.976301	0.00178279	0.00356804	Bulk	FALSE
chr12:132335799-132336117	rs10751704	chr12	132335963	T	G	0.75	0.4	0.990178	-2.44377	10.4907	0.177091	0.000194	0.378115	7.34595	0	1	3	5	5	132335963	4.40388	0	0.989909	0.989909	0.00119979	0.00359936	Bulk	FALSE
chr1:191932389-191933005	rs12144141	chr1	191932822	G	A	0.4	3.40278	0.999942	-2.44377	9.74339	0.384139	0.005012	0.455528	33.1919	1	2	2	6	7	191932822	3.34754	0	0.990589	0.991975	0.00179969	0.00359937	Bulk	FALSE
chr6:106892789-106893155	rs9386544	chr6	106892924	T	C	0.4	0.625	0.998502	-2.44373	12.0056	0.417177	0.005063	0.543196	42.7853	1	6	12	4	5	106892924	4.2408	0	0.994965	0.993356	0.000530419	0.00359975	Bulk	FALSE
chr20:51054922-51055127	rs6013464	chr20	51055057	C	G	0.35	0.097814	0.987799	-2.44353	8.47663	0.720544	6.2e-05	0.875745	9.8554	1	2	2	5	5	51055057	3.43582	0	0.980872	0.982083	0.00359737	0.00360137	Bulk	FALSE
chr16:83987757-83988420	rs907033	chr16	83987856	A	C	0.85	0.311419	0.974857	-2.44311	9.31945	0.586314	0.004493	0.493268	34.5672	7	7	14	5	7	83987856	3.17955	0	0.99344	0.965912	0.00226734	0.00360483	Bulk	FALSE
chr9:76484146-76484589	rs10512030	chr9	76484346	T	C	0.55	1.55188	0.999945	-2.44255	8.47048	0.637271	0.003566	0.452774	17.6673	0	1	1	5	5	76484346	2.9661	0	0.997101	0.997101	0.00360957	0.00360957	Bulk	FALSE
chr3:129830035-129831454	rs112405295	chr3	129824844	G	A	0.45	0.00102	0.947158	-2.44225	8.99406	0.428378	0.00756	0.478634	32.2583	0	6	7	6	6	129824844	2.86468	0	0.973507	0.874454	0.00270858	0.00361202	Bulk	FALSE
chr17:9783652-9784301	rs62066057	chr17	9784047	A	G	0.4	0.625	0.988208	-2.44184	9.09681	0.625141	0.011599	0.603886	39.8609	2	2	4	5	5	9784047	3.36657	0	0.982193	0.980741	0.00256056	0.00361543	Bulk	FALSE
chr2:202766509-202766829	rs759419	chr2	202766647	G	A	0.45	1.55188	0.994324	-2.44088	8.47657	0.296654	0.000247	0.41279	9.44814	0	1	2	4	4	202766647	3.56798	0	0.992302	0.992302	0.00359751	0.00362343	Bulk	FALSE
chr2:17452186-17452536	rs13026995	chr2	17452380	G	C	0.25	0.4	0.998868	-2.43852	9.72117	0.676561	0.000113	0.466718	13.319	1	2	2	4	5	17452380	3.84136	0	0.993381	0.994817	0.00182158	0.00364316	Bulk	FALSE
chr1:219742169-219742598	rs12063539	chr1	219742391	A	C	0.2	0.625	0.995568	-2.43831	10.4674	0.35743	4.4e-05	0.525433	28.5377	0	3	3	5	5	219742391	4.27334	0	0.988274	0.98757	0.00121497	0.00364491	Bulk	FALSE
chr13:45895156-45895790	rs7320610	chr13	45895625	T	C	0.5	0.4	0.999948	-2.43798	10.2931	0.601056	0.005245	0.536711	37.4343	4	5	8	6	6	45895625	3.63963	0	0.94711	0.996668	0.00133529	0.00364769	Bulk	FALSE
chr2:174976723-174977596	rs78913467	chr2	174977107	G	A	0.3	1.83674	0.998052	-2.4348	8.98206	0.664367	0.004383	0.574434	15.5216	2	5	4	4	4	174977107	3.67275	0	0.942995	0.985156	0.00272644	0.0036745	Bulk	FALSE
chr6:113627798-113628110	rs59901483	chr6	113627943	G	A	0.2	0.625	0.999919	-2.43364	8.43318	0.303184	0.000103	0.246645	23.235	0	1	1	5	5	113627943	3.79499	0	0.991489	0.991489	0.00368436	0.00368436	Bulk	TRUE
chr15:66407800-66408653	rs4776733	chr15	66408407	G	A	0.2	1.40625	0.999913	-2.43358	12.0197	0.653537	0.003094	0.569995	18.0003	7	9	7	4	4	66408407	4.72035	0	0.990459	0.995403	0.000526412	0.00368489	Bulk	FALSE
chr7:132177050-132177277	rs73724043	chr7	132177164	G	C	0.2	1.40625	0.916175	-2.43318	10.4456	0.78184	0.000306	0.546312	10.4137	2	1	3	5	5	132177164	4.50366	0	0.851773	0.851773	0.00122943	0.00368828	Bulk	FALSE
chr10:49779720-49780021	rs3867453	chr10	49779889	A	G	0.1	0.123457	0.999844	-2.43292	9.46705	0.298096	0.002568	0.448636	26.8995	2	5	7	5	5	49779889	4.25465	0	0.996339	0.981881	0.00209195	0.00369044	Bulk	FALSE
chr2:124496121-124496728	rs12474020	chr2	124496604	C	A	0.4	3.40278	0.989588	-2.43276	8.44725	0.687915	5.3e-05	0.67604	7.15489	2	3	3	5	5	124496604	3.29714	0	0.99048	0.990556	0.00365595	0.00369184	Bulk	FALSE
chr15:39618582-39620068	rs8032326	chr15	39619456	C	A	0.1	0.123457	0.997643	-2.43266	12.1445	0.596472	0.004799	0.481611	44.1046	5	9	15	5	4	39619456	4.4513	0	0.992572	0.985398	0.00049234	0.00369268	Bulk	FALSE
chr22:38573075-38573525	rs5756947	chr22	38573230	G	A	0.4	0.625	0.99995	-2.43164	12.0575	0.35555	3.2e-05	0.551935	26.4926	15	3	21	5	4	38573230	4.83208	0	0.97997	0.994459	0.000515838	0.00370134	Bulk	FALSE
chr5:93938128-93938695	rs10037816	chr5	93938446	T	C	0.4	0.277778	0.996227	-2.43148	8.49398	0.652202	4.3e-05	0.49095	9.72696	1	4	2	5	0	93938446	3.06038	0	0.990992	0.993195	0.00356323	0.0037027	Bulk	FALSE
chr2:86306989-86308192	rs12328100	chr2	86307128	G	A	0.55	1.71513	0.999954	-2.43144	10.9704	0.431151	0.004711	0.530582	60.592	2	2	4	4	5	86307128	3.45209	0	0.995329	0.99313	0.000925766	0.00370306	Bulk	FALSE
chr12:47448452-47448745	rs11183711	chr12	47448599	G	T	0.5	0.4	0.999952	-2.43101	9.68937	0.704817	0.016387	0.685816	20.7193	1	2	2	7	7	47448599	4.19449	0	0.971268	0.993807	0.00185337	0.00370674	Bulk	FALSE
chr3:15598984-15599617	rs11718128	chr3	15599259	G	A	0.25	0.4	0.99887	-2.42979	11.3774	0.402272	0.002041	0.438146	42.3122	1	4	5	4	4	15599259	3.86585	0	0.991861	0.99534	0.000743425	0.00371713	Bulk	FALSE
chr12:50651412-50651645	rs11169339	chr12	50651456	T	A	0.35	0.097814	0.996667	-2.42979	8.42605	0.730358	0.000233	0.607683	6.07076	0	2	3	5	5	50651456	3.79417	0	0.989259	0.988138	0.00369882	0.00371716	Bulk	FALSE
chr15:60095742-60096647	rs17302727	chr15	60092625	T	C	0.25	1.11111	0.999933	-2.42826	10.0735	0.365209	0.00196	0.521222	31.8296	3	6	7	4	6	60092625	3.88436	0	0.97663	0.988002	0.00150417	0.00373026	Bulk	FALSE
chr10:1082208-1082891	rs11250232	chr10	1082472	G	C	0.15	0.311419	0.980745	-2.42734	11.3669	0.351533	0.002993	0.444582	36.8819	1	4	5	5	4	1082472	4.62318	0	0.981838	0.968317	0.000747631	0.00373816	Bulk	FALSE
chr7:37701305-37701555	rs2597287	chr7	37701496	G	A	0.3	0.022676	0.999465	-2.42708	9.69092	0.286827	0.000343	0.357822	15.2041	2	1	4	5	4	37701496	4.21413	0	0.994081	0.994081	0.0018518	0.00374042	Bulk	FALSE
chr1:231189190-231189946	rs6679453	chr1	231189818	A	G	0.5	0.4	0.999948	-2.42687	9.67188	0.610672	0.00751	0.517419	31.1421	2	2	2	4	4	231189818	3.437	0	0.996228	0.996648	0.0018711	0.0037422	Bulk	FALSE
chr9:110275581-110276396	rs10816524	chr9	110275852	A	T	0.15	0.311419	0.999506	-2.42517	8.39772	0.3264	3e-05	0.427092	35.926	0	1	1	5	5	110275852	3.37973	0	0.990538	0.990538	0.00375691	0.00375691	Bulk	FALSE
chr20:3790835-3791113	rs6139209	chr20	3790876	T	C	0.6	0.277778	0.98114	-2.42489	11.9824	0.702061	0.030562	0.648881	20.1446	1	1	7	5	3	3790876	4.84887	0	0.981012	0.981012	0.000537042	0.00375929	Bulk	FALSE
chr2:243027514-243028749	rs58906257	chr2	243028248	T	C	0.1	0.123457	0.998189	-2.42453	8.43377	0.380225	0.00349	0.486081	52.1018	3	6	3	5	6	243028595	3.11428	0	0.857614	0.986995	0.00368316	0.00376248	Bulk	FALSE
chr2:75111264-75111602	rs3771751	chr2	75111486	A	G	0.55	6.69421	0.987392	-2.42331	10.0599	0.759256	0.000377	0.745887	18.9791	4	2	7	4	4	75111486	4.86605	0	0.908927	0.920851	0.0015153	0.00377299	Bulk	FALSE
chr5:35674156-35674494	rs6896510	chr5	35674316	G	A	0.55	1.55188	0.992764	-2.42313	9.65606	0.330766	9.5e-05	0.498533	19.1034	0	1	2	4	4	35674316	3.71468	0	0.992721	0.992721	0.00188728	0.00377457	Bulk	FALSE
chr11:67213720-67214210	rs2109123	chr11	67213956	C	T	0.45	0.00102	0.992395	-2.42234	9.42013	0.418417	0.00337	0.471239	25.7687	6	4	7	5	5	67213956	3.13179	0	0.993961	0.989447	0.00214617	0.00378149	Bulk	FALSE
chr8:16858372-16859529	rs10448135	chr8	16859398	C	G	0.7	0.022676	0.992864	-2.42227	10.6845	0.610779	0.001637	0.485328	34.9799	9	10	7	5	4	16859398	3.97618	0	0.994642	0.990487	0.00108034	0.00378204	Bulk	FALSE
chr7:76959833-76960169	rs28585512	chr7	76960013	C	T	0.1	0.123457	0.999844	-2.42143	11.7043	0.355395	0.004015	0.559367	42.5935	6	2	18	5	4	76960013	4.61271	0	0.989414	0.987618	0.000623569	0.00378941	Bulk	FALSE
chr14:78020451-78020864	rs35964784	chr14	78020731	C	T	0.45	1.55188	0.998741	-2.42047	9.32093	0.323649	9.9e-05	0.448999	12.8476	3	2	5	4	4	78020731	3.75899	0	0.99544	0.996928	0.00226551	0.00379782	Bulk	FALSE
chr10:130902610-130903204	rs10741178	chr10	130903004	T	C	0.75	0.4	0.994904	-2.42006	11.9617	0.6922	6.3e-05	0.513841	15.4084	4	4	7	4	5	130903004	5.12433	0	0.995067	0.992811	0.000543057	0.0038014	Bulk	FALSE
chr12:57512458-57513339	rs11172106	chr12	57512875	C	G	0.45	0.00102	0.997141	-2.41951	11.3335	0.367937	1.2e-05	0.489672	35.9334	3	4	5	4	6	57512875	4.15651	0	0.992599	0.994091	0.000761231	0.00380615	Bulk	FALSE
chr3:188429994-188431058	rs4472045	chr3	188430785	G	A	0.1	0.123457	0.998191	-2.41944	9.3417	0.3386	0.003284	0.44921	27.3124	5	5	5	6	5	188430785	3.80965	0	0.966511	0.965465	0.00223997	0.00380679	Bulk	FALSE
chr16:85036092-85036948	rs3848249	chr16	85028684	T	C	0.4	0.625	0.99995	-2.41894	12.248	0.431053	0.003152	0.424083	43.9012	2	6	22	4	3	85028684	4.16298	0	0.970612	0.991012	0.000465762	0.00381121	Bulk	FALSE
chr15:52781136-52781341	rs4774625	chr15	52781256	A	G	0.1	0.123457	0.999844	-2.41886	8.71179	0.746671	8.3e-05	0.711899	18.7678	7	2	12	5	5	52781256	3.61916	0	0.984227	0.987302	0.00316159	0.0038119	Bulk	FALSE
chr4:157836517-157836735	rs4691383	chr4	157836610	G	A	0.25	0.4	0.999664	-2.41851	10.3832	0.747307	0.000246	0.599964	10.2244	0	2	3	5	5	157836610	4.54129	0	0.992954	0.992981	0.00127166	0.00381498	Bulk	FALSE
chr2:241931192-241931561	rs4430950	chr2	241931307	C	T	0.15	0.311419	0.999894	-2.41837	9.67085	0.28637	3e-05	0.45357	16.3416	2	3	6	4	3	241931307	4.24282	0	0.979533	0.990438	0.00187214	0.00381615	Bulk	FALSE
chr12:96017379-96017626	rs17041202	chr12	96017566	A	G	0.35	6.08743	0.996229	-2.41684	9.10716	0.647864	2.3e-05	0.502956	20.8749	3	5	6	4	4	96017566	3.39114	0	0.996183	0.995778	0.00254611	0.00382963	Bulk	FALSE
chr1:153435241-153435789	rs148225313	chr1	153435378	A	C	0.25	1.11111	0.998345	-2.4166	10.3751	0.65376	8.6e-05	0.607282	22.6173	0	2	3	5	5	153435378	4.16324	0	0.984466	0.990848	0.00127727	0.00383181	Bulk	FALSE
chr8:74903214-74904639	rs16938755	chr8	74904136	T	C	0.15	0.311419	0.997167	-2.41653	9.62812	0.613223	0.004355	0.638423	43.8289	0	2	2	4	4	74904136	3.31471	0	0.986492	0.987694	0.00191621	0.00383242	Bulk	FALSE
chr5:14767975-14768502	rs17317270	chr5	14768215	C	T	0.2	0.625	0.999919	-2.41615	11.3191	0.340369	0.006107	0.420075	26.3602	1	5	5	4	4	14768215	4.80343	0	0.993726	0.991188	0.000767152	0.00383576	Bulk	FALSE
chr16:87787870-87788757	rs111930953	chr16	87788329	C	T	0.1	0.123457	0.999295	-2.41554	10.9105	0.334821	1.8e-05	0.543422	22.7766	1	6	8	5	3	87788329	4.57734	0	0.978814	0.987613	0.000956206	0.0038411	Bulk	FALSE
chr1:77962429-77963286	rs10873944	chr1	77962934	G	A	0.65	0.097814	0.99215	-2.41517	9.12617	0.679127	5.9e-05	0.537133	16.5064	1	3	3	5	0	77962934	3.70459	0	0.984016	0.987091	0.00251979	0.00384444	Bulk	FALSE
chr2:237878492-237879139	rs2573707	chr2	237878870	G	A	0.4	0.277778	0.994164	-2.41459	10.8986	0.649536	0.007038	0.609673	27.2735	2	1	4	5	4	237878870	4.01707	0	0.992509	0.992509	0.000962379	0.00384952	Bulk	FALSE
chr17:1018174-1018873	rs2440743	chr17	1018492	G	A	0.45	0.00102	0.999949	-2.41393	13.8039	0.418328	0.005445	0.489107	41.6431	4	5	19	5	5	1018492	4.99834	0	0.957478	0.995923	0.000202917	0.00385543	Bulk	FALSE
chr5:150677652-150678375	rs3926389	chr5	150677806	G	A	0.5	0.4	0.998561	-2.41303	10.3599	0.251307	0.005755	0.234037	6.59264	0	3	3	5	5	150677806	4.48476	0	0.993589	0.983686	0.0012878	0.0038634	Bulk	TRUE
chr1:115825373-115825793	rs6657049	chr1	115825531	G	A	0.35	1.16049	0.997316	-2.41273	8.34568	0.758746	0.000249	0.585247	4.38781	0	1	1	5	5	115825531	3.61065	0	0.9952	0.9952	0.00386606	0.00386606	Bulk	FALSE
chr17:80850718-80851475	rs12937979	chr17	80842618	G	A	0.3	1.83674	0.999943	-2.41254	9.61127	0.58676	0.007351	0.478631	40.9652	1	2	6	5	5	80842618	3.02318	0	0.992338	0.984027	0.00193387	0.00386773	Bulk	FALSE
chr4:88772376-88772963	rs74339152	chr4	88772540	C	T	0.1	0.123457	0.997633	-2.41207	12.3962	0.392129	0.000721	0.518441	48.9675	5	5	9	5	3	88772540	4.79183	0	0.984458	0.985749	0.000430213	0.00387192	Bulk	FALSE
chr22:36815226-36815861	rs76655075	chr22	36815565	G	A	0.15	0.311419	0.999894	-2.41194	9.64092	0.668058	0.003406	0.546312	18.7559	6	6	11	4	4	36815565	3.97001	0	0.992242	0.990537	0.0019029	0.00387314	Bulk	FALSE
chr16:89939415-89941158	rs74542234	chr16	89940608	A	C	0.1	0.123457	0.997081	-2.41164	9.36251	0.575251	0.004974	0.391671	65.3582	6	6	7	5	5	89940608	2.99726	0	0.981555	0.985749	0.00221468	0.0038758	Bulk	FALSE
chr8:133519945-133520229	rs2673582	chr8	133520064	C	T	0.5	0.4	0.98774	-2.41131	8.33972	0.31747	0.000149	0.390744	14.5188	1	2	1	5	0	133520064	3.49763	0	0.981032	0.964069	0.00387876	0.00387876	Bulk	FALSE
chr6:137982819-137983083	rs11758213	chr6	137982944	A	G	0.35	0.097814	0.998198	-2.41129	9.13565	0.660215	0.000128	0.50722	27.7904	0	1	3	4	4	137982944	3.49131	0	0.994395	0.994395	0.00250676	0.00387888	Bulk	FALSE
chr4:35526801-35527609	rs7677227	chr4	35527072	A	C	0.9	0.123457	0.949987	-2.41127	8.34008	0.670916	3.8e-05	0.554419	13.4906	2	6	2	5	5	35527072	3.40421	0	0.991996	0.935912	0.003878	0.00387913	Bulk	FALSE
chr7:25965634-25966100	rs7805035	chr7	25965890	T	A	0.35	0.097814	0.994082	-2.41058	9.60297	0.790791	0.000123	0.759014	3.57103	1	2	2	5	3	25965890	4.27542	0	0.993621	0.988079	0.00194263	0.00388526	Bulk	FALSE
chr8:139259493-139260015	rs62529127	chr8	139265841	G	A	0.3	0.022676	0.982863	-2.41026	10.3481	0.335317	0.007118	0.646276	21.5001	5	3	9	5	4	139266062	4.32393	0	0.975605	0.9721	0.00129605	0.00388815	Bulk	FALSE
chr7:5740790-5741574	rs10259773	chr7	5741099	C	T	0.8	0.625	0.990966	-2.40862	9.21717	0.422127	0.006822	0.487747	37.4984	4	3	6	4	5	5741099	2.82027	0	0.994911	0.983986	0.00239756	0.00390286	Bulk	FALSE
chr14:90729975-90730775	rs2282030	chr14	90730265	G	A	0.6	0.625	0.992945	-2.40852	8.349	0.33565	0.000214	0.39632	16.7443	7	2	8	4	5	90730265	3.38106	0	0.987001	0.987025	0.003859	0.00390374	Bulk	FALSE
chr15:39593929-39594258	rs28557453	chr15	39594162	G	C	0.15	0.311419	0.994828	-2.40817	9.59278	0.692454	0.000109	0.564056	23.0614	0	2	2	5	5	39594162	3.847	0	0.975416	0.984851	0.00195344	0.00390689	Bulk	FALSE
chr2:157252578-157253018	rs6757605	chr2	157252923	A	G	0.75	1.11111	0.999933	-2.40758	8.35202	0.41739	0.008332	0.565993	40.2274	1	2	3	5	5	157252772	2.59313	0	0.995309	0.99204	0.00385258	0.00391215	Bulk	FALSE
chr15:78600339-78601273	rs4268717	chr15	78600568	G	A	0.15	0.311419	0.998724	-2.40748	11.6208	0.675905	0.004572	0.636331	28.3935	4	3	6	6	4	78600568	4.49645	0	0.995865	0.98958	0.00065218	0.00391308	Bulk	FALSE
chr2:156490444-156491053	rs843247	chr2	156490877	G	A	0.65	2.89941	0.999949	-2.40713	9.01475	0.242116	0.000253	0.470348	0.969347	0	2	2	4	4	156490877	4.17968	0	0.993186	0.988599	0.00267809	0.00391623	Bulk	FALSE
chr2:187713545-187714509	rs6725956	chr2	187713866	C	G	0.15	0.311419	0.999506	-2.40703	8.68386	0.344522	0.002267	0.403098	46.4018	2	4	6	5	3	187713866	3.56225	0	0.990493	0.990537	0.0032104	0.00391718	Bulk	FALSE
chr18:67226749-67227212	rs35138051	chr18	67226915	C	A	0.45	0.00102	0.992147	-2.40356	8.3779	0.631054	0.000134	0.464556	23.8313	0	2	2	4	4	67226915	3.33187	0	0.981669	0.988481	0.0037981	0.00394854	Bulk	FALSE
chr2:148299950-148300265	rs78006996	chr2	148300132	G	A	0.1	0.123457	0.999844	-2.40355	9.58503	0.294263	6.5e-05	0.503396	17.7937	2	3	4	5	4	148300132	4.33024	0	0.993092	0.986171	0.0019617	0.00394867	Bulk	FALSE
chr16:89682029-89682542	rs35078537	chr16	89682169	G	C	0.2	0.625	0.99961	-2.40343	11.8904	0.64172	0.002334	0.532726	25.3114	2	6	7	5	3	89682169	4.71378	0	0.994678	0.991637	0.000564247	0.00394973	Bulk	FALSE
chr17:72350204-72350596	rs2271535	chr17	72350412	G	A	0.45	1.71513	0.986608	-2.40221	11.2595	0.434961	0.001899	0.512827	48.3957	3	5	5	5	5	72350412	3.73482	0	0.98958	0.9728	0.000792167	0.00396084	Bulk	FALSE
chr19:14586606-14586945	rs11671086	chr19	14586068	C	G	0.6	0.277778	0.99684	-2.40177	11.9942	0.661526	0.005104	0.484934	27.007	5	2	14	6	5	14586068	4.68271	0	0.99546	0.992891	0.000533651	0.00396486	Bulk	FALSE
chr1:153337742-153338172	rs3014874	chr1	153337943	G	A	0.2	1.40625	0.999913	-2.39794	10.2958	0.286011	5.9e-05	0.470723	15.6413	2	1	3	5	3	153337943	4.29652	0	0.995251	0.995251	0.00133335	0.00400005	Bulk	FALSE
chr7:157067605-157068043	rs1182408	chr7	157067695	C	T	0.6	0.277778	0.991273	-2.3967	12.1103	0.312507	0.009888	0.338266	18.9666	1	1	8	5	4	157067695	4.77272	0	0.990705	0.990705	0.000501433	0.00401147	Bulk	FALSE
chr3:125540951-125541456	rs12638241	chr3	125541242	G	T	0.1	0.123457	0.972284	-2.39571	9.20784	0.685202	0.00179	0.662782	12.9694	2	5	5	5	5	125541242	3.78383	0	0.967833	0.957271	0.00240981	0.00402055	Bulk	FALSE
chr22:22415849-22416400	rs35232611	chr22	22424857	G	A	0.15	0.311419	0.999894	-2.39564	10.0848	0.652235	0.004448	0.380695	10.6565	11	8	8	7	4	22424857	3.93807	0	0.987802	0.977442	0.001495	0.00402126	Bulk	FALSE
chr9:88945148-88945348	rs7033846	chr9	88945246	A	G	0.2	0.625	0.997438	-2.3956	9.56195	0.677959	0.011591	0.541579	17.4005	0	2	4	5	5	88945246	3.7958	0	0.991076	0.985835	0.00198652	0.00402157	Bulk	FALSE
chr13:111566433-111568220	rs7331674	chr13	111567695	C	G	0.45	1.71513	0.998951	-2.39551	10.4865	0.476293	0.004493	0.500524	121.647	8	14	15	4	4	111567695	2.54532	0	0.990536	0.992782	0.0012025	0.00402246	Bulk	FALSE
chr2:239347794-239348566	rs537699	chr2	239348143	G	A	0.4	0.625	0.999124	-2.39485	11.228	0.345917	0.003082	0.449246	11.5782	3	5	5	4	4	239348143	4.5503	0	0.985741	0.991984	0.000805717	0.00402858	Bulk	FALSE
chr6:31878392-31878644	rs622871	chr6	31878495	A	G	0.8	0.625	0.988236	-2.39442	10.8126	0.714357	0.000118	0.573701	20.1151	3	2	4	4	4	31878495	4.93154	0	0.994167	0.976318	0.00100814	0.00403256	Bulk	FALSE
chr4:108726148-108726533	rs28633990	chr4	108726288	T	C	0.15	0.311419	0.994824	-2.3941	8.71897	0.29805	0.005673	0.335845	20.692	0	2	2	7	7	108726288	3.86788	0	0.927091	0.985278	0.00314915	0.00403548	Bulk	FALSE
chr20:36373913-36374261	rs6067491	chr20	36374135	A	G	0.3	1.83674	0.999943	-2.39306	8.28669	0.726728	0.000302	0.698606	8.4345	1	1	2	5	5	36374135	3.54304	0	0.987664	0.987664	0.00399368	0.00404517	Bulk	FALSE
chr13:28096938-28097867	rs1238897	chr13	28097836	G	A	0.5	0.4	0.993992	-2.39269	9.17086	0.413495	0.004589	0.512541	38.8881	10	11	12	6	5	28097836	3.15388	0	0.991514	0.962713	0.00245899	0.00404863	Bulk	FALSE
chr10:49933439-49934113	rs10776641	chr10	49933488	C	A	0.5	10	0.976304	-2.39235	8.84301	0.317033	0.015653	0.56326	9.75794	0	2	2	5	5	49933488	3.6811	0	0.965743	6e-06	0.00294214	0.00405185	Bulk	FALSE
chr5:52336899-52337539	rs3212433	chr5	52337144	C	T	0.4	0.277778	0.995038	-2.39202	11.2161	0.372683	0.002144	0.402655	26.2204	3	7	10	4	4	52337144	4.46396	0	0.993048	0.992558	0.000810897	0.00405494	Bulk	FALSE
chr9:100866108-100866326	rs12552242	chr9	100866201	A	C	0.25	0.4	0.999928	-2.39178	9.03267	0.329902	0.008566	0.371187	25.832	2	1	6	4	5	100866201	3.7398	0	0.99554	0.99554	0.00265197	0.00405716	Bulk	FALSE
chr9:132253843-132254055	rs1220795	chr9	132253919	G	A	0.45	0.00102	0.999949	-2.39158	11.5527	0.338776	0.006121	0.364682	23.7895	3	2	6	5	4	132253919	4.71095	0	0.993055	0.995921	0.000676498	0.00405899	Bulk	FALSE
chr4:108614146-108614761	rs62313396	chr4	108614392	G	A	0.25	1.11111	0.989945	-2.39007	10.265	0.671497	0.00756	0.544553	22.7585	4	5	6	6	8	108614392	4.08951	0	0.975803	0.978249	0.00135578	0.00407318	Bulk	FALSE
chr11:60018985-60020398	rs672399	chr11	60020112	T	G	0.6	0.277778	0.998084	-2.38943	9.18586	0.363968	0.004827	0.385874	9.99925	5	6	5	5	5	60020112	3.60646	0	0.995622	0.992727	0.00243892	0.00407918	Bulk	FALSE
chr14:100771243-100772229	rs10134767	chr14	100763954	G	T	0.55	1.71513	0.975086	-2.38786	12.6669	0.606245	0.006797	0.482031	44.1949	2	3	11	5	5	100763954	4.77115	0	0.993364	0.943258	0.000372177	0.00409395	Bulk	FALSE
chr4:38084236-38084718	rs13149220	chr4	38084664	T	C	0.25	0.4	0.998602	-2.38753	8.67413	0.637789	0.005281	0.612428	23.7434	5	4	5	4	6	38084664	3.18113	0	0.993034	0.995071	0.0032276	0.00409704	Bulk	FALSE
chr13:34291645-34292210	rs9598018	chr13	34291787	G	T	0.75	1.11111	0.930848	-2.38735	8.23957	0.677324	0.002597	0.63607	18.2103	0	3	1	8	8	34291787	3.51558	0	0.927426	0.880397	0.0040987	0.0040987	Bulk	FALSE
chr2:109859301-109859573	rs13005715	chr2	109859434	T	C	0.3	2.74376	0.99307	-2.38707	9.5036	0.346446	5e-05	0.446933	19.0677	0	2	2	5	5	109859434	3.72847	0	0.995387	0.993243	0.00205069	0.00410138	Bulk	FALSE
chr14:103367418-103368357	rs10132870	chr14	103368103	T	G	0.15	3.69473	0.999886	-2.38704	9.9136	0.336033	0.002804	0.484948	9.95845	6	7	5	5	5	103368103	3.97351	0	0.995	0.995085	0.00164062	0.00410162	Bulk	FALSE
chr3:188066159-188067013	rs6787621	chr3	188066953	T	G	0.75	0.4	0.940412	-2.3867	9.23693	0.676781	8.5e-05	0.568998	24.7938	3	2	5	6	5	188066953	3.74031	0	0.933754	0.929521	0.00237182	0.00410492	Bulk	FALSE
chr2:33063361-33063875	rs7591981	chr2	33063572	T	C	0.2	0.625	0.998676	-2.386	10.2451	0.328271	9.6e-05	0.398851	30.2316	1	2	3	5	3	33063572	4.39854	0	0.99016	0.990196	0.00137049	0.00411148	Bulk	FALSE
chr6:166671295-166671695	rs911202	chr6	166672298	G	A	0.45	0.00102	0.982734	-2.38588	10.2016	0.751845	7.5e-05	0.459206	9.02067	7	2	23	5	4	166672572	4.22485	0	0.996048	0.971394	0.0014032	0.00411261	Bulk	FALSE
chr13:21517230-21518049	rs2314722	chr13	21517358	C	T	0.15	0.311419	0.999118	-2.38498	10.6265	0.441582	0.002745	0.477936	62.303	0	5	11	4	4	21517358	3.41108	0	0.993518	0.990528	0.0011148	0.00412116	Bulk	FALSE
chr12:771741-772889	rs6489710	chr12	777008	G	T	0.45	0.00102	0.991544	-2.38484	11.0805	0.38182	4e-05	0.467322	28.5496	11	4	14	5	5	777008	4.34743	0	0.978225	0.97702	0.000872379	0.00412253	Bulk	FALSE
chr15:97263477-97264185	rs3890854	chr15	97263863	A	G	0.85	0.311419	0.983874	-2.38432	8.22688	0.681213	0.006495	0.364901	22.3134	1	2	1	5	0	97263863	3.53155	0	0.994262	0.967802	0.00412744	0.00412744	Bulk	FALSE
chr7:68647623-68647938	rs117362609	chr7	68647787	C	T	0.2	1.40625	0.998979	-2.38404	10.2368	0.26508	0.009563	0.363597	4.78371	1	2	3	5	4	68647787	4.54272	0	0.993607	0.992506	0.00137669	0.00413006	Bulk	FALSE
chr1:161617364-161617859	rs17411858	chr1	161617516	A	G	0.2	0.625	0.998055	-2.38372	10.2571	0.624963	0.008284	0.403163	21.7285	3	4	5	6	5	161617516	3.68469	0	0.83372	0.990047	0.00136162	0.00413311	Bulk	FALSE
chr1:25343929-25344279	rs10903126	chr1	25344155	A	G	0.25	1.11111	0.999933	-2.38303	9.07144	0.648986	1.1e-05	0.61863	26.4362	8	5	11	5	7	25344155	3.68884	0	0.990847	0.99204	0.00259633	0.0041397	Bulk	FALSE
chr14:64389867-64390156	rs17101465	chr14	64399574	C	T	0.7	0.022676	0.999938	-2.38266	8.22737	0.359012	6.6e-05	0.444874	23.1879	2	2	4	5	0	64400120	3.06557	0	0.991734	0.993075	0.00412633	0.00414328	Bulk	FALSE
chr3:133614331-133615120	rs2715624	chr3	133614764	G	C	0.25	0.4	0.999928	-2.38192	8.96874	0.335813	0.004881	0.476972	12.0302	3	4	3	6	6	133614764	3.6798	0	0.986267	0.982019	0.00274638	0.00415031	Bulk	FALSE
chr19:17218412-17219345	rs7246865	chr19	17219105	G	A	0.2	0.625	0.999919	-2.38084	13.088	0.350482	0.004069	0.512106	17.7415	10	7	14	4	5	17219105	5.29054	0	0.975187	0.991701	0.000297187	0.00416061	Bulk	FALSE
chr1:74059079-74059933	rs12746555	chr1	74059329	T	C	0.1	0.123457	0.981857	-2.38002	8.2089	0.673882	0.00963	0.522545	31.8993	0	2	2	5	5	74059330	3.10061	0	0.967628	0.967737	0.00416853	0.00416854	Bulk	FALSE
chr4:103551677-103552345	rs7690123	chr4	103551759	T	C	0.35	0.097814	0.998196	-2.38	9.12582	0.365463	0.005133	0.466442	22.3714	3	4	13	5	4	103551759	3.53918	0	0.994127	0.99411	0.00252028	0.00416871	Bulk	FALSE
chr6:154460900-154461548	rs12664566	chr6	154461547	C	A	0.3	1.83674	0.997814	-2.37928	9.47215	0.309255	0.004542	0.393869	20.06	4	3	6	6	4	154461547	4.09146	0	0.990562	0.988276	0.00208614	0.00417556	Bulk	FALSE
chr11:2121592-2121971	rs11042607	chr11	2121817	A	G	0.6	0.625	0.946567	-2.37918	10.2161	0.301366	0.020116	0.356993	7.73111	2	2	3	4	7	2121817	4.33957	0	0.851832	0.839776	0.00139218	0.00417655	Bulk	FALSE
chr11:78512212-78512700	rs612339	chr11	78517216	C	T	0.75	0.4	0.986517	-2.37893	8.67737	0.298132	0.008262	0.371228	10.0259	3	3	5	6	4	78517216	3.49936	0	0.984695	0.967956	0.00322186	0.00417895	Bulk	FALSE
chr19:1122991-1123425	rs886990	chr19	1132976	G	A	0.35	0.097814	0.830724	-2.37882	11.1595	0.366836	0.003698	0.489457	27.5456	8	6	5	9	6	1132976	4.13076	0	0.983909	0.656902	0.000836013	0.00418007	Bulk	FALSE
chr22:42269283-42269839	rs11702960	chr22	42269532	C	T	0.15	3.69473	0.999886	-2.37869	9.46819	0.330256	0.004872	0.500426	9.96975	0	2	2	4	4	42269532	3.57349	0	0.989925	0.995113	0.00209066	0.00418132	Bulk	FALSE
chr10:103844942-103845492	rs58642005	chr10	103845328	A	G	0.3	0.022676	0.973947	-2.3784	8.20215	0.746381	0.000209	0.671594	5.12198	0	1	1	5	5	103845328	3.4321	0	0.967148	0.967148	0.00418408	0.00418408	Bulk	FALSE
chr1:228415946-228416855	rs1771472	chr1	228416712	G	C	0.4	0.277778	0.97368	-2.37838	8.27752	0.344811	4e-05	0.216026	14.2508	3	4	5	4	4	228416712	3.49793	0	0.931605	0.973631	0.00401389	0.00418425	Bulk	TRUE
chr19:5205456-5205818	rs57021647	chr19	5205658	G	C	0.1	0.123457	0.997633	-2.37814	11.1567	0.787196	0.004913	0.524707	11.0396	1	3	5	7	4	5205658	4.71652	0	0.995449	0.985719	0.000837309	0.00418655	Bulk	FALSE
chr15:64245794-64246074	rs1304365	chr15	64245946	G	A	0.6	0.625	0.995003	-2.37762	8.51875	0.382638	0.021241	0.497436	23.1524	2	2	3	5	5	64245946	3.09232	0	0.991893	0.986477	0.00351506	0.00419158	Bulk	FALSE
chr9:99908006-99908348	rs7041241	chr9	99908268	T	C	0.7	0.022676	0.952145	-2.3774	8.19799	0.315938	0.000356	0.402522	22.7942	1	2	1	20	0	99908268	4.90784	0	0.929652	0.804398	0.00419369	0.00419369	Bulk	FALSE
chr6:31234401-31234800	rs2524094	chr6	31240041	C	T	0.6	0.625	0.999332	-2.37734	15.0677	0.366797	0.005353	0.476923	32.7563	36	9	48	5	5	31240041	6.27309	0	0.987997	0.990288	0.000103722	0.00419432	Bulk	FALSE
chr16:87401878-87402472	rs8052244	chr16	87402261	G	C	0.45	1.55188	0.97879	-2.37715	11.7777	0.258516	0.005697	0.4414	4.49939	3	3	7	4	4	87402261	5.06348	0	0.985467	0.981222	0.000599449	0.00419614	Bulk	FALSE
chr5:177904101-177904955	rs17589948	chr5	177904577	A	G	0.6	0.625	0.984787	-2.37699	9.82369	0.371229	5e-05	0.423312	19.8194	0	3	7	5	5	177904577	3.662	0	0.98642	0.975819	0.00172279	0.00419772	Bulk	FALSE
chr3:58291705-58293043	rs2292679	chr3	58292258	C	T	0.3	1.83674	0.998997	-2.37678	10.4309	0.573871	0.003511	0.43788	53.2654	2	6	5	4	5	58292258	3.41525	0	0.986762	0.990491	0.00123926	0.00419972	Bulk	FALSE
chr17:18150643-18150927	rs11872031	chr17	18150814	G	A	0.4	3.40278	0.99787	-2.37662	9.45945	0.292894	0.000102	0.369773	8.15394	1	1	2	5	4	18150814	3.78484	0	0.994049	0.994049	0.00210064	0.00420128	Bulk	FALSE
chr1:3535434-3536304	rs7538707	chr1	3535464	A	G	0.7	0.022676	0.994743	-2.37614	12.7792	0.402813	0.003476	0.500148	40.4618	5	9	12	5	3	3535464	4.60835	0	0.993746	0.992909	0.000350492	0.0042059	Bulk	FALSE
chr12:41978518-41978853	rs285561	chr12	41978677	T	C	0.6	0.625	0.99995	-2.37609	8.19248	0.320096	0.022895	0.41354	14.8866	0	1	1	4	4	41978677	3.4348	0	0.994149	0.994149	0.00420644	0.00420644	Bulk	FALSE
chr3:196908619-196909024	rs4916463	chr3	196908813	G	A	0.1	0.123457	0.997081	-2.37592	8.1918	0.28654	0.005739	0.296933	27.1465	0	1	1	5	5	196908813	3.67705	0	0.984563	0.984563	0.00420802	0.00420802	Bulk	FALSE
chr6:9025465-9025855	rs400965	chr6	9025474	T	C	0.75	1.11111	0.99652	-2.37522	9.32407	0.307935	0.000235	0.439142	21.7387	0	5	5	5	5	9025474	3.93118	0	0.945771	0.986885	0.00226163	0.00421481	Bulk	FALSE
chr19:21675648-21676614	rs8101089	chr19	21676173	C	A	0.45	0.00102	0.96388	-2.37518	11.4109	0.314693	0.008093	0.488878	5.81007	8	5	11	5	4	21676173	4.88219	0	0.968138	0.9596	0.000730145	0.00421521	Bulk	FALSE
chr11:34272552-34273168	rs57240681	chr11	34272688	A	T	0.1	0.123457	0.999295	-2.3745	9.45052	0.310133	0.004427	0.299962	37.5067	1	1	2	5	5	34272688	4.00861	0	0.987618	0.987618	0.0021109	0.00422179	Bulk	FALSE
chr17:9882877-9883082	rs3786091	chr17	9882914	C	G	0.3	0.022676	0.980468	-2.37375	10.1098	0.712031	0.009418	0.498012	16.3229	7	2	11	5	3	9882914	4.17789	0	0.969755	0.97695	0.00147481	0.00422914	Bulk	FALSE
chr12:92799521-92800086	rs4760388	chr12	92802078	T	C	0.4	0.625	0.99995	-2.37367	9.6983	0.354705	0.002563	0.622809	35.6112	8	3	11	5	5	92802078	3.94512	0	0.990829	0.99303	0.00184438	0.00422989	Bulk	FALSE
chr6:167506221-167506513	rs73039162	chr6	167506274	A	G	0.1	0.123457	0.998741	-2.37305	11.1349	0.669647	3.7e-05	0.626981	32.7811	2	2	5	4	4	167506274	4.27938	0	0.988292	0.987605	0.000847181	0.00423591	Bulk	FALSE
chr7:150054325-150055193	rs34728606	chr7	150054694	G	A	0.35	1.16049	0.993604	-2.373	8.74814	0.586961	0.00364	0.572363	49.4915	1	2	6	5	5	150054694	2.64794	0	0.966601	0.99292	0.00309918	0.00423645	Bulk	FALSE
chr1:6567121-6567349	rs4908553	chr1	6567249	G	A	0.6	0.277778	0.987601	-2.37289	8.17915	0.32577	0.000254	0.483881	16.5221	0	1	1	4	4	6567249	3.25098	0	0.987094	0.987094	0.00423747	0.00423747	Bulk	FALSE
chr11:12387581-12388225	rs6485683	chr11	12384466	G	A	0.8	0.625	0.98606	-2.37285	10.7206	0.685167	0.00307	0.541426	17.6311	1	3	4	6	5	12384466	4.55172	0	0.990569	0.96653	0.00105947	0.00423787	Bulk	FALSE
chr2:223607842-223608540	rs76459391	chr2	223608407	C	T	0.15	0.311419	0.999894	-2.37262	9.44257	0.362113	4.3e-05	0.451715	26.5288	1	2	2	5	5	223608407	3.70952	0	0.996425	0.990509	0.00212006	0.00424012	Bulk	FALSE
chr20:1280211-1280504	rs912105	chr20	1280320	C	G	0.15	0.311419	0.997946	-2.37255	11.4713	0.34438	0.003476	0.567096	24.988	0	2	6	4	4	1280320	4.51012	0	0.995092	0.989025	0.0007068	0.0042408	Bulk	FALSE
chr12:775880-776468	rs61916680	chr12	771785	G	A	0.35	0.097814	0.95091	-2.37241	10.7955	0.379614	4e-05	0.518434	29.4712	4	3	18	9	5	771785	4.12631	0	0.991165	0.8721	0.00101749	0.00424215	Bulk	FALSE
chr14:50427178-50427567	rs8019135	chr14	50427347	G	A	0.35	0.097814	0.999945	-2.37172	9.12945	0.337144	9.1e-05	0.493537	28.3698	3	2	5	5	3	50427347	3.62908	0	0.995038	0.995122	0.00251527	0.00424895	Bulk	FALSE
chr6:26375554-26375954	rs9348716	chr6	26375658	G	A	0.1	0.123457	0.999844	-2.37123	9.07223	0.65788	0.001817	0.67575	22.5956	8	6	13	5	5	26375658	3.79438	0	0.984082	0.987608	0.0025952	0.00425371	Bulk	FALSE
chr3:103821290-103821535	rs1597107	chr3	103821329	G	A	0.65	1.16049	0.99298	-2.37102	8.17354	0.352043	0.000115	0.533043	26.465	0	2	2	5	5	103821329	3.0518	0	0.992343	0.992565	0.00425059	0.00425579	Bulk	FALSE
chr2:240180044-240180319	rs7584828	chr2	240180188	G	A	0.3	0.022676	0.985414	-2.37078	10.1187	0.287766	0.011869	0.366829	14.0239	2	1	8	5	5	240180188	4.35304	0	0.980238	0.980238	0.00146771	0.00425814	Bulk	FALSE
chr2:231766896-231767203	rs13390217	chr2	231767043	A	T	0.2	0.625	0.999919	-2.37061	8.71393	0.643356	0.00191	0.552815	38.8969	2	2	5	6	6	231767043	3.2119	0	0.991259	0.991711	0.00315787	0.00425983	Bulk	FALSE
chr12:113547640-113548412	rs1824276	chr12	113548159	G	A	0.1	0.123457	0.994875	-2.36984	8.62315	0.61304	0.00544	0.471623	11.1653	5	7	10	4	5	113548159	3.11126	0	0.986824	0.982624	0.00331918	0.00426734	Bulk	FALSE
chr4:26885740-26886648	rs6855521	chr4	26886206	C	A	0.3	0.022676	0.999938	-2.36923	11.4534	0.391872	0.007238	0.445545	26.5908	4	3	12	5	3	26886206	4.08667	0	0.995551	0.995461	0.000713639	0.00427339	Bulk	FALSE
chr4:90750551-90751316	rs2301134	chr4	90758945	A	G	0.5	0.4	0.999952	-2.36866	10.4847	0.433383	0.002647	0.535309	52.1362	12	5	14	6	6	90758945	3.36508	0	0.991455	0.991771	0.00120366	0.00427893	Bulk	FALSE
chr10:1704559-1705180	rs12265257	chr10	1704740	A	G	0.25	1.11111	0.999933	-2.36846	11.1153	0.596944	0.006611	0.537769	30.6806	7	9	5	4	0	1704740	4.08166	0	0.971977	0.992037	0.000856182	0.00428091	Bulk	FALSE
chr10:95235792-95236352	rs11187447	chr10	95235955	C	T	0.5	0.4	0.996176	-2.36766	11.1119	0.397227	2.2e-05	0.531244	39.108	1	4	5	4	4	95235955	3.99857	0	0.993981	0.994169	0.000857762	0.00428881	Bulk	FALSE
chr7:36997864-36998377	rs12536168	chr7	36998166	T	G	0.4	0.625	0.998091	-2.36636	9.41614	0.35161	9e-05	0.402856	33.7831	1	1	2	5	5	36998166	3.68465	0	0.993075	0.993075	0.00215084	0.00430168	Bulk	FALSE
chr18:46523195-46523905	rs357868	chr18	46518624	G	T	0.25	1.11111	0.993872	-2.36596	10.4445	0.342128	0.007892	0.435203	20.1335	0	3	7	5	5	46518624	4.18032	0	0.988896	0.979199	0.00123018	0.00430565	Bulk	FALSE
chr1:25381201-25381517	rs9438887	chr1	25381385	C	G	0.45	1.71513	0.984519	-2.36591	11.1044	0.655136	0.000166	0.619263	15.9381	2	2	5	5	4	25381385	4.50685	0	0.955799	0.967171	0.000861224	0.00430612	Bulk	FALSE
chr2:238438122-238438547	rs11889660	chr2	238438395	C	T	0.15	0.311419	0.997166	-2.3656	10.9288	0.616599	0.008522	0.431399	36.61	6	5	9	4	5	238438395	4.01596	0	0.987544	0.988166	0.000946815	0.0043092	Bulk	FALSE
chr12:14436472-14437532	rs10845943	chr12	14437186	G	C	0.25	0.4	0.973421	-2.36532	10.6886	0.338094	5.3e-05	0.58619	30.1457	2	2	4	5	4	14437186	4.28335	0	0.985879	0.972423	0.00107799	0.00431197	Bulk	FALSE
chr9:75786693-75788248	rs11143512	chr9	75788020	G	A	0.45	1.71513	0.999954	-2.36518	10.1049	0.625575	0.00487	0.448953	31.6047	3	5	4	6	6	75788020	3.73097	0	0.920888	0.99313	0.00147878	0.00431342	Bulk	FALSE
chr2:242912845-242913073	rs34502443	chr2	242912939	G	A	0.3	0.022676	0.974259	-2.36506	11.2783	0.260577	6.7e-05	0.479301	10.7706	3	2	6	5	3	242912939	4.97617	0	0.976033	0.970563	0.000784186	0.00431459	Bulk	FALSE
chr7:63449-64382	rs7782358	chr7	67820	A	G	0.5	0.4	0.989527	-2.36441	12.4448	0.623842	0.007057	0.492649	19.4911	12	8	14	5	7	67820	4.74146	0	0.991009	0.972464	0.000419146	0.00432105	Bulk	FALSE
chr2:36607788-36608629	rs10195305	chr2	36607895	G	A	0.45	0.00102	0.999949	-2.3631	9.81319	0.354695	0.004026	0.462809	21.5144	0	5	5	5	5	36607895	3.83224	0	0.988375	0.995602	0.00173265	0.00433416	Bulk	FALSE
chr19:47470604-47471344	rs10412802	chr19	47471072	G	C	0.25	1.11111	0.991197	-2.36288	8.87532	0.663629	4.4e-05	0.509913	19.7004	2	3	3	5	5	47471072	3.45046	0	0.975533	0.980969	0.00289051	0.0043363	Bulk	FALSE
chr6:31211171-31211682	6:31211497:C:T	chr6	31211497	C	T	0.45	0.00102	0.999348	-2.36115	11.4225	0.251061	0.010636	0.45113	2.23704	4	4	6	4	4	31211497	5.25552	0	0.993649	0.99325	0.000725604	0.00435363	Bulk	FALSE
chr17:72474485-72475500	rs4788839	chr17	72475064	T	C	0.65	1.16049	0.999941	-2.36104	9.10628	0.587851	0.005684	0.551593	50.0752	7	3	10	5	6	72475203	2.91597	0	0.995251	0.996722	0.00254733	0.00435475	Bulk	FALSE
chr10:125823163-125824580	rs4636595	chr10	125823222	A	G	0.35	0.097814	0.990363	-2.36057	11.0841	0.588739	0.008777	0.453338	34.876	0	8	10	5	5	125823222	4.08106	0	0.98869	0.985917	0.0008707	0.00435945	Bulk	FALSE
chr7:137831874-137832129	rs2709986	chr7	137831948	A	G	0.85	0.311419	0.98524	-2.36039	8.12692	0.2521	0.000329	0.45568	15.0109	0	1	1	6	6	137831948	3.38235	0	0.978167	0.978167	0.00436127	0.00436127	Bulk	FALSE
chr7:85337544-85337927	rs12704173	chr7	85341439	T	C	0.7	0.022676	0.968648	-2.36037	8.86623	0.706904	0.000418	0.516454	14.0313	2	1	3	6	6	85341439	3.74979	0	0.6386	0.950377	0.00290495	0.0043614	Bulk	FALSE
chr6:6614302-6615627	rs932365	chr6	6616780	G	A	0.75	1.11111	0.978365	-2.35994	12.4835	0.686775	0.009544	0.431763	14.8226	21	6	21	7	4	6616780	5.11262	0	0.957965	0.923787	0.000410564	0.00436579	Bulk	FALSE
chr3:195918868-195919960	rs3850644	chr3	195919711	G	A	0.75	1.11111	0.988927	-2.35971	10.174	0.409108	0.007352	0.545213	32.229	7	5	12	5	6	195919711	3.53049	0	0.994858	0.978313	0.00142436	0.00436806	Bulk	FALSE
chr3:87286097-87286427	rs36006663	chr3	87286105	C	T	0.45	1.71513	0.996574	-2.35957	8.12452	0.317216	0.033749	0.487013	24.0099	0	2	2	4	4	87286105	3.43867	0	0.985215	0.984218	0.00436706	0.00436945	Bulk	FALSE
chr2:202525952-202526492	rs62193397	chr2	202526366	G	A	0.4	0.277778	0.999946	-2.35774	9.37972	0.688483	4.7e-05	0.630621	13.7262	2	2	2	5	3	202526366	3.79131	0	0.995478	0.99639	0.00219399	0.00438798	Bulk	FALSE
chr5:179587734-179588242	rs28592916	chr5	179588065	T	C	0.1	0.123457	0.998186	-2.35641	9.06619	0.278277	4e-05	0.361061	16.9296	1	2	5	5	5	179588065	3.95474	0	0.985349	0.986268	0.00260379	0.00440138	Bulk	FALSE
chr14:55189559-55189825	rs7148113	chr14	55189714	A	G	0.9	0.123457	0.999295	-2.35464	10.1119	0.738847	0.000127	0.706649	24.7472	0	1	3	5	5	55189714	4.60546	0	0.985216	0.985216	0.00147314	0.00441941	Bulk	FALSE
chr4:123835520-123835807	rs12513181	chr4	123835656	C	A	0.8	0.625	0.972704	-2.35365	10.1077	0.268551	9.5e-05	0.26081	13.9424	0	1	3	4	4	123835656	4.09293	0	0.961928	0.961928	0.00147648	0.00442945	Bulk	FALSE
chr3:32155670-32156891	rs150652382	chr3	32156792	T	C	0.1	0.123457	0.99874	-2.35286	10.8634	0.574425	0.003616	0.458303	56.6577	13	12	18	4	6	32156792	3.75925	0	0.988482	0.986995	0.000980845	0.00443756	Bulk	FALSE
chr8:20238289-20238607	rs12681832	chr8	20238423	A	G	0.6	0.277778	0.990339	-2.35282	9.35603	0.626416	0.010522	0.589629	25.3444	4	4	7	6	5	20238423	3.35083	0	0.984754	0.987752	0.00222252	0.00443794	Bulk	FALSE
chr10:5894177-5894869	rs10905303	chr10	5894180	C	A	0.5	0.4	0.983187	-2.35001	9.26004	0.396927	0.003365	0.414832	34.3437	0	4	4	5	5	5894180	3.29778	0	0.955294	0.975968	0.00234207	0.00446676	Bulk	FALSE
chr10:105616296-105616550	rs2295786	chr10	105616482	A	T	0.4	0.625	0.998503	-2.34954	8.09221	0.701876	0.00041	0.637508	13.3779	3	1	4	5	5	105616482	3.42698	0	0.991741	0.991741	0.00444559	0.00447152	Bulk	FALSE
chr11:35257191-35257938	rs10836354	chr11	35261099	A	G	0.5	3.6	0.998367	-2.34912	10.4358	0.605866	2.9e-05	0.481016	31.7357	13	3	18	5	4	35261099	3.68061	0	0.992873	0.982768	0.00123598	0.00447589	Bulk	FALSE
chr14:23217441-23218158	rs34137533	chr14	23218022	A	G	0.6	0.277778	0.92951	-2.34864	9.34132	0.379874	5.6e-05	0.498017	29.2555	1	2	2	4	5	23218022	3.35352	0	0.957547	0.919066	0.00224044	0.00448087	Bulk	FALSE
chr10:72519644-72520005	rs12775539	chr10	72522550	G	A	0.35	0.097814	0.998199	-2.3486	10.6252	0.357125	5.4e-05	0.467428	19.5387	6	4	8	4	3	72522550	4.20626	0	0.99541	0.988435	0.00111559	0.00448125	Bulk	FALSE
chr1:110804931-110805230	rs7553286	chr1	110805041	A	T	0.45	0.00102	0.995354	-2.34796	9.04621	0.653389	0.011168	0.574592	21.9164	1	4	5	4	3	110805041	3.67363	0	0.992444	0.991328	0.0026324	0.00448788	Bulk	FALSE
chr1:183936914-183937791	rs10797924	chr1	183937280	A	G	0.4	0.277778	0.999119	-2.34682	10.0787	0.631196	0.012298	0.519528	26.8598	2	3	3	4	4	183937280	3.82484	0	0.995624	0.996423	0.00149989	0.00449968	Bulk	FALSE
chr19:35662666-35663407	rs7258030	chr19	35662844	T	G	0.9	0.123457	0.901244	-2.34626	11.9766	0.77416	0.002601	0.703622	19.7638	8	3	16	13	8	35662844	5.47125	0	0.974984	0.807059	0.000538732	0.00450552	Bulk	FALSE
chr2:209130138-209131602	rs12475932	chr2	209130292	A	G	0.9	0.123457	0.979752	-2.34618	9.33093	0.588551	0.002358	0.620209	65.0301	1	8	2	5	5	209130292	3.14829	0	0.996073	0.972338	0.00225317	0.00450635	Bulk	FALSE
chr15:80309799-80310416	rs8039106	chr15	80310171	C	A	0.45	0.00102	0.999949	-2.34582	8.86909	0.617688	0.009042	0.595395	34.9329	2	2	3	4	4	80310171	3.20398	0	0.995128	0.995536	0.0029004	0.00451004	Bulk	FALSE
chr9:130313127-130313444	rs2491102	chr9	130313343	G	C	0.5	0.4	0.979204	-2.34537	11.6415	0.668356	0.011495	0.624357	23.1574	5	2	7	4	4	130313343	4.62165	0	0.985933	0.980219	0.000644956	0.00451469	Bulk	FALSE
chr3:12828882-12829368	rs9881832	chr3	12829036	C	T	0.4	0.277778	0.992085	-2.34516	9.66804	0.699765	0.007633	0.604061	7.17284	1	4	6	5	5	12829036	4.01688	0	0.986289	0.98682	0.00187501	0.00451693	Bulk	FALSE
chr15:84096553-84096944	rs10906974	chr15	84091475	C	G	0.25	1.11111	0.999142	-2.34491	9.41932	0.274248	0.039705	0.342679	21.9311	1	1	4	5	3	84091475	4.23384	0	0.985934	0.989505	0.00214711	0.00451949	Bulk	FALSE
chr6:31364734-31365032	6:31364946:T:C	chr6	31364946	T	C	0.1	0.123457	0.728201	-2.34418	12.1725	0.330923	0.009165	0.395208	26.5954	4	5	21	5	5	31364946	4.95246	0	0.881126	0.633284	0.000484982	0.00452713	Bulk	FALSE
chr3:193411276-193411859	rs9875686	chr3	193411589	A	C	0.4	0.625	0.993592	-2.34417	10.0675	0.391142	0.004366	0.505254	20.5227	0	3	3	4	4	193411589	3.71007	0	0.993094	0.986257	0.00150908	0.00452723	Bulk	FALSE
chr20:43364804-43365641	rs11698203	chr20	43357899	A	G	0.5	0.4	0.999952	-2.34355	10.3012	0.36513	0.004912	0.376059	17.1483	1	3	6	5	4	43357899	3.78576	0	0.993411	0.990885	0.00132944	0.00453365	Bulk	FALSE
chr2:169041114-169041706	rs4668043	chr2	169041637	T	C	0.3	0.022676	0.999703	-2.34327	8.9577	0.365469	0.004646	0.486769	30.8588	9	8	13	4	4	169041637	3.60825	0	0.993012	0.995382	0.00276303	0.00453662	Bulk	FALSE
chr18:68220454-68221256	rs17082815	chr18	68220708	G	T	0.15	0.311419	0.999894	-2.34226	8.22011	0.258797	9.2e-05	0.359478	6.99809	0	2	2	5	5	68220708	3.63667	0	0.987906	0.989929	0.00414287	0.00454715	Bulk	FALSE
chr10:116575493-116576164	rs80346699	chr10	116575845	T	C	0.1	0.123457	0.999844	-2.34204	11.3407	0.680227	0.000103	0.54932	28.0089	0	2	6	5	5	116575845	4.34975	0	0.980853	0.987603	0.000758252	0.00454951	Bulk	FALSE
chr7:85349351-85350377	rs10263723	chr7	85350327	C	T	0.7	0.022676	0.969769	-2.34071	8.17401	0.666546	0.000307	0.526383	17.3198	2	1	3	4	5	85350327	3.20471	0	0.963963	0.963963	0.00424949	0.00456344	Bulk	FALSE
chr2:34007865-34008241	rs1996838	chr2	34008110	C	T	0.5	0.4	0.994987	-2.34013	9.33183	0.326675	6.6e-05	0.382652	13.0116	2	3	4	4	4	34008110	3.84716	0	0.992922	0.990419	0.00225208	0.00456947	Bulk	FALSE
chr11:116722353-116722697	rs688456	chr11	116722551	G	T	0.3	0.022676	0.999938	-2.33996	10.5806	0.602696	0.007966	0.556643	29.8122	0	2	4	5	5	116722551	3.7234	0	0.993089	0.995462	0.00114282	0.00457128	Bulk	FALSE
chr2:75004635-75004846	rs6737045	chr2	75004753	C	A	0.2	1.40625	0.999913	-2.33975	8.04082	0.305484	0.016048	0.443451	19.3177	0	1	1	4	4	75004753	3.47263	0	0.994716	0.994716	0.00457347	0.00457347	Bulk	FALSE
chr14:75699313-75699784	rs7146787	chr14	75696922	A	G	0.3	0.022676	0.999938	-2.33957	9.82612	0.382107	0.009711	0.385117	37.5894	2	2	11	4	5	75696922	3.70645	0	0.995337	0.993116	0.00172051	0.00457543	Bulk	FALSE
chr11:68637042-68638365	rs686877	chr11	68637169	G	A	0.3	1.83674	0.992155	-2.33912	8.76257	0.382724	4.3e-05	0.430019	18.065	0	7	8	5	5	68637169	3.37516	0	0.934489	0.960729	0.00307476	0.00458017	Bulk	FALSE
chr1:236066407-236066691	rs12404234	chr1	236066513	C	T	0.4	0.625	0.992762	-2.33871	9.38552	0.301749	0.00972	0.423049	14.2335	6	3	8	5	3	236066513	3.96436	0	0.982639	0.983153	0.00218706	0.00458447	Bulk	FALSE
chr1:46522682-46523159	rs785464	chr1	46523089	T	C	0.35	1.16049	0.996027	-2.33842	8.06273	0.344783	0.000205	0.398407	17.7566	0	1	2	4	4	46523089	3.15512	0	0.993846	0.993846	0.0045185	0.00458757	Bulk	FALSE
chr1:66956559-66956832	rs9651195	chr1	66956685	G	A	0.45	0.00102	0.999949	-2.33838	10.5739	0.748641	0.052809	0.693534	7.54828	3	1	4	5	4	66956685	4.58116	0	0.991236	0.991236	0.00114698	0.00458793	Bulk	FALSE
chr17:14260008-14260291	rs60423261	chr17	14254997	G	C	0.15	0.311419	0.999894	-2.33828	11.9726	0.636037	0.003847	0.515745	20.7746	2	7	17	5	6	14254997	4.7437	0	0.988896	0.985276	0.000539887	0.00458904	Bulk	FALSE
chr6:31539808-31540684	rs909253	chr6	31540313	A	G	0.45	0.00102	0.999949	-2.33679	10.0206	0.547351	0.005797	0.500961	76.4784	3	5	6	4	3	31540313	2.87363	0	0.995478	0.995923	0.00154798	0.00460476	Bulk	FALSE
chr15:57862814-57863036	rs12903329	chr15	57862858	G	C	0.6	3.40278	0.992575	-2.33642	10.2566	0.703565	6.8e-05	0.575863	10.7322	7	4	10	5	4	57862858	4.45433	0	0.990698	0.989187	0.00136195	0.00460877	Bulk	FALSE
chr4:144791702-144792040	rs34707329	chr4	144791920	T	C	0.25	1.11111	0.997284	-2.33507	8.02129	0.297893	0.000207	0.278296	22.0778	1	2	2	4	4	144791920	3.71374	0	0.986305	0.98771	0.00462306	0.00462309	Bulk	FALSE
chr11:83149495-83149862	rs2510479	chr11	83149686	G	A	0.35	0.097814	0.997977	-2.33448	8.01883	0.639253	0.007171	0.504355	22.0569	1	4	1	4	0	83149686	2.98226	0	0.990263	0.993896	0.00462934	0.00462934	Bulk	FALSE
chr14:102342446-102343692	rs1678001	chr14	102343103	C	G	0.15	0.311419	0.999506	-2.33419	10.556	0.433138	0.002819	0.480216	75.2737	4	7	8	5	5	102343173	3.49562	0	0.992547	0.990538	0.00115812	0.00463246	Bulk	FALSE
chr12:92734680-92735537	rs11106518	chr12	92734946	G	C	0.45	1.55188	0.994578	-2.3341	8.01935	0.380186	0.008507	0.329432	21.614	1	2	2	4	4	92734946	2.88234	0	0.995412	0.993733	0.00462802	0.00463343	Bulk	FALSE
chr19:10754213-10754519	rs3859514	chr19	10748820	T	C	0.7	1.83674	0.999943	-2.33373	8.12103	0.299661	0.000274	0.431059	15.5263	0	1	4	5	5	10748820	3.30749	0	0.981732	0.988044	0.00437546	0.0046374	Bulk	FALSE
chr4:77303133-77303838	rs17252554	chr4	77303621	C	T	0.35	2.89941	0.991476	-2.33313	8.01319	0.305871	0.000449	0.350099	23.9076	0	1	1	5	5	77303621	3.52851	0	0.970686	0.970686	0.00464378	0.00464378	Bulk	FALSE
chr5:32522605-32523317	rs685923	chr5	32522907	C	T	0.75	0.4	0.996752	-2.33296	9.9128	0.55591	0.003166	0.504841	65.0845	5	8	9	4	3	32522907	2.99652	0	0.996128	0.993292	0.00164133	0.00464556	Bulk	FALSE
chr10:3137462-3138756	10:3138558:C:T	chr10	3138558	C	T	0.25	0.4	0.994157	-2.33275	11.6244	0.405547	0.006699	0.499272	34.7134	13	6	14	5	3	3138558	4.27559	0	0.994914	0.991135	0.000650932	0.00464787	Bulk	FALSE
chr19:7242621-7243404	rs12463278	chr19	7243084	T	A	0.15	0.311419	0.999894	-2.33263	11.3005	0.660452	0.001729	0.5953	24.0371	2	4	6	5	5	7243084	4.17889	0	0.968057	0.990516	0.00077485	0.0046491	Bulk	FALSE
chr12:96630032-96630580	rs75969308	chr12	96630474	C	T	0.15	3.69473	0.981002	-2.33248	9.68316	0.620357	0.002208	0.478008	27.2986	5	4	5	5	4	96630474	3.31137	0	0.907385	0.983262	0.00185964	0.0046507	Bulk	FALSE
chr4:78124609-78125157	rs115885188	chr4	78124945	C	T	0.1	0.123457	0.987218	-2.33211	10.9601	0.151554	0.001933	0.445566	20.6248	5	3	5	6	8	78124945	5.15802	0	0.992081	0.972342	0.000930926	0.00465463	Bulk	FALSE
chr8:9413075-9414182	rs7821559	chr8	9413300	A	G	0.2	0.625	0.998056	-2.33197	8.41329	0.461156	0.003362	0.529779	119.941	3	8	5	4	0	9413300	2.00594	0	0.981906	0.989639	0.00372487	0.00465616	Bulk	FALSE
chr12:41998590-41999018	rs903669	chr12	41999396	T	C	0.15	0.311419	0.999894	-2.33178	12.0512	0.622801	0.003259	0.434265	29.2672	5	4	9	5	4	41999396	4.57075	0	0.992855	0.976243	0.000517578	0.0046582	Bulk	FALSE
chr2:38890560-38890814	rs6744400	chr2	38890705	T	G	0.1	0.123457	0.98377	-2.33107	8.20799	0.286007	6.6e-05	0.300148	15.9168	0	1	8	5	5	38890705	3.63073	0	0.970709	0.970709	0.00417064	0.00466588	Bulk	FALSE
chr2:120123871-120125351	rs3731608	chr2	120125053	C	G	0.25	1.11111	0.980968	-2.33066	9.2655	0.434876	0.003197	0.433875	57.9505	2	4	4	5	5	120125058	2.86576	0	0.988691	0.965751	0.0023351	0.00467022	Bulk	FALSE
chr5:111828030-111828362	rs341322	chr5	111828287	T	C	0.45	0.00102	0.995334	-2.33059	8.73961	0.631367	3.3e-05	0.60981	19.3532	2	3	3	4	4	111828287	3.3654	0	0.993827	0.992295	0.0031137	0.00467101	Bulk	FALSE
chr21:36864055-36864742	rs7281771	chr21	36864457	T	C	0.3	1.83674	0.999943	-2.32955	7.99826	0.676317	6.1e-05	0.659021	15.3372	1	2	1	5	0	36864457	3.20924	0	0.9866	0.991629	0.00468224	0.00468224	Bulk	FALSE
chr15:91592079-91592317	rs4353459	chr15	91592185	G	A	0.15	0.311419	0.997555	-2.32954	10.6641	0.695316	0.01358	0.628278	16.5468	5	2	12	4	4	91592185	4.39062	0	0.995789	0.986589	0.00109235	0.00468233	Bulk	FALSE
chr12:116946064-116946947	rs10850648	chr12	116946244	T	G	0.5	3.6	0.996964	-2.32926	8.74137	0.589226	0.00262	0.494788	30.099	0	3	3	4	4	116946244	2.85329	0	0.993356	0.99649	0.00311071	0.00468529	Bulk	FALSE
chr3:71513709-71514176	rs56121004	chr3	71513995	G	T	0.5	0.4	0.992291	-2.32912	10.5344	0.645622	0.004731	0.607724	31.3755	4	2	4	7	6	71513995	4.06428	0	0.909393	0.986434	0.00117172	0.00468689	Bulk	FALSE
chr13:30880842-30882009	rs6490453	chr13	30881573	T	C	0.25	1.11111	0.994643	-2.32906	9.48354	0.538315	0.00429	0.50411	95.8022	2	4	7	4	5	30881573	2.42842	0	0.990053	0.985303	0.00207324	0.00468748	Bulk	FALSE
chr9:136574213-136574933	rs733347	chr9	136566480	C	T	0.35	2.89941	0.943512	-2.32904	12.236	0.318258	0.005727	0.497974	27.582	0	4	10	6	6	136566480	5.15119	0	0.988787	0.797174	0.000468773	0.00468773	Bulk	FALSE
chr1:76720419-76720704	rs551269	chr1	76720564	G	A	0.2	1.40625	0.999292	-2.32678	7.98672	0.705332	0.000165	0.57736	18.3228	0	1	1	5	5	76720564	3.11404	0	0.995195	0.995195	0.00471217	0.00471217	Bulk	FALSE
chr3:142442521-142443770	rs62278493	chr3	142442943	G	C	0.3	1.83674	0.996173	-2.32596	7.98332	0.567454	0.00483	0.453637	72.0123	2	5	2	5	0	142442943	2.47824	0	0.894585	0.986765	0.00472103	0.00472106	Bulk	FALSE
chr13:108998753-108999075	rs9520848	chr13	108995449	T	C	0.25	0.4	0.994105	-2.32571	10.8682	0.688359	4.8e-05	0.591941	23.2594	3	2	8	5	4	108995449	4.17187	0	0.994219	0.989486	0.000978321	0.00472381	Bulk	FALSE
chr2:317457-318654	rs56378003	chr2	318239	A	G	0.45	0.00102	0.999548	-2.32554	7.98156	0.372234	7.9e-05	0.343296	20.0088	1	2	1	4	0	318239	3.04406	0	0.982361	0.9957	0.00472562	0.00472562	Bulk	FALSE
chr11:35132240-35132445	rs404977	chr11	35132267	A	G	0.5	0.4	0.999948	-2.32452	9.68618	0.654632	0.000172	0.571752	26.3437	4	1	5	4	4	35132267	3.81111	0	0.996598	0.996598	0.0018566	0.0047368	Bulk	FALSE
chr10:834981-835695	rs7095043	chr10	835055	A	G	0.65	0.097814	0.999945	-2.32407	10.0899	0.719615	4.5e-05	0.454224	10.5157	4	3	7	7	7	835055	4.06825	0	0.93478	0.993414	0.00149084	0.00474161	Bulk	FALSE
chr16:1973360-1974082	rs2906902	chr16	1973773	T	C	0.55	0.00102	0.987292	-2.32246	10.5339	0.61267	0.001993	0.520002	29.2657	4	5	8	4	4	1973773	3.96918	0	0.991301	0.985847	0.00117208	0.0047593	Bulk	FALSE
chr2:71114798-71115164	rs7567290	chr2	71115000	T	G	0.65	0.097814	0.995818	-2.32199	9.97345	0.359547	0.003886	0.420618	20.5436	1	4	3	4	4	71115000	3.93747	0	0.990512	0.992225	0.00158814	0.00476442	Bulk	FALSE
chr19:43845786-43846639	rs12981004	chr19	43846031	G	A	0.7	1.83674	0.948352	-2.32098	11.5371	0.64311	0.004054	0.416107	17.1028	1	6	7	7	8	43846031	4.53384	0	0.965053	0.907538	0.000682218	0.00477552	Bulk	FALSE
chr1:153232981-153234585	rs12043009	chr1	153234295	G	A	0.15	0.311419	0.999894	-2.32079	9.96834	0.636146	0.008067	0.555382	34.3969	2	3	3	5	4	153234295	3.75801	0	0.992391	0.990524	0.00159255	0.00477764	Bulk	FALSE
chr1:165655271-165656324	rs7546322	chr1	165656232	C	T	0.4	0.277778	0.999946	-2.32067	10.4135	0.634536	0.007789	0.591606	24.6975	6	4	7	6	5	165656232	3.92409	0	0.992479	0.995844	0.00125095	0.00477893	Bulk	FALSE
chr2:8319106-8319374	rs13000114	chr2	8319251	A	G	0.15	0.311419	0.905308	-2.31944	9.25765	0.263013	0.003056	0.457706	11.7094	2	2	4	6	6	8319251	4.06421	0	0.947476	0.859449	0.00234514	0.00479249	Bulk	FALSE
chr15:89972275-89972841	rs1470070	chr15	89972454	T	C	0.3	1.83674	0.998525	-2.31931	9.45164	0.220444	5.1e-05	0.42815	4.64048	3	3	4	7	5	89972454	4.45022	0	0.981872	0.989991	0.00210961	0.00479393	Bulk	FALSE
chr8:19998844-19999899	rs62498208	chr8	19998978	C	G	0.25	1.11111	0.992308	-2.31864	10.4898	0.377061	0.003812	0.513836	16.6371	1	4	4	5	4	19998978	4.01457	0	0.988527	0.981716	0.00120033	0.00480131	Bulk	FALSE
chr2:240168429-240168772	rs2176044	chr2	240168556	T	G	0.25	0.4	0.985748	-2.31848	11.5264	0.691253	4.9e-05	0.624651	19.5095	1	3	7	4	5	240168556	4.71989	0	0.985135	0.98386	0.000686155	0.00480309	Bulk	FALSE
chr4:7949659-7950241	rs34740645	chr4	7940606	G	A	0.35	0.097814	0.999945	-2.31796	8.33291	0.353148	0.00261	0.491811	33.7418	0	2	11	6	6	7940903	3.05085	0	0.991066	0.992976	0.00389332	0.00480889	Bulk	FALSE
chr3:71538380-71538975	rs9859717	chr3	71529263	G	C	0.5	0.4	0.982422	-2.31786	9.15088	0.423582	0.004537	0.544479	40.8909	0	3	10	4	4	71529263	2.88911	0	0.990145	0.959604	0.00248598	0.00480996	Bulk	FALSE
chr13:97049962-97050585	rs1925128	chr13	97050257	A	G	0.35	0.097814	0.995146	-2.31571	8.47245	0.31662	0.000113	0.420871	17.9372	0	4	4	6	6	97050257	3.48639	0	0.986384	0.989779	0.00360566	0.00483377	Bulk	FALSE
chr16:4798025-4798420	rs2341987	chr16	4798201	C	T	0.55	0.00102	0.986969	-2.31551	8.00432	0.684683	0.000186	0.576829	12.1727	2	2	3	5	5	4798201	3.22727	0	0.980621	0.980615	0.00466658	0.00483604	Bulk	FALSE
chr2:99055121-99055689	rs6542771	chr2	99055391	C	T	0.35	1.16049	0.993296	-2.31528	9.945	0.357333	0.005194	0.360488	24.9149	0	1	3	5	5	99055391	3.67021	0	0.992328	0.992328	0.00161287	0.0048386	Bulk	FALSE
chr10:125531427-125533090	rs17616489	chr10	125532707	A	C	0.15	0.311419	0.999506	-2.31385	9.20486	0.322825	3.1e-05	0.408074	18.7043	5	8	4	5	0	125532707	4.18382	0	0.97778	0.988986	0.00241374	0.00485459	Bulk	FALSE
chr1:180922735-180923754	rs76014269	chr1	180923595	G	A	0.1	0.123457	0.950365	-2.31329	11.5042	0.353267	0.003633	0.483633	39.6797	5	4	7	6	4	180923595	4.57719	0	0.988489	0.937509	0.00069441	0.00486087	Bulk	FALSE
chr12:79371138-79371648	rs67167203	chr12	79371460	C	T	0.3	0.022676	0.999938	-2.31302	7.92938	0.289524	0.010351	0.29936	6.91604	0	1	1	5	5	79371460	3.28705	0	0.99482	0.99482	0.00486386	0.00486386	Bulk	FALSE
chr7:38393006-38393572	rs11770189	chr7	38402517	C	T	0.2	1.40625	0.999913	-2.31298	10.7268	0.243829	0.006384	0.475379	3.56957	8	2	9	5	5	38402517	4.77995	0	0.832691	0.992876	0.00105595	0.00486435	Bulk	FALSE
chr15:68334119-68334989	rs12593914	chr15	68325801	C	G	0.6	0.277778	0.994153	-2.31271	8.81143	0.306983	0.017353	0.680664	10.3526	0	1	2	5	5	68325801	3.50986	0	0.993352	0.99002	0.00299349	0.00486733	Bulk	FALSE
chr9:27369570-27370133	rs62540096	chr9	27369823	C	T	0.15	0.311419	0.754903	-2.31269	11.2153	0.318202	8e-06	0.717311	29.0328	2	3	6	6	4	27369823	4.16347	0	0.788356	0.263303	0.000811259	0.00486756	Bulk	FALSE
chr2:9894238-9894844	rs7423455	chr2	9894635	C	T	0.75	1.11111	0.899104	-2.31167	10.3386	0.403278	0.002554	0.516698	39.6358	10	2	15	5	5	9894635	3.50469	0	0.965393	0.844466	0.00130276	0.00487898	Bulk	FALSE
chr2:228750642-228751240	rs2396510	chr2	228750752	T	C	0.6	0.625	0.986222	-2.31108	8.96441	0.633657	0.005084	0.387779	13.5804	1	4	7	4	5	228750752	3.64528	0	0.989113	0.978451	0.0027529	0.00488561	Bulk	FALSE
chr1:110198136-110199208	rs1010167	chr1	110198727	C	G	0.4	0.277778	0.969686	-2.31007	9.17867	0.423332	0.002828	0.495445	60.7088	1	2	2	5	4	110198727	2.82931	0	0.98023	0.970442	0.00244853	0.00489705	Bulk	FALSE
chr22:21221477-21222263	rs165930	chr22	21221849	A	G	0.15	0.311419	0.99442	-2.30902	8.84076	0.624666	0.002883	0.508175	50.6178	4	2	6	5	5	21221849	3.05199	0	0.991801	0.985328	0.00294576	0.00490888	Bulk	FALSE
chr6:44787933-44788536	rs12209944	chr6	44788156	G	C	0.4	0.277778	0.995186	-2.30789	9.91368	0.81933	0.015678	0.662962	5.0236	0	1	3	6	6	44788156	4.22574	0	0.991693	0.991693	0.00164055	0.00492165	Bulk	FALSE
chr21:40460731-40461017	rs2094871	chr21	40460859	G	A	0.35	1.16049	0.981997	-2.30789	11.1928	0.676211	0.011669	0.607237	25.3294	5	1	13	5	3	40460859	4.46561	0	0.983208	0.983208	0.000821145	0.00492169	Bulk	FALSE
chr5:158103679-158104466	rs33191	chr5	158103815	A	G	0.85	0.311419	0.912663	-2.30651	9.16368	0.708149	0.02385	0.585683	28.1026	1	1	2	5	5	158103815	4.03673	0	0.878757	0.878757	0.00246865	0.00493731	Bulk	FALSE
chr17:38095828-38096818	17:38096501:G:A	chr17	38096501	G	A	0.15	0.311419	0.999115	-2.30624	7.90112	0.646286	0.002571	0.625152	32.7304	1	2	1	4	0	38096501	2.79585	0	0.987182	0.990064	0.00494042	0.00494042	Bulk	FALSE
chr8:23431821-23432426	rs10108792	chr8	23432033	C	A	0.1	0.123457	0.999295	-2.30592	9.28297	0.257297	0.002055	0.532799	9.31531	3	5	8	6	6	23432033	3.9311	0	0.993259	0.982967	0.00231294	0.00494403	Bulk	FALSE
chr9:6715709-6716649	rs10975804	chr9	6716012	G	A	0.15	0.311419	0.999894	-2.30496	10.8503	0.592074	0.00692	0.429221	38.2743	2	8	10	4	6	6716012	3.86983	0	0.968043	0.990537	0.000987801	0.00495492	Bulk	FALSE
chr20:31856716-31857177	rs11699072	chr20	31857165	C	T	0.1	0.123457	0.999844	-2.30494	11.5685	0.248	0.013537	0.362783	17.5208	11	3	14	5	4	31857165	4.94447	0	0.974941	0.98187	0.000670776	0.00495516	Bulk	FALSE
chr13:114633891-114634676	rs7338868	chr13	114634184	T	G	0.4	0.277778	0.999946	-2.30485	10.8439	0.221512	0.019024	0.304586	5.33817	5	3	5	5	4	114634184	4.856	0	0.988388	0.9955	0.000991238	0.00495619	Bulk	FALSE
chr8:117484010-117485342	rs4457362	chr8	117484678	G	A	0.1	0.123457	0.985029	-2.3044	10.4733	0.613236	0.01604	0.454526	40.7751	2	3	7	8	4	117484678	3.81283	0	0.909012	0.577517	0.0012111	0.00496132	Bulk	FALSE
chr5:75838675-75839532	rs9293688	chr5	75839165	C	T	0.2	0.625	0.999919	-2.30438	10.1284	0.556434	0.005261	0.51385	63.0767	3	6	10	5	0	75839165	3.06202	0	0.965648	0.991319	0.00145999	0.00496156	Bulk	FALSE
chr10:6440420-6440774	rs10906429	chr10	6440676	C	T	0.1	0.123457	0.999844	-2.30428	10.8414	0.665647	0.011774	0.499389	26.6085	4	3	5	4	4	6440676	4.15657	0	0.993456	0.987617	0.000992537	0.00496269	Bulk	FALSE
chr5:95144233-95144877	rs889226	chr5	95144589	C	T	0.85	0.311419	0.976204	-2.30307	9.72553	0.570314	0.002834	0.496919	91.7263	0	4	8	4	4	95144722	3.06178	0	0.994824	0.966277	0.00181725	0.00497658	Bulk	FALSE
chr2:122701747-122701964	rs7581093	chr2	122701864	C	T	0.25	5.37778	0.962461	-2.30302	7.88774	0.704751	0.000137	0.510363	11.565	0	1	1	5	5	122701864	3.1228	0	0.975131	0.975131	0.00497711	0.00497711	Bulk	FALSE
chr7:140225495-140226035	rs2252397	chr7	140225750	G	A	0.45	1.55188	0.999546	-2.30216	10.4198	0.667164	0.008044	0.639943	15.4788	3	1	4	4	5	140225750	4.07577	0	0.997097	0.997097	0.00124674	0.00498696	Bulk	FALSE
chr1:156449791-156451041	rs1185700	chr1	156450719	G	A	0.25	0.4	0.999928	-2.30215	9.92331	0.560076	0.006159	0.503679	77.8793	1	4	6	5	0	156450719	2.99558	0	0.995152	0.995562	0.00163199	0.00498712	Bulk	FALSE
chr2:225792266-225793354	rs7558808	chr2	225792835	G	A	0.55	0.00102	0.999949	-2.30182	9.69953	0.586124	0.005086	0.514291	47.159	17	4	21	4	4	225792835	3.28281	0	0.99292	0.995923	0.00184315	0.00499089	Bulk	FALSE
chr3:157195396-157195596	rs7629184	chr3	157195548	T	C	0.55	1.55188	0.97777	-2.30088	9.48958	0.705571	0.010028	0.619425	10.0088	4	3	7	4	5	157195548	4.10665	0	0.979969	0.976231	0.00206642	0.0050017	Bulk	FALSE
chr4:25486756-25486966	rs6846016	chr4	25486925	G	T	0.55	0.00102	0.97581	-2.30086	9.15344	0.661734	9.8e-05	0.581364	20.5149	3	3	4	4	4	25486925	3.84297	0	0.985258	0.971645	0.00248251	0.0050019	Bulk	FALSE
chr18:54318256-54319399	rs12956085	chr18	54318503	C	T	0.8	0.625	0.999919	-2.30003	8.66472	0.532773	0.003571	0.496377	137.277	4	9	8	4	4	54318503	1.97237	0	0.993368	0.991711	0.00324431	0.00501148	Bulk	FALSE
chr11:6947389-6948321	rs1491823	chr11	6948139	T	G	0.45	1.55188	0.975078	-2.29989	9.87979	0.644044	0.00437	0.519122	11.8023	2	3	3	4	3	6948139	3.79673	0	0.976313	0.98033	0.00167104	0.00501312	Bulk	FALSE
chr11:129695107-129696173	rs11606613	chr11	129685736	G	A	0.15	0.311419	0.813895	-2.29876	10.6229	0.301914	0.002145	0.401148	12.6763	0	5	9	7	7	129686553	4.20787	0	0.994597	0.773802	0.00111694	0.00502621	Bulk	FALSE
chr3:32499379-32500052	rs17029555	chr3	32499817	A	C	0.15	0.311419	0.999894	-2.29793	10.5765	0.446086	0.00535	0.509338	79.5863	5	6	13	5	5	32499817	3.30771	0	0.957549	0.990538	0.00114532	0.0050358	Bulk	FALSE
chr6:32653329-32653874	rs9275213	chr6	32658335	T	C	0.2	0.625	0.999919	-2.29793	9.9195	0.55979	0.003544	0.501667	71.1479	13	9	21	5	4	32659839	3.1467	0	0.995317	0.986425	0.00163536	0.00503585	Bulk	FALSE
chr17:5145255-5146583	rs2439936	chr17	5146470	G	T	0.15	0.311419	0.999506	-2.29771	9.14027	0.605901	0.009144	0.490826	33.6765	9	6	8	4	5	5146470	3.08019	0	0.98656	0.990525	0.00250045	0.00503832	Bulk	FALSE
chr21:22535214-22535438	rs2826715	chr21	22535349	A	C	0.35	0.097814	0.999945	-2.29711	9.12408	0.635657	9.5e-05	0.49977	19.1177	0	2	2	4	4	22535349	3.54327	0	0.981194	0.995126	0.00252266	0.00504533	Bulk	FALSE
chr3:108041246-108041549	rs12637516	chr3	108041424	A	C	0.15	0.311419	0.998334	-2.29475	9.11413	0.672681	0.008709	0.66657	20.9634	1	2	2	4	4	108041424	3.64217	0	0.990967	0.989115	0.00253642	0.00507285	Bulk	FALSE
chr6:135972992-135973757	rs9402738	chr6	135973250	G	A	0.2	0.625	0.993754	-2.2944	8.64327	0.361102	2.8e-05	0.517911	25.0391	0	4	3	4	4	135973250	3.36006	0	0.98508	0.984268	0.00328273	0.0050769	Bulk	FALSE
chr7:38384371-38384760	rs111405005	chr7	38384542	A	C	0.2	1.40625	0.992144	-2.29273	11.6644	0.347941	0.003109	0.3325	20.2415	4	5	8	5	4	38384542	4.8145	0	0.99003	0.990386	0.000637064	0.00509651	Bulk	FALSE
chr6:24547441-24547876	rs34829630	chr6	24547650	T	C	0.45	0.00102	0.925934	-2.29271	9.10553	0.629786	2.3e-05	0.599514	19.3495	1	2	2	5	4	24547650	3.34851	0	0.932938	0.882127	0.00254838	0.00509677	Bulk	FALSE
chr9:79078209-79078455	rs75266963	chr9	79078335	C	G	0.15	0.311419	0.999118	-2.2923	9.40345	0.306884	4.6e-05	0.464584	18.9672	3	3	7	5	4	79078335	4.11964	0	0.986711	0.989644	0.00216577	0.00510147	Bulk	FALSE
chr11:62379295-62380819	rs12798970	chr11	62380119	C	G	0.7	1.83674	0.988519	-2.29172	8.37155	0.466928	0.002988	0.494468	95.1398	4	4	6	5	5	62380119	1.77371	0	0.992588	0.975783	0.0038114	0.0051083	Bulk	FALSE
chr21:44409931-44410241	rs447896	chr21	44410068	G	A	0.35	2.89941	0.999295	-2.29165	11.4116	0.76477	0.000537	0.63504	12.0613	4	1	7	5	4	44410068	5.01697	0	0.988332	0.988332	0.000729875	0.00510913	Bulk	FALSE
chr13:44886990-44887545	rs1571562	chr13	44887242	T	G	0.5	0.4	0.999952	-2.29077	10.5186	0.281744	0.006987	0.511892	14.5313	1	1	5	4	4	44887242	4.25588	0	0.995007	0.995007	0.0011818	0.00511952	Bulk	FALSE
chr17:76334944-76335279	rs6501202	chr17	76335148	A	G	0.85	0.311419	0.949826	-2.29009	9.73429	0.715499	0.003163	0.555287	8.82008	3	5	8	5	5	76335148	4.16102	0	0.990994	0.937443	0.00180862	0.00512752	Bulk	FALSE
chr8:17798675-17799343	rs7839778	chr8	17798992	A	T	0.25	1.11111	0.995211	-2.29	8.97586	0.3518	0.005158	0.418387	8.26071	2	4	5	4	5	17798992	3.61264	0	0.990315	0.985134	0.0027357	0.00512862	Bulk	FALSE
chr1:68351668-68352152	rs8179318	chr1	68352002	A	G	0.45	0.00102	0.99573	-2.28983	10.3673	0.710404	0.000158	0.627619	10.6984	1	2	4	4	4	68352002	4.34205	0	0.990943	0.992708	0.00128266	0.00513064	Bulk	FALSE
chr1:147825489-147825923	rs543163	chr1	147826275	G	T	0.8	0.625	0.999919	-2.28971	8.91094	0.678041	0.007047	0.396531	16.8126	7	5	7	6	7	147826275	3.85388	0	0.965073	0.984469	0.00283467	0.00513202	Bulk	FALSE
chr7:38225514-38225876	rs35997004	chr7	38225683	C	T	0.5	0.4	0.995194	-2.28959	9.42284	0.707459	0.00031	0.570824	14.3024	4	1	7	4	3	38225683	4.03926	0	0.99049	0.99049	0.00214299	0.00513349	Bulk	FALSE
chr3:30374312-30374583	rs9842740	chr3	30373867	G	A	0.55	1.55188	0.994947	-2.28939	9.09156	0.352799	0.000103	0.377821	22.2309	0	1	2	4	4	30373867	3.34269	0	0.989023	0.990248	0.00256791	0.00513583	Bulk	FALSE
chr5:131821465-131821739	rs10072700	chr5	131816903	A	C	0.2	0.625	0.999919	-2.28853	8.57732	0.3362	0.00921	0.546209	35.9373	11	2	25	5	6	131816903	3.37397	0	0.990966	0.989203	0.00340376	0.00514595	Bulk	FALSE
chr4:492444-493356	rs28697064	chr4	492561	A	T	0.65	2.89941	0.996895	-2.28669	7.81974	0.424161	0.002707	0.390696	51.2239	0	2	1	5	5	492561	2.24167	0	0.99383	0.986288	0.00516787	0.00516787	Bulk	FALSE
chr8:11603723-11604343	rs904006	chr8	11604026	C	T	0.9	0.123457	0.942634	-2.28602	9.82884	0.683713	0.005423	0.557427	24.7836	3	4	6	5	3	11604026	3.93728	0	0.987361	0.930409	0.00171796	0.00517586	Bulk	FALSE
chr6:152279461-152279943	rs3003922	chr6	152279667	G	C	0.8	1.40625	0.986278	-2.28555	10.3522	0.371282	0.008889	0.496551	33.6095	1	6	8	5	5	152279667	3.78299	0	0.991034	0.987313	0.00129321	0.00518139	Bulk	FALSE
chr10:70855809-70856048	rs2855025	chr10	70855972	A	T	0.55	0.00102	0.988835	-2.28492	10.3356	0.344368	4.8e-05	0.481214	23.2818	12	1	17	4	4	70855972	3.85309	0	0.986074	0.986074	0.00130489	0.00518894	Bulk	FALSE
chr10:47670225-47670967	rs12572134	chr10	47665710	A	G	0.35	1.16049	0.997972	-2.28462	8.72487	0.407199	4.3e-05	0.478482	34.6943	0	4	8	5	5	47665710	2.93781	0	0.980733	0.990676	0.00313899	0.00519256	Bulk	FALSE
chr2:10423325-10423804	rs13389838	chr2	10423680	G	A	0.6	0.277778	0.955275	-2.28291	9.06429	0.577712	0.006808	0.382728	39.1503	1	2	2	5	4	10423680	2.85029	0	0.962157	0.950054	0.0026065	0.005213	Bulk	FALSE
chr16:9221320-9222274	rs66525151	chr16	9221874	A	G	0.15	0.311419	0.999506	-2.28286	10.197	0.401428	0.004008	0.56075	48.4928	4	4	11	4	4	9221874	3.66457	0	0.994714	0.990538	0.00140672	0.00521366	Bulk	FALSE
chr17:3808360-3808889	rs12449598	chr17	3808497	A	G	0.35	1.16049	0.979708	-2.28104	9.53987	0.643394	3.8e-05	0.493203	24.4335	0	3	10	4	4	3808497	3.57121	0	0.98245	0.982383	0.00201056	0.00523552	Bulk	FALSE
chr9:21670406-21670752	rs12342723	chr9	21670461	C	T	0.25	0.4	0.999928	-2.28076	8.34582	0.332709	8.9e-05	0.272149	18.5935	0	4	4	4	4	21670461	3.51093	0	0.988614	0.994572	0.00386576	0.00523891	Bulk	FALSE
chr6:29745273-29745485	rs2394685	chr6	29745439	A	G	0.65	0.097814	0.996671	-2.2801	11.0761	0.663421	0.011978	0.513772	19.1098	5	4	6	4	4	29745439	4.73576	0	0.992988	0.992413	0.000874475	0.00524685	Bulk	FALSE
chr3:15810341-15810866	rs6442551	chr3	15810605	C	T	0.75	5.37778	0.999393	-2.27987	7.79138	0.645464	0.003786	0.559838	14.1202	1	2	1	5	0	15810605	2.81768	0	0.997494	0.996911	0.0052496	0.0052496	Bulk	FALSE
chr11:34460021-34461085	rs12270780	chr11	34460711	G	A	0.3	0.022676	0.999938	-2.27965	10.9301	0.447286	0.005532	0.503525	71.9124	6	6	11	5	7	34460711	3.39615	0	0.996055	0.995462	0.000946123	0.00525226	Bulk	FALSE
chr8:134013617-134014020	rs1523069	chr8	134023334	A	G	0.45	0.00102	0.989546	-2.27929	11.3587	0.34321	6.3e-05	0.318804	29.7265	7	3	7	4	4	134023334	4.63779	0	0.972946	0.98069	0.000750951	0.00525666	Bulk	FALSE
chr8:41480373-41480829	rs7010327	chr8	41480509	G	A	0.5	0.4	0.99403	-2.2787	10.7324	0.311261	0.000239	0.360912	20.4612	0	1	5	4	4	41480509	4.4016	0	0.989033	0.989033	0.00105277	0.00526384	Bulk	FALSE
chr9:5621390-5621706	rs16923286	chr9	5627446	G	A	0.15	0.311419	0.999894	-2.27792	9.78673	0.305593	0.003371	0.458934	17.3997	3	2	6	5	5	5627446	4.01836	0	0.995001	0.984533	0.00175775	0.00527326	Bulk	FALSE
chr7:98678939-98679490	rs73147604	chr7	98679022	C	T	0.1	0.123457	0.998745	-2.2779	7.78317	0.748664	0.004013	0.771095	17.4509	0	2	1	7	7	98679022	2.81905	0	0.982046	0.986017	0.00527351	0.00527351	Bulk	FALSE
chr5:79436003-79436610	rs55777108	chr5	79436186	A	G	0.5	3.6	0.992853	-2.27787	9.81773	0.292055	0.012798	0.419376	25.8253	3	2	9	5	4	79436186	4.25923	0	0.98271	0.97443	0.00172838	0.00527382	Bulk	FALSE
chr6:29520365-29521843	rs11724	chr6	29521319	C	G	0.45	0.00102	0.99955	-2.27784	7.79021	0.592985	0.004887	0.496069	34.9752	1	3	2	4	4	29521319	2.46732	0	0.995666	0.995922	0.00525301	0.00527429	Bulk	FALSE
chr18:5463338-5463877	rs4798360	chr18	5463430	G	C	0.2	0.625	0.996507	-2.2773	8.16662	0.374889	0.002119	0.450586	21.442	6	3	11	5	6	5463430	2.95454	0	0.992079	0.987916	0.00426684	0.00528083	Bulk	FALSE
chr18:36770477-36770915	rs4800086	chr18	36770531	C	G	0.15	0.311419	0.999894	-2.27617	7.82192	0.757538	0.00013	0.668271	4.50957	0	2	2	5	5	36770531	3.39007	0	0.984437	0.990501	0.00516162	0.00529458	Bulk	FALSE
chr6:135051794-135052129	rs9376058	chr6	135052032	G	A	0.4	0.277778	0.998912	-2.2749	12.8813	0.692146	7e-05	0.526349	22.1715	3	4	16	5	5	135052032	5.38508	0	0.993998	0.995802	0.000331879	0.00531006	Bulk	FALSE
chr18:9619715-9620390	rs2289684	chr18	9619805	C	T	0.75	0.4	0.999928	-2.27399	9.56724	0.672313	0.028058	0.54086	18.5223	2	4	7	9	6	9619805	3.81913	0	0.960153	0.994819	0.00198081	0.00532124	Bulk	FALSE
chr18:54751877-54752537	rs7244157	chr18	54745406	C	A	0.45	1.71513	0.999954	-2.2717	10.7521	0.362907	4.6e-05	0.358637	12.0482	2	4	9	5	4	54745406	4.23984	0	0.993494	0.986171	0.0010416	0.00534935	Bulk	FALSE
chr4:10578712-10578967	rs12512073	chr4	10578839	G	A	0.5	0.4	0.999948	-2.27166	11.7934	0.299644	4e-05	0.422912	8.15461	3	5	9	4	4	10578839	5.14243	0	0.99569	0.996279	0.000594422	0.0053498	Bulk	FALSE
chr17:65397745-65399129	17:65397970:A:G	chr17	65397970	A	G	0.35	0.097814	0.979609	-2.27131	10.7009	0.392719	0.004779	0.520855	32.7209	1	2	5	5	4	65397970	3.87949	0	0.974748	0.971685	0.00107084	0.00535418	Bulk	FALSE
chr17:72848434-72849160	rs11871479	chr17	72848927	G	T	0.15	0.311419	0.997946	-2.26928	7.78485	0.324837	1.7e-05	0.443939	19.4736	1	4	3	4	4	72848927	3.25227	0	0.983203	0.989459	0.00526862	0.00537927	Bulk	FALSE
chr4:88042495-88042914	rs342436	chr4	88042804	T	C	0.5	0.4	0.999952	-2.26927	9.75011	0.679923	0.000356	0.57434	22.3252	2	1	3	4	4	88042804	4.03078	0	0.994991	0.994991	0.00179312	0.00537936	Bulk	FALSE
chr3:48487737-48488618	rs72622933	chr3	48488192	G	C	0.2	0.625	0.998677	-2.26905	9.41459	0.574108	0.004228	0.549139	46.2418	4	3	5	4	5	48488192	2.69168	0	0.989897	0.990882	0.00215265	0.00538211	Bulk	FALSE
chr17:49451597-49451923	rs12939854	chr17	49451742	G	C	0.8	0.625	0.978234	-2.26898	9.75309	0.707789	0.002707	0.568186	21.2446	6	4	9	4	4	49451742	4.42594	0	0.985764	0.966743	0.00179022	0.00538295	Bulk	FALSE
chr10:16870028-16870679	rs7918972	chr10	16870292	T	G	0.1	0.123457	0.988304	-2.26893	11.3144	0.359193	0.001486	0.636553	40.5656	2	4	7	5	3	16870292	4.42811	0	0.986071	0.975807	0.000769077	0.00538354	Bulk	FALSE
chr13:20147286-20147630	rs8000199	chr13	20147421	C	A	0.15	0.311419	0.992493	-2.26855	7.75942	0.650304	0.000159	0.462918	23.2773	1	3	3	5	5	20147421	3.00558	0	0.985458	0.982262	0.00534332	0.00538825	Bulk	FALSE
chr6:112475447-112476040	rs12196086	chr6	112475643	G	A	0.3	0.022676	0.993865	-2.26811	8.52901	0.691335	0.000123	0.735705	11.9661	1	1	3	5	5	112475643	3.39129	0	0.98961	0.98961	0.00349529	0.00539375	Bulk	FALSE
chr15:29395635-29396321	rs117880400	chr15	29396069	C	T	0.3	0.022676	0.990262	-2.26798	9.74466	0.573444	0.004122	0.495378	42.3069	1	4	3	5	0	29396069	3.15364	0	0.91104	0.987076	0.00179844	0.00539533	Bulk	FALSE
chr7:90401809-90402039	rs12537518	chr7	90401891	T	A	0.15	3.69473	0.999886	-2.26764	8.28089	0.294728	3.8e-05	0.445191	12.7696	2	2	4	4	5	90401891	3.48269	0	0.994984	0.99507	0.00400646	0.00539956	Bulk	FALSE
chr6:31164747-31166167	rs28362338	chr6	31165089	T	C	0.2	0.625	0.997127	-2.26764	9.8222	0.53	0.005024	0.479595	104.169	4	21	34	4	4	31165089	2.45917	0	0.995881	0.989225	0.00172418	0.00539956	Bulk	FALSE
chr5:67814970-67815458	rs72759898	chr5	67815201	C	T	0.35	0.097814	0.993637	-2.26703	8.99765	0.354082	6.1e-05	0.437936	23.8154	3	4	4	5	5	67815201	3.30488	0	0.988758	0.988888	0.00270327	0.00540721	Bulk	FALSE
chr6:29670297-29670652	rs12661228	chr6	29670366	C	T	0.4	0.625	0.99995	-2.26702	11.1236	0.426487	0.004326	0.492831	36.1843	2	7	19	4	5	29670366	3.95564	0	0.995796	0.994264	0.000852345	0.00540733	Bulk	FALSE
chr22:24585495-24586124	rs9624414	chr22	24585594	T	C	0.1	0.123457	0.99874	-2.26671	10.6813	0.654407	0.002695	0.529655	23.3418	2	4	5	4	6	24585594	4.0732	0	0.951615	0.986949	0.00108222	0.00541111	Bulk	FALSE
chr18:10289949-10291229	rs206485	chr18	10290458	C	T	0.65	1.16049	0.982801	-2.26473	11.9599	0.387745	0.001244	0.533553	26.8589	3	4	10	4	4	10290458	4.29521	0	0.953833	0.984297	0.000543584	0.00543584	Bulk	FALSE
chr5:141507962-141508765	rs11739961	chr5	141508488	T	G	0.65	0.097814	0.99515	-2.26468	8.86904	0.649499	0.008014	0.545404	21.5935	3	3	13	5	4	141508488	3.50504	0	0.994277	0.987575	0.00290048	0.00543654	Bulk	FALSE
chr2:198307605-198307955	rs2564372	chr2	198307813	C	T	0.55	0.00102	0.9888	-2.26428	8.98585	0.664517	0.000115	0.648524	17.2051	0	1	2	4	4	198307813	3.58189	0	0.986261	0.986261	0.00272078	0.00544156	Bulk	FALSE
chr2:240815780-240816290	rs147161041	chr2	240816276	T	C	0.55	0.277778	0.818452	-2.26408	10.1231	0.702755	0.039083	0.695431	11.0298	2	3	4	7	8	240816276	4.2309	0	0.689356	0.720525	0.00146424	0.00544408	Bulk	FALSE
chr17:46076941-46077356	rs2525097	chr17	46077188	C	G	0.8	1.40625	0.939442	-2.26406	10.2578	0.675581	0.006023	0.571374	26.3383	1	2	4	4	3	46077188	4.18471	0	0.957894	0.944151	0.00136108	0.00544431	Bulk	FALSE
chr22:18130745-18131748	rs713701	chr22	18131546	A	G	0.45	0.00102	0.999949	-2.26281	9.0201	0.638604	0.003418	0.587995	26.7509	4	4	4	4	6	18131546	3.42535	0	0.991768	0.995714	0.00267027	0.00545998	Bulk	FALSE
chr16:29259357-29260316	rs3851757	chr16	29259687	T	C	0.25	0.4	0.99887	-2.26279	8.24528	0.365317	0.002934	0.384018	26.2083	1	5	5	6	5	29259687	3.22684	0	0.954359	0.968815	0.00408582	0.00546024	Bulk	FALSE
chr7:45771769-45771970	rs72497826	chr7	45771845	A	C	0.15	0.311419	0.999894	-2.26244	7.71889	0.728561	0.000286	0.510265	15.6705	0	1	1	5	5	45771845	3.22185	0	0.990468	0.990468	0.00546461	0.00546461	Bulk	FALSE
chr9:103452029-103452387	rs10123021	chr9	103452068	G	T	0.3	0.022676	0.999703	-2.26214	9.71993	0.673627	0.000118	0.491252	14.685	1	3	3	4	4	103452068	3.84178	0	0.987201	0.994022	0.0018228	0.0054684	Bulk	FALSE
chr12:127722249-127723219	rs2695961	chr12	127722258	A	G	0.65	2.89941	0.993638	-2.26189	8.35925	0.727036	0.011845	0.519721	7.98658	0	4	4	5	5	127722258	3.73129	0	0.973708	0.960937	0.0038373	0.0054715	Bulk	FALSE
chr10:71118667-71120060	rs7095140	chr10	71119112	G	A	0.1	0.123457	0.999295	-2.26102	9.53299	0.344462	0.00157	0.477102	34.9549	5	5	8	5	4	71119112	3.85038	0	0.991971	0.987585	0.00201811	0.00548253	Bulk	FALSE
chr19:14037442-14037931	rs750580	chr19	14037768	C	T	0.2	0.625	0.952142	-2.26073	7.71176	0.293675	0.000166	0.327607	14.6106	0	1	1	5	5	14037768	3.4869	0	0.929906	0.929906	0.00548624	0.00548624	Bulk	FALSE
chr15:58160230-58160761	rs2414524	chr15	58153458	T	C	0.35	0.097814	0.999945	-2.26058	11.2787	0.354565	0.004502	0.346112	24.5673	1	4	7	5	5	58153458	4.49333	0	0.990879	0.992979	0.00078401	0.00548807	Bulk	FALSE
chr4:44740705-44740918	rs2029557	chr4	44740826	C	T	0.55	1.55188	0.998543	-2.25982	7.70797	0.264223	0.024398	0.332654	4.93077	0	1	1	4	4	44740826	3.26536	0	0.993647	0.993647	0.00549774	0.00549774	Bulk	FALSE
chr13:31255957-31256591	rs2818928	chr13	31266496	A	G	0.65	0.097814	0.990372	-2.25945	10.9879	0.61654	0.00402	0.516924	40.8845	6	5	6	6	4	31266496	4.10558	0	0.994583	0.981357	0.00091707	0.00550242	Bulk	FALSE
chr4:153000641-153001535	rs17361097	chr4	153001219	G	A	0.55	1.55188	0.988855	-2.25943	8.96545	0.40156	0.003409	0.475318	30.4268	0	2	2	5	5	153001219	2.88822	0	0.992967	0.989887	0.00275132	0.00550265	Bulk	FALSE
chr10:13329991-13330486	rs473407	chr10	13330402	T	C	0.3	2.74376	0.99709	-2.25793	8.95917	0.637335	0.005494	0.46299	20.6375	2	3	2	5	4	13330402	3.29585	0	0.993311	0.995525	0.0027608	0.00552161	Bulk	FALSE
chr19:10222069-10224163	rs73011220	chr19	10223296	G	A	0.25	1.11111	0.993856	-2.25785	10.0836	0.573427	0.002462	0.518631	44.5104	9	10	11	5	5	10222862	3.35866	0	0.936557	0.984119	0.00149596	0.00552274	Bulk	FALSE
chr12:120300487-120300983	rs56082213	chr12	120300728	G	A	0.2	1.40625	0.994322	-2.25757	7.69866	0.329286	5.8e-05	0.400538	19.2874	0	2	1	4	4	120300728	3.09615	0	0.988668	0.990247	0.00552619	0.00552619	Bulk	FALSE
chr9:98513038-98513526	rs7035926	chr9	98513508	T	C	0.3	0.022676	0.999938	-2.25729	8.52771	0.347231	0.017881	0.355273	24.2102	2	2	3	8	7	98513508	3.37811	0	0.88836	0.994958	0.00349779	0.00552979	Bulk	FALSE
chr15:55323877-55324290	rs1690377	chr15	55324082	C	T	0.75	1.11111	0.993064	-2.25677	8.43089	0.319402	0.033011	0.406067	19.257	2	2	3	5	3	55324082	3.44041	0	0.984237	0.985223	0.00368899	0.00553641	Bulk	FALSE
chr6:2810322-2810966	rs9391970	chr6	2820878	G	A	0.2	0.625	0.999919	-2.25662	9.39886	0.6485	0.004016	0.447581	27.2736	13	8	10	6	7	2820878	3.5497	0	0.977239	0.989938	0.0021712	0.00553839	Bulk	FALSE
chr7:150385134-150385340	rs2241021	chr7	150385231	G	A	0.35	0.097814	0.995573	-2.25647	8.95302	0.305197	0.000165	0.425502	14.8169	1	1	2	4	5	150385231	3.79213	0	0.991418	0.991418	0.00277011	0.00554021	Bulk	FALSE
chr10:50388332-50388627	rs1962336	chr10	50393013	C	T	0.4	0.277778	0.999946	-2.25633	9.69536	0.32506	0.013038	0.599953	24.2923	4	2	3	5	4	50393013	3.81004	0	0.968685	0.994585	0.00184734	0.00554202	Bulk	FALSE
chr14:35821207-35822298	rs4982259	chr14	35821950	T	C	0.5	0.4	0.996574	-2.25537	8.7116	0.594048	0.003204	0.473956	43.9947	8	9	12	4	4	35821950	3.00185	0	0.994179	0.992254	0.00316192	0.0055543	Bulk	FALSE
chr6:116636030-116636468	rs4449661	chr6	116636307	T	A	0.45	1.71513	0.99241	-2.25512	7.68844	0.357408	8.5e-05	0.45052	40.7664	0	1	1	5	5	116636307	2.86278	0	0.982007	0.982007	0.00555756	0.00555756	Bulk	FALSE
chr2:1117120-1117527	rs4525727	chr2	1117384	C	T	0.35	0.097814	0.997979	-2.25448	10.0186	0.653083	7.1e-05	0.482663	20.3349	3	7	7	5	5	1117384	4.19194	0	0.965173	0.992722	0.00154971	0.00556575	Bulk	FALSE
chr16:1519648-1520231	rs36094343	chr16	1519941	G	A	0.15	0.311419	0.785379	-2.25392	11.113	0.361219	0.002199	0.457409	35.4374	4	4	13	4	12	1519941	4.37445	0	0.673878	0.591979	0.00085725	0.00557292	Bulk	FALSE
chr15:81626218-81626506	rs7177778	chr15	81626400	G	T	0.8	1.40625	0.99251	-2.25368	8.94126	0.6859	0.000139	0.656986	22.6058	1	1	2	4	3	81626400	3.75998	0	0.991145	0.991145	0.002788	0.005576	Bulk	FALSE
chr1:161329073-161329703	rs55839314	chr1	161329682	G	A	0.1	0.123457	0.999844	-2.25176	8.10343	0.339943	0.001804	0.460815	27.9197	11	7	15	4	4	161329682	3.3801	0	0.994254	0.986468	0.00441815	0.00560065	Bulk	FALSE
chr11:122535498-122535809	rs11606532	chr11	122535611	G	A	0.4	0.625	0.99995	-2.25122	9.9061	0.680844	0.008045	0.60254	23.3673	8	2	13	5	4	122535611	3.8796	0	0.993218	0.993354	0.00164732	0.00560767	Bulk	FALSE
chr4:41218400-41219000	rs11940114	chr4	41216549	C	T	0.15	0.311419	0.999894	-2.25061	9.00989	0.631786	2.8e-05	0.53347	24.0214	2	5	10	6	10	41216549	3.39227	0	0.983188	0.984482	0.00268523	0.00561553	Bulk	FALSE
chr5:72431326-72431577	rs17632159	chr5	72431482	G	C	0.15	0.311419	0.999894	-2.24955	8.92391	0.303739	3.8e-05	0.637263	21.7207	1	2	2	4	2	72431482	3.72613	0	0.993836	0.990084	0.00281462	0.00562923	Bulk	FALSE
chr16:81763706-81764721	rs78999280	chr16	81764381	C	T	0.45	0.00102	0.994785	-2.24933	10.469	0.561931	0.002759	0.489237	52.1828	2	5	12	5	5	81764381	3.30832	0	0.995527	0.991679	0.00121394	0.00563213	Bulk	FALSE
chr2:202284717-202285460	rs4507084	chr2	202285100	A	G	0.65	1.16049	0.999941	-2.24927	8.92272	0.343304	0.003709	0.543527	18.2455	2	3	2	5	3	202285100	3.42376	0	0.99731	0.996669	0.00281645	0.00563289	Bulk	FALSE
chr17:42004630-42005813	rs189140	chr17	42005615	A	G	0.25	1.11111	0.99279	-2.24897	10.1098	0.578094	0.004373	0.45781	33.3822	17	12	19	4	4	42005615	3.41571	0	0.990057	0.983298	0.00147487	0.00563679	Bulk	FALSE
chr8:19522835-19523505	rs61450090	chr8	19523033	A	C	0.3	2.74376	0.979495	-2.24875	9.66326	0.351333	0.005572	0.374228	14.4264	0	3	3	5	5	19523033	3.75061	0	0.984831	0.982817	0.00187989	0.00563968	Bulk	FALSE
chr17:4033931-4034500	rs7220006	chr17	4034471	A	C	0.2	0.625	0.998991	-2.2483	7.66731	0.347563	0.002807	0.378078	35.4332	2	3	3	5	5	4034471	2.98212	0	0.990847	0.989686	0.00562303	0.00564548	Bulk	FALSE
chr12:19773238-19773460	rs7489098	chr12	19773246	T	C	0.6	3.40278	0.999942	-2.24771	7.65769	0.681387	0.000296	0.497734	14.5852	0	1	1	5	5	19773246	3.09169	0	0.996686	0.996686	0.00565308	0.00565308	Bulk	FALSE
chr1:100249777-100250886	rs12749991	chr1	100250586	G	A	0.1	0.123457	0.999844	-2.2455	9.93732	0.294188	0.009544	0.428743	31.7659	3	5	7	5	4	100250586	4.52722	0	0.992012	0.987262	0.00161961	0.00568197	Bulk	FALSE
chr15:31681889-31682126	rs11636300	chr15	31689684	G	A	0.75	0.4	0.979659	-2.24463	9.3118	0.627781	0.008687	0.425929	27.9498	7	2	10	5	5	31689684	3.52264	0	0.991797	0.965772	0.00227682	0.00569334	Bulk	FALSE
chr20:61628791-61629415	rs4809448	chr20	61628970	G	A	0.6	4.44444	0.999954	-2.24393	10.0363	0.638927	0.00367	0.482614	33.0489	2	5	5	4	5	61628970	4.07566	0	0.991186	0.987487	0.00153488	0.00570254	Bulk	FALSE
chr10:16784631-16784953	rs7911748	chr10	16784810	C	T	0.3	0.022676	0.999938	-2.24234	8.8936	0.317296	9.1e-05	0.333816	20.7884	0	2	2	4	4	16784810	3.841	0	0.995248	0.99523	0.00286172	0.00572344	Bulk	FALSE
chr7:157263785-157265085	rs10264439	chr7	157264514	C	G	0.55	6.36772	0.992728	-2.24225	11.8634	0.609595	0.005778	0.50577	34.4255	5	6	10	4	6	157264514	4.3304	0	0.994468	0.994472	0.00057247	0.0057247	Bulk	FALSE
chr1:228887360-228887881	rs763520	chr1	228892815	C	T	0.5	0.4	0.995177	-2.2421	10.8422	0.385345	0.003694	0.711162	38.804	15	3	17	4	3	228892815	4.12481	0	0.991644	0.991913	0.000992125	0.00572664	Bulk	FALSE
chr16:85974778-85975054	rs8059144	chr16	85970476	T	C	0.4	0.277778	0.999946	-2.2408	10.5177	0.286409	0.008904	0.255633	10.8649	3	2	19	5	6	85970476	4.4936	0	0.984587	0.994526	0.00118237	0.00574381	Bulk	FALSE
chr3:122908985-122909851	rs75736693	chr3	122909406	C	T	0.15	0.311419	0.963325	-2.24072	8.88676	0.348951	0.004383	0.579428	25.4275	2	6	2	4	0	122909406	3.78497	0	0.910314	0.945771	0.00287245	0.00574491	Bulk	FALSE
chr1:89894499-89895074	rs12730059	chr1	89894884	T	A	0.85	3.69473	0.967707	-2.23948	7.82914	0.664483	0.007324	0.595691	17.0389	2	5	5	8	5	89894884	3.23828	0	0.974649	0.957224	0.00514107	0.00576127	Bulk	FALSE
chr17:62143888-62144647	rs3785561	chr17	62136246	C	T	0.2	0.625	0.999919	-2.23947	9.01743	0.263203	0.011094	0.166826	12.1405	2	1	6	6	8	62136246	4.26886	0	0.935011	0.987181	0.00267418	0.00576137	Bulk	TRUE
chr18:51795258-51796912	rs3730668	chr18	51795847	G	T	0.4	4.44444	0.993149	-2.23911	11.6148	0.45449	0.003851	0.45256	70.045	10	9	12	4	6	51795847	3.4043	0	0.9896	0.971859	0.000654288	0.0057662	Bulk	FALSE
chr3:148994947-148995646	rs3899391	chr3	148995440	A	G	0.35	0.097814	0.999945	-2.23901	9.62316	0.411278	0.01035	0.40969	39.9967	3	7	6	4	4	148995440	3.46155	0	0.994625	0.995131	0.00192139	0.00576755	Bulk	FALSE
chr15:65805110-65805776	rs352476	chr15	65805389	T	C	0.45	0.00102	0.984086	-2.23879	9.42446	0.613518	0.009044	0.430743	32.5105	0	3	5	4	4	65805389	3.32173	0	0.968752	0.98026	0.0021411	0.0057705	Bulk	FALSE
chr6:161607096-161607897	rs6903892	chr6	161607729	A	G	0.9	0.123457	0.999844	-2.23864	10.1499	0.714586	0.012483	0.426074	17.2585	2	4	4	5	5	161607729	4.56303	0	0.989757	0.984637	0.00144311	0.00577245	Bulk	FALSE
chr7:68721425-68722185	rs62454810	chr7	68726735	G	A	0.35	2.89941	0.999732	-2.23814	9.31702	0.659106	0.006491	0.478265	18.6913	4	3	5	5	5	68726735	3.56356	0	0.996521	0.980769	0.00227035	0.00577904	Bulk	FALSE
chr2:129200028-129201277	rs12997472	chr2	129200220	G	C	0.6	0.625	0.989368	-2.23799	8.5298	0.603833	0.007161	0.543016	25.0011	0	5	5	4	4	129200220	3.05472	0	0.985632	0.982504	0.00349378	0.00578113	Bulk	FALSE
chr3:30801558-30802063	rs6805561	chr3	30801713	C	A	0.25	1.11111	0.996489	-2.23764	10.3204	0.35129	0.024213	0.457239	20.2242	5	2	13	4	5	30801713	4.24623	0	0.986703	0.985256	0.00131568	0.00578572	Bulk	FALSE
chr15:52153802-52154538	rs12915015	chr15	52154278	T	A	0.5	0.4	0.988359	-2.237	7.61317	0.420004	0.0049	0.424692	46.6546	3	4	2	4	0	52154275	2.26519	0	0.989839	0.987739	0.00579434	0.00579435	Bulk	FALSE
chr2:220047236-220047564	rs3731901	chr2	220047393	C	T	0.6	0.625	0.99995	-2.23616	9.98371	0.359192	6e-05	0.440764	31.5751	5	1	7	4	6	220047393	3.72248	0	0.994459	0.994459	0.00157931	0.00580546	Bulk	FALSE
chr17:17179132-17179620	rs4985761	chr17	17179481	G	A	0.35	0.097814	0.995598	-2.23473	8.70628	0.63958	0.013553	0.576803	21.6142	3	3	9	5	4	17179481	3.25158	0	0.985331	0.991491	0.00317116	0.0058247	Bulk	FALSE
chr17:424882-425172	rs11651340	chr17	425099	G	T	0.5	0.4	0.999952	-2.23374	8.85743	0.261464	0.000389	0.436767	6.30104	1	1	2	3	3	425099	3.88047	0	0.993086	0.993086	0.00291898	0.00583796	Bulk	FALSE
chr19:41193272-41194028	rs2561537	chr19	41193580	A	G	0.6	0.277778	0.991296	-2.23363	7.59919	0.404199	0.010248	0.468532	36.9918	0	1	1	5	5	41193580	2.37688	0	0.990745	0.990745	0.00583944	0.00583944	Bulk	FALSE
chr21:40329134-40329373	rs2836783	chr21	40329262	T	G	0.35	2.89941	0.962342	-2.23212	8.85062	0.272423	0.000397	0.308926	16.6853	1	1	2	5	6	40329262	4.10597	0	0.825078	0.825078	0.0029299	0.0058598	Bulk	FALSE
chr4:11441467-11441883	rs224481	chr4	11441634	A	G	0.5	0.4	0.999948	-2.23051	7.59045	0.622826	0.005767	0.543976	27.1509	0	2	2	4	4	11441634	2.73906	0	0.995511	0.996667	0.00586783	0.00588155	Bulk	FALSE
chr7:36731707-36732791	rs10240753	chr7	36732206	G	A	0.5	3.6	0.996586	-2.23049	8.03921	0.289335	7.2e-05	0.350489	10.7142	4	8	10	9	4	36732206	3.83812	0	0.984931	0.982982	0.00457754	0.00588181	Bulk	FALSE
chr3:131009761-131010079	rs72991573	chr3	131009933	G	T	0.1	0.123457	0.999844	-2.22973	7.58921	0.288344	0.007925	0.345865	15.2906	1	3	3	4	4	131009933	3.51068	0	0.985581	0.984366	0.00587186	0.00589213	Bulk	FALSE
chr20:57425674-57426210	rs112636300	chr20	57426021	T	A	0.2	0.625	0.998368	-2.22942	7.58173	0.356255	0.012364	0.154471	15.7536	0	1	1	5	5	57426021	2.81406	0	0.808279	0.808279	0.00589628	0.00589628	Bulk	TRUE
chr1:19042995-19043247	rs61539718	chr1	19043062	T	G	0.25	1.11111	0.968654	-2.22894	8.11661	0.657154	0.000368	0.518429	13.1844	0	2	2	21	21	19043062	4.46133	0	0.76853	0.661045	0.00438616	0.00590277	Bulk	FALSE
chr20:53222928-53223349	rs6098108	chr20	53225008	T	C	0.25	1.11111	0.999933	-2.22878	10.0368	0.661255	0.003386	0.505971	27.3824	5	5	4	6	5	53225008	4.03203	0	0.972037	0.989089	0.00153443	0.005905	Bulk	FALSE
chr17:19441797-19442124	rs2453583	chr17	19442036	A	T	0.65	0.097814	0.996457	-2.22846	7.61411	0.697634	0.0003	0.632462	10.2336	1	1	2	5	5	19442036	3.25317	0	0.986979	0.986979	0.00579134	0.00590929	Bulk	FALSE
chr10:87984363-87985228	rs10887562	chr10	87984457	C	T	0.1	0.123457	0.999844	-2.2284	11.1412	0.678032	0.002731	0.487506	19.6124	0	5	7	20	20	87984457	5.6232	0	0.965136	0.987445	0.000844317	0.00591022	Bulk	FALSE
chr19:46405726-46406646	rs55717149	chr19	46406499	G	A	0.2	1.40625	0.985764	-2.2284	8.31119	0.591283	0.004288	0.494197	29.4871	3	3	3	5	4	46406499	2.57422	0	0.986099	0.986316	0.00394015	0.00591023	Bulk	FALSE
chr10:72318761-72319557	rs12782497	chr10	72309955	A	G	0.35	0.097814	0.995374	-2.22809	10.4221	0.579519	0.0041	0.516704	26.015	3	8	19	5	5	72309869	3.591	0	0.993622	0.981915	0.00124515	0.00591446	Bulk	FALSE
chr1:16847363-16847565	rs61769526	chr1	16847550	T	G	0.15	0.311419	0.854333	-2.22758	8.73109	0.768842	0.000202	0.499856	4.47162	1	2	2	6	9	16847550	4.01515	0	0.923188	0.807409	0.0031283	0.00592137	Bulk	FALSE
chr15:23032907-23033193	rs34041499	chr15	23035024	G	A	0.6	0.277778	0.947996	-2.22756	8.57574	0.415555	0.002732	0.46777	43.1332	7	5	5	7	5	23035024	2.70894	0	0.960555	0.908423	0.00340671	0.00592167	Bulk	FALSE
chr11:76777003-76778496	rs3814708	chr11	76777733	A	G	0.8	0.625	0.978875	-2.22755	8.83146	0.561069	0.003875	0.498959	69.1882	1	4	4	4	5	76777733	2.64536	0	0.987206	0.968441	0.00296082	0.00592173	Bulk	FALSE
chr16:17272483-17272744	rs7198350	chr16	17272631	A	T	0.65	1.16049	0.996452	-2.22704	9.63863	0.289661	0.017357	0.391384	10.3567	3	3	6	5	4	17272631	4.08079	0	0.99367	0.99447	0.00190527	0.00592864	Bulk	FALSE
chr22:39511966-39512474	rs139358	chr22	39513530	C	T	0.45	0.00102	0.998947	-2.2264	10.3061	0.631646	0.006901	0.50513	27.7501	4	3	7	5	4	39513530	3.82348	0	0.988619	0.989332	0.0013259	0.00593738	Bulk	FALSE
chr7:68726504-68727189	rs75777047	chr7	68721819	G	A	0.2	1.40625	0.997112	-2.22638	10.0978	0.329721	0.000169	0.541053	11.2794	0	2	4	5	5	68721819	4.16085	0	0.98356	0.991052	0.00148444	0.00593778	Bulk	FALSE
chr11:43665401-43666259	rs117587078	chr11	43666188	A	T	0.1	0.123457	0.998743	-2.22566	9.56566	0.367193	0.00402	0.485674	47.9353	2	3	3	5	4	43666188	3.82385	0	0.971353	0.987597	0.00198251	0.00594752	Bulk	FALSE
chr3:108107543-108108060	rs7616341	chr3	108107925	C	A	0.25	1.11111	0.999933	-2.22543	10.5056	0.692931	0.008203	0.574305	13.6463	1	3	5	5	6	108107925	4.32912	0	0.996662	0.991857	0.00119014	0.00595069	Bulk	FALSE
chr5:109084372-109084988	5:109084807:T:G	chr5	109084807	T	G	0.2	0.625	0.999919	-2.22473	8.31533	0.68361	0.000123	0.519355	27.9566	2	2	3	4	4	109084807	3.21515	0	0.988224	0.991417	0.00393118	0.00596039	Bulk	FALSE
chr17:74252448-74253232	rs9903283	chr17	74253145	G	A	0.25	0.4	0.998869	-2.2242	9.58039	0.401453	0.001278	0.672025	26.1046	5	5	6	5	5	74253145	3.27073	0	0.995274	0.995119	0.00196667	0.00596767	Bulk	FALSE
chr11:108670490-108670763	rs73009351	chr11	108670619	A	G	0.1	0.123457	0.923561	-2.22403	9.55876	0.748033	0.000106	0.505358	15.0532	0	2	3	5	5	108670619	3.71196	0	0.942911	0.904428	0.00198997	0.00596991	Bulk	FALSE
chr10:111978538-111978835	rs1318388	chr10	111978723	T	C	0.85	0.311419	0.946756	-2.22397	10.4994	0.767586	0.011992	0.715908	9.80027	1	1	5	5	4	111978723	4.67954	0	0.926384	0.926384	0.00119416	0.00597078	Bulk	FALSE
chr19:40949931-40950914	rs268690	chr19	40950809	C	G	0.1	0.123457	0.99874	-2.22366	10.4501	0.428146	0.00361	0.505962	77.0829	9	5	12	5	5	40950809	3.5534	0	0.9924	0.986995	0.00122646	0.00597503	Bulk	FALSE
chr10:1108387-1108655	rs10903359	chr10	1108544	T	G	0.25	1.11111	0.918743	-2.2234	10.846	0.726499	0.000172	0.511495	18.2367	6	1	8	5	4	1108544	4.41913	0	0.884888	0.884888	0.000990093	0.00597867	Bulk	FALSE
chr6:71377107-71378392	rs782002	chr6	71367566	C	T	0.55	6.69421	0.999958	-2.22336	8.39026	0.602379	0.003807	0.536324	12.6411	0	5	4	5	5	71367566	2.9234	0	0.994434	0.967817	0.00377238	0.0059792	Bulk	FALSE
chr2:85932726-85933022	rs4240200	chr2	85925529	A	G	0.35	2.89941	0.998423	-2.22245	9.60737	0.38653	0.010189	0.576021	39.2421	1	3	25	5	4	85928631	3.58581	0	0.994432	0.983922	0.00193798	0.00599164	Bulk	FALSE
chr1:203320101-203320779	rs4971252	chr1	203320408	G	C	0.8	1.40625	0.984562	-2.22233	9.57287	0.661373	4.9e-05	0.528308	24.482	4	3	6	5	5	203320408	3.79792	0	0.958385	0.983296	0.00197474	0.00599332	Bulk	FALSE
chr21:15898667-15898867	rs2822754	chr21	15906590	G	A	0.5	3.6	0.999956	-2.22189	12.8189	0.635961	4.7e-05	0.520005	19.06	22	4	23	7	8	15906590	5.21066	0	0.98198	0.982202	0.000343131	0.00599943	Bulk	FALSE
chr6:148772784-148773243	rs9377136	chr6	148772998	G	A	0.65	6.08743	0.962776	-2.22111	10.4872	0.298381	6.8e-05	0.443036	9.75127	2	3	5	5	6	148772998	4.29519	0	0.96146	0.903042	0.00120205	0.00601023	Bulk	FALSE
chr9:518652-518954	9:518746:G:A	chr9	518746	G	A	0.4	3.40278	0.984907	-2.22082	10.0743	0.300959	0.013249	0.457657	8.06086	1	4	4	5	6	518746	4.33786	0	0.92121	0.981311	0.00150354	0.00601416	Bulk	FALSE
chr4:2356471-2356943	rs3128825	chr4	2366856	A	G	0.75	0.4	0.989919	-2.21972	10.8185	0.675829	0.002327	0.561668	11.4394	5	2	6	4	4	2366856	4.18854	0	0.995603	0.978299	0.00100491	0.00602944	Bulk	FALSE
chr7:112143214-112144213	rs2906789	chr7	112143852	C	G	0.25	0.4	0.982297	-2.2197	9.54044	0.649687	0.000126	0.621555	26.514	0	1	3	4	4	112143852	3.52786	0	0.980874	0.980874	0.00200994	0.00602981	Bulk	FALSE
chr13:110039836-110040161	rs9559575	chr13	110039931	A	G	0.25	1.11111	0.999933	-2.21846	9.08661	0.606314	0.004047	0.454762	33.9414	3	3	7	4	5	110039931	3.23231	0	0.994942	0.992035	0.00257488	0.00604707	Bulk	FALSE
chr17:1685865-1687638	rs9902398	chr17	1686410	T	C	0.8	0.625	0.999919	-2.21747	9.19716	0.627931	1.7e-05	0.471225	25.4123	1	5	5	5	4	1686410	3.45355	0	0.987471	0.991605	0.00242391	0.00606081	Bulk	FALSE
chr1:19274869-19275414	rs11516518	chr1	19275077	G	A	0.4	0.277778	0.990273	-2.21646	10.8542	0.414656	0.002385	0.464698	57.3555	4	7	12	5	3	19275077	3.73876	0	0.974079	0.988719	0.000985704	0.00607497	Bulk	FALSE
chr11:620922-621138	rs56741140	chr11	621052	C	T	0.1	0.123457	0.999844	-2.216	9.54065	0.298704	0.003479	0.515198	16.2977	7	3	9	4	5	621052	4.12379	0	0.995905	0.987168	0.00200971	0.00608139	Bulk	FALSE
chr20:32373231-32373568	rs73094899	chr20	32373484	G	T	0.2	0.625	0.994042	-2.21596	9.52464	0.265986	0.000102	0.441918	17.7465	1	2	3	5	5	32373484	4.2362	0	0.978505	0.982474	0.00202732	0.00608195	Bulk	FALSE
chr22:44248479-44248817	rs470089	chr22	44248504	G	A	0.3	2.74376	0.999933	-2.2159	8.2591	0.709539	6.3e-05	0.484236	7.27217	0	3	3	5	5	44248504	3.32702	0	0.995204	0.996586	0.00405482	0.00608275	Bulk	FALSE
chr9:7970772-7970979	rs6477248	chr9	7970905	G	A	0.1	0.123457	0.995988	-2.21442	9.82106	0.302305	7.1e-05	0.494486	21.8906	3	2	7	5	4	7970905	4.32823	0	0.876898	0.984074	0.00172525	0.00610353	Bulk	FALSE
chr22:24655281-24655808	22:24655566:A:G	chr22	24655566	A	G	0.5	0.4	0.909118	-2.21303	7.51371	0.396353	0.01003	0.461335	34.9183	0	1	1	4	4	24655566	2.40634	0	0.790793	0.790793	0.00612312	0.00612312	Bulk	FALSE
chr7:37746438-37746805	rs2392511	chr7	37746587	G	T	0.45	1.55188	0.995326	-2.21281	8.76983	0.353798	0.015339	0.438146	19.92	3	2	4	4	5	37746587	3.39132	0	0.995871	0.994722	0.00306254	0.00612619	Bulk	FALSE
chr9:7105078-7105583	rs4740872	chr9	7105223	T	G	0.3	0.022676	0.999938	-2.21137	9.50526	0.340544	6.6e-05	0.470554	24.6095	1	2	3	5	4	7105223	3.78711	0	0.995267	0.99546	0.00204883	0.0061465	Bulk	FALSE
chr22:31011479-31012081	rs4820882	chr22	31005293	G	A	0.55	0.00102	0.998345	-2.21129	9.48396	0.399016	0.002195	0.427535	37.466	4	5	10	5	5	31005293	3.38008	0	0.994589	0.993401	0.00207276	0.00614769	Bulk	FALSE
chr2:43767029-43767655	rs76450091	chr2	43767189	T	C	0.2	0.625	0.999919	-2.21112	10.4447	0.346872	0.003605	0.419342	33.5692	3	2	5	5	5	43767189	4.35281	0	0.9948	0.991709	0.00123001	0.00615007	Bulk	FALSE
chr14:31324491-31325128	rs11626061	chr14	31324803	G	A	0.15	0.311419	0.999894	-2.2107	10.0498	0.292561	4.8e-05	0.598727	15.8956	6	5	8	4	4	31324803	4.61073	0	0.990077	0.989529	0.00152366	0.00615603	Bulk	FALSE
chr22:39494100-39494318	rs55989856	chr22	39493294	T	C	0.2	0.625	0.999919	-2.21043	10.0663	0.343298	4.4e-05	0.541018	22.5187	5	2	17	5	4	39493294	4.10795	0	0.978601	0.987501	0.00151009	0.00615991	Bulk	FALSE
chr13:114899949-114900216	rs9525276	chr13	114890515	C	T	0.3	0.022676	0.998994	-2.21035	11.3832	0.34963	0.009198	0.778286	35.0135	0	1	10	5	5	114890515	4.51119	0	0.994448	0.993937	0.000741118	0.00616103	Bulk	FALSE
chr19:530929-532361	rs6507	chr19	532066	C	T	0.1	0.123457	0.999844	-2.21023	10.2464	0.602665	0.009479	0.500524	55.3453	4	4	9	5	3	532066	3.58048	0	0.979858	0.987618	0.00136948	0.00616267	Bulk	FALSE
chr1:76210935-76211429	rs4646960	chr1	76211103	C	A	0.3	2.74376	0.986057	-2.20959	8.75596	0.583326	0.004547	0.471342	40.5531	0	2	2	4	4	76211103	2.65792	0	0.98991	0.98847	0.00308591	0.00617183	Bulk	FALSE
chr11:8040338-8041605	rs12789627	chr11	8040517	G	C	0.55	1.55188	0.994525	-2.20955	7.49927	0.615609	1.7e-05	0.61196	21.2885	1	2	1	5	0	8040517	2.43797	0	0.992818	0.994485	0.00617239	0.00617239	Bulk	FALSE
chr10:48592417-48592883	rs1452289	chr10	48592618	A	G	0.45	0.00102	0.999949	-2.2093	8.24518	0.630858	0.013255	0.602266	24.6747	1	2	3	4	3	48592618	3.08049	0	0.994398	0.994796	0.00408603	0.00617595	Bulk	FALSE
chr18:72973519-72974129	rs6566072	chr18	72979640	G	A	0.45	1.55188	0.989138	-2.2092	8.77814	0.322555	0.008268	0.462677	11.7837	7	4	6	7	0	72979640	3.42834	0	0.979687	0.979395	0.00304862	0.00617728	Bulk	FALSE
chr6:16238358-16240223	rs10046457	chr6	16238737	C	G	0.15	0.311419	0.997163	-2.20904	8.42175	0.430272	0.005032	0.488336	38.2415	0	5	5	5	5	16238737	2.52584	0	0.991251	0.988168	0.00370758	0.00617959	Bulk	FALSE
chr8:97630402-97630881	rs10090346	chr8	97630529	T	C	0.2	0.625	0.999919	-2.20866	7.6397	0.317659	0.004378	0.399586	17.338	0	2	9	5	5	97630529	3.30316	0	0.964186	0.991411	0.00570975	0.00618506	Bulk	FALSE
chr17:77910721-77911710	rs894871	chr17	77910932	A	G	0.35	0.097814	0.995811	-2.20839	11.9833	0.653684	0.002946	0.556501	11.2831	8	6	16	4	4	77910932	4.88894	0	0.995408	0.99072	0.000536784	0.00618886	Bulk	FALSE
chr10:120428589-120429308	rs17097926	chr10	120428781	C	T	0.25	1.11111	0.999933	-2.20725	8.92433	0.386674	0.004103	0.421288	23.4074	1	8	11	5	5	120428781	3.32458	0	0.984382	0.992003	0.00281396	0.00620509	Bulk	FALSE
chr2:234142898-234143375	rs7563345	chr2	234143244	A	G	0.45	1.71513	0.999754	-2.20693	8.44629	0.308172	0.000131	0.491076	20.0163	3	3	13	5	11	234143244	3.58841	0	0.868055	0.993121	0.00365788	0.00620973	Bulk	FALSE
chr15:80452069-80452578	rs1370273	chr15	80452268	G	A	0.55	0.00102	0.999949	-2.2065	10.4089	0.347069	4.7e-05	0.36749	20.5785	7	4	9	6	4	80452268	3.8408	0	0.990475	0.995808	0.00125406	0.00621582	Bulk	FALSE
chr2:242051948-242052467	rs1966368	chr2	242048582	T	C	0.25	1.11111	0.994181	-2.20599	12.1237	0.272123	1.3e-05	0.547619	21.1662	4	3	25	6	5	242048582	4.96899	0	0.980401	0.981545	0.000497854	0.00622317	Bulk	FALSE
chr16:4584521-4584755	rs863501	chr16	4588394	G	C	0.3	0.022676	0.996413	-2.20469	7.47916	0.666493	0.01	0.5	23.8201	0	0	1	5	5	4588394	2.65922	0	NA	0.989137	0.00624173	0.00624173	Bulk	FALSE
chr2:83064933-83065489	rs112743006	chr2	83065070	G	T	0.1	0.123457	0.999295	-2.20362	7.48728	0.288582	7.5e-05	0.352752	10.9717	0	2	2	5	5	83065070	3.35338	0	0.984832	0.986182	0.00621362	0.00625724	Bulk	FALSE
chr7:65721318-65721605	rs10282433	chr7	65721439	G	A	0.65	6.08743	0.985235	-2.20302	7.54591	0.674117	0.000132	0.533911	11.4093	1	1	2	4	5	65721439	3.0369	0	0.990288	0.990288	0.00601463	0.00626578	Bulk	FALSE
chr2:176440124-176441131	rs4075842	chr2	176440716	A	C	0.55	0.00102	0.987425	-2.2026	9.46211	0.387517	0.001689	0.517475	24.7322	3	4	5	5	5	176440716	3.27909	0	0.993642	0.984582	0.0020976	0.00627197	Bulk	FALSE
chr9:117339072-117339646	rs4978599	chr9	117339241	A	C	0.6	0.277778	0.987841	-2.20231	9.46697	0.340096	0.017859	0.26776	22.313	2	3	3	5	5	117339241	3.74111	0	0.969325	0.984589	0.00209204	0.00627612	Bulk	FALSE
chr5:73814949-73815496	rs298369	chr5	73815373	G	A	0.25	0.4	0.997805	-2.20226	10.407	0.688306	0.014885	0.437861	9.77612	3	4	5	4	3	73815373	4.23349	0	0.988869	0.993337	0.00125536	0.00627679	Bulk	FALSE
chr4:142232479-142233363	rs6537042	chr4	142233354	T	C	0.4	0.277778	0.997461	-2.20211	7.46843	0.386194	0.031913	0.43143	31.8408	0	1	1	5	5	142233354	2.40283	0	0.994478	0.994478	0.00627903	0.00627903	Bulk	FALSE
chr12:90674498-90674771	rs1438990	chr12	90674744	A	G	0.75	1.11111	0.997817	-2.20202	8.72422	0.324875	0.00012	0.379696	14.5314	1	2	2	5	3	90674744	3.53965	0	0.994929	0.990848	0.00314011	0.00628022	Bulk	FALSE
chr17:78747591-78749229	rs12452243	chr17	78748327	A	G	0.3	0.022676	0.996871	-2.20195	8.76027	0.391243	0.001699	0.518081	21.6912	11	6	24	5	5	78748327	3.17245	0	0.994947	0.993178	0.00307864	0.00628127	Bulk	FALSE
chr15:57012056-57012310	rs7162317	chr15	57012190	A	T	0.5	0.4	0.995583	-2.20118	9.1644	0.294492	0.000324	0.392565	15.6159	1	1	5	4	4	57012190	3.90434	0	0.989351	0.989351	0.00246768	0.00629251	Bulk	FALSE
chr1:172419771-172419989	rs7544376	chr1	172419095	G	A	0.75	0.4	0.989173	-2.20029	9.76887	0.217274	0.009031	0.477592	3.45349	2	4	7	5	5	172419095	4.28362	0	0.993264	0.97738	0.00177492	0.00630531	Bulk	FALSE
chr10:132429465-132430119	rs72846283	chr10	132429539	A	G	0.1	0.123457	0.999844	-2.20024	8.72121	0.300694	0.006953	0.345044	25.9137	1	4	4	6	6	132429539	3.87122	0	0.981459	0.986329	0.00314529	0.00630608	Bulk	FALSE
chr2:20876556-20877068	rs11678116	chr2	20876760	G	T	0.75	0.4	0.972583	-2.19885	11.4815	0.758196	4.4e-05	0.500196	3.15519	8	3	9	5	7	20876760	5.05671	0	0.988111	0.967131	0.000702926	0.00632633	Bulk	FALSE
chr2:173833892-173834294	rs750373	chr2	173833960	T	C	0.35	1.16049	0.993617	-2.19883	8.11153	0.692167	9.3e-05	0.598336	5.30438	2	3	7	4	4	173833960	3.34594	0	0.973365	0.992103	0.00439847	0.00632665	Bulk	FALSE
chr1:154717713-154718059	rs2335249	chr1	154715314	T	C	0.7	1.83674	0.999943	-2.19864	9.03434	0.644947	8.6e-05	0.473797	25.8798	0	2	4	4	4	154715314	3.63794	0	0.991546	0.986939	0.00264954	0.0063294	Bulk	FALSE
chr2:228690937-228691754	rs41397446	chr2	228692124	A	G	0.35	0.097814	0.999945	-2.1979	11.4775	0.636756	0.006973	0.422742	17.7069	6	4	9	7	3	228692124	4.46759	0	0.996661	0.987109	0.000704456	0.0063401	Bulk	FALSE
chr17:19912051-19913687	rs138667230	chr17	19912728	A	C	0.1	0.123457	0.960016	-2.19754	9.97552	0.415773	0.004083	0.438299	80.3821	3	4	4	5	3	19912728	3.4517	0	0.97857	0.943155	0.00158635	0.00634539	Bulk	FALSE
chr4:174457910-174458178	rs3775587	chr4	174458142	C	G	0.65	0.097814	0.991693	-2.19719	8.77789	0.716929	6.3e-05	0.523147	8.87543	2	3	4	7	5	174458142	3.90145	0	0.986641	0.976534	0.00304904	0.00635055	Bulk	FALSE
chr18:36156370-36157231	rs12970557	chr18	36156508	A	G	0.7	0.022676	0.980245	-2.19609	8.69929	0.658163	0.006254	0.623334	19.5217	1	2	2	5	3	36156508	3.49729	0	0.99148	0.978454	0.00318334	0.00636668	Bulk	FALSE
chr4:183730973-183731183	rs62336291	chr4	183731040	T	C	0.3	1.83674	0.997114	-2.19577	10.0268	0.288198	8.3e-05	0.323555	22.9587	6	3	9	5	3	183731040	4.57155	0	0.988605	0.987671	0.00154281	0.0063713	Bulk	FALSE
chr2:32936283-32936545	rs9636388	chr2	32936415	A	G	0.2	0.625	0.996185	-2.19528	9.43729	0.284176	0.000117	0.502624	20.739	2	2	3	4	4	32936415	4.37626	0	0.985395	0.985198	0.00212617	0.00637851	Bulk	FALSE
chr8:134468883-134469778	rs16904924	chr8	134469277	T	A	0.2	0.625	0.999919	-2.19509	9.73075	0.630797	0.002882	0.537189	43.4251	5	4	7	6	5	134469277	3.59816	0	0.939207	0.991711	0.0018121	0.00638136	Bulk	FALSE
chr1:152492309-152493199	rs4845783	chr1	152492559	G	A	0.75	0.4	0.977023	-2.19393	8.69124	0.356503	0.001738	0.459585	21.5436	1	5	4	4	0	152492559	3.22827	0	0.969968	0.978908	0.00319744	0.00639841	Bulk	FALSE
chr16:50360870-50361663	rs11644043	chr16	50361377	T	C	0.3	2.74376	0.999933	-2.1939	9.10251	0.597699	0.002949	0.570722	42.5909	1	2	5	4	5	50361377	2.85692	0	0.995537	0.996875	0.00255258	0.00639876	Bulk	FALSE
chr6:149469107-149469940	rs6570947	chr6	149469655	G	A	0.5	3.6	0.999956	-2.19327	9.26458	0.614088	0.004875	0.486375	59.7164	2	3	8	5	5	149469655	3.41495	0	0.992418	0.99007	0.00233628	0.00640812	Bulk	FALSE
chr21:46949150-46949366	rs11701436	chr21	46949354	T	A	0.55	1.71513	0.981216	-2.19275	9.07565	0.720663	0.000163	0.471439	6.66796	2	3	6	6	13	46949354	4.21427	0	0.945051	0.964239	0.00259035	0.00641583	Bulk	FALSE
chr7:142161400-142162607	rs2018989	chr7	142159981	C	T	0.6	0.277778	0.977304	-2.19265	7.66555	0.402892	0.00673	0.528464	15.5895	1	7	9	8	8	142159981	2.34219	0	0.964613	0.956207	0.0056285	0.00641722	Bulk	FALSE
chr18:9353570-9353977	rs16954989	chr18	9353809	C	T	0.1	0.123457	0.999844	-2.19239	7.447	0.701092	0.012492	0.654333	19.4978	0	1	2	5	5	9353809	2.8828	0	0.987589	0.987589	0.00635423	0.00642106	Bulk	FALSE
chr11:8618723-8619135	rs34009921	chr11	8618861	A	G	0.25	1.11111	0.998876	-2.19141	10.6979	0.737894	8e-05	0.589271	12.7166	4	3	6	6	4	8618861	4.51506	0	0.968343	0.991639	0.0010726	0.0064356	Bulk	FALSE
chr14:100515143-100515750	rs1887256	chr14	100515371	T	C	0.85	3.69473	0.957446	-2.19124	8.67896	0.745964	7.7e-05	0.591899	5.79573	1	1	2	5	3	100515371	3.67697	0	0.967112	0.967112	0.00321904	0.00643808	Bulk	FALSE
chr16:56896530-56897089	rs3829502	chr16	56896730	G	A	0.2	0.625	0.999919	-2.191	10.0114	0.347568	4.9e-05	0.481463	29.2976	4	2	8	5	5	56896730	4.10745	0	0.982662	0.991645	0.00155578	0.00644173	Bulk	FALSE
chr19:6721802-6722154	rs344614	chr19	6728400	T	C	0.8	0.625	0.974663	-2.19008	9.41533	0.727888	0.000137	0.682471	16.8447	2	1	3	6	5	6728400	4.14982	0	0.984897	0.944789	0.00215179	0.00645537	Bulk	FALSE
chr5:76034510-76035381	5:76035001:A:G	chr5	76035001	A	G	0.6	0.625	0.99995	-2.18872	9.24509	0.575398	0.007579	0.505487	56.1943	4	5	8	4	6	76035001	3.05218	0	0.993395	0.993959	0.00236128	0.00647565	Bulk	FALSE
chr8:133990792-133991876	rs951452	chr8	133991412	C	T	0.5	0.4	0.97888	-2.18817	8.30928	0.588453	0.004333	0.54933	43.5452	7	5	12	4	4	133991412	2.70675	0	0.987692	0.980561	0.0039443	0.00648382	Bulk	FALSE
chr8:81993575-81994007	rs4739612	chr8	81993779	C	T	0.45	6.69421	0.979445	-2.18764	7.96526	0.31534	0.016054	0.376142	31.8652	1	1	2	4	6	81993779	3.38294	0	0.883419	0.883419	0.00476838	0.00649174	Bulk	FALSE
chr17:34415545-34415902	rs1063340	chr17	34415763	G	C	0.2	0.625	0.997436	-2.18711	8.05261	0.326312	4.9e-05	0.32266	28.8758	4	2	7	5	5	34415763	3.49184	0	0.989607	0.989575	0.00454381	0.00649961	Bulk	FALSE
chr9:6714129-6714611	rs62568248	chr9	6714409	G	T	0.35	1.16049	0.994035	-2.18617	9.09415	0.718615	0.0001	0.670011	7.06279	2	1	10	5	3	6714409	3.62488	0	0.99322	0.99322	0.00256428	0.00651376	Bulk	FALSE
chr3:119030014-119030874	rs6438522	chr3	119030413	G	A	0.5	0.4	0.992025	-2.18557	9.18175	0.38116	0.004437	0.462918	13.882	2	3	4	5	7	119030413	3.34473	0	0.988061	0.976627	0.00244441	0.0065228	Bulk	FALSE
chr15:51166094-51166629	rs2614776	chr15	51171482	G	C	0.35	0.097814	0.998636	-2.18491	8.12947	0.366102	0.004583	0.466029	18.1237	2	2	3	5	0	51171482	2.94523	0	0.992631	0.990514	0.00435515	0.00653272	Bulk	FALSE
chr17:78732573-78733390	rs4969235	chr17	78732673	A	T	0.4	0.625	0.991373	-2.18473	9.58616	0.614167	0.005999	0.566566	25.3697	3	2	19	5	4	78732673	3.42828	0	0.984695	0.982754	0.00196049	0.0065354	Bulk	FALSE
chr2:10471104-10472618	rs11890313	chr2	10471363	G	A	0.1	0.123457	0.999844	-2.18464	10.8023	0.432807	0.005034	0.48641	48.2236	4	11	19	4	5	10471363	3.6646	0	0.979314	0.987618	0.00101376	0.00653679	Bulk	FALSE
chr1:26560281-26561262	rs11247878	chr1	26560962	C	T	0.2	1.40625	0.998356	-2.18435	9.17782	0.445293	0.004161	0.468174	71.3948	6	6	8	4	3	26560962	2.67723	0	0.993339	0.994769	0.00244965	0.00654107	Bulk	FALSE
chr8:673789-674616	rs28646087	chr8	674314	A	T	0.25	1.11111	0.997283	-2.18433	11.2007	0.638027	0.006771	0.58954	39.311	5	5	8	5	4	674314	4.44965	0	0.992069	0.989257	0.00081767	0.00654136	Bulk	FALSE
chr17:2450496-2450774	rs7215526	chr17	2450624	T	C	0.45	0.00102	0.999949	-2.18416	8.0199	0.333483	0.000141	0.410748	20.843	2	2	3	4	4	2450624	3.26947	0	0.986738	0.995585	0.00462661	0.00654395	Bulk	FALSE
chr12:7282321-7284478	ss1388032777	chr12	7284301	C	T	0.75	1.11111	0.999933	-2.18374	10.6652	0.42575	0.00571	0.474806	59.2107	6	7	6	5	5	7284301	3.62356	0	0.958785	0.99204	0.00109171	0.00655029	Bulk	FALSE
chr8:2061295-2062351	rs6558606	chr8	2052927	T	C	0.4	0.625	0.996238	-2.18321	9.05798	0.59334	0.003109	0.588254	16.6382	0	10	20	6	6	2052927	3.0936	0	0.992127	0.98526	0.0026155	0.00655822	Bulk	FALSE
chr16:50733676-50734057	rs2067085	chr16	50733859	C	G	0.45	1.71513	0.969114	-2.18243	9.69119	0.650699	0.006233	0.512682	17.7946	1	3	7	7	5	50733859	3.93468	0	0.968611	0.933835	0.00185153	0.00657009	Bulk	FALSE
chr2:134978207-134978483	rs1257180	chr2	134978341	C	A	0.3	1.83674	0.999943	-2.18195	7.38492	0.294567	0.000197	0.218161	15.3402	0	1	1	5	5	134978341	3.42019	0	0.984327	0.984327	0.00657731	0.00657731	Bulk	TRUE
chr12:54869336-54869691	rs10783629	chr12	54869479	C	T	0.5	0.4	0.999952	-2.18192	8.63986	0.342613	0.000132	0.403741	24.6965	1	1	2	4	4	54869479	3.43695	0	0.99501	0.99501	0.00328886	0.00657772	Bulk	FALSE
chr6:610850-611506	rs3757122	chr6	611030	T	C	0.25	0.4	0.999928	-2.18098	7.39629	0.360528	0.000104	0.436979	24.5516	1	1	2	5	5	611030	2.7729	0	0.995549	0.995549	0.00653584	0.00659206	Bulk	FALSE
chr9:21576428-21577116	rs10124312	chr9	21576700	C	G	0.5	0.4	0.990445	-2.18009	8.63237	0.64923	0.01396	0.666483	26.4408	3	4	4	4	4	21576700	3.48586	0	0.986987	0.985372	0.00330242	0.0066055	Bulk	FALSE
chr7:41772349-41772912	rs11771454	chr7	41772806	C	T	0.75	1.11111	0.976352	-2.18002	8.19427	0.385527	0.008234	0.380426	35.3228	3	3	3	5	5	41772806	3.00909	0	0.984371	0.959762	0.00420229	0.00660666	Bulk	FALSE
chr19:36048455-36049353	rs2230181	chr19	36048741	G	T	0.5	0.4	0.999353	-2.18001	9.90123	0.597474	0.019979	0.469228	29.2623	0	4	4	4	4	36048741	3.59394	0	0.984706	0.996494	0.00165169	0.00660675	Bulk	FALSE
chr1:1185544-1186703	1:1186665:G:A	chr1	1186665	G	A	0.15	0.311419	0.997167	-2.17925	7.37568	0.311938	0.007285	0.262137	21.0516	2	3	2	6	0	1186665	3.2027	0	0.907063	0.986645	0.00661117	0.00661838	Bulk	FALSE
chr7:30188471-30189228	rs140431720	chr7	30188778	C	T	0.1	0.123457	0.865629	-2.17913	11.9323	0.408949	0.00379	0.475174	40.3785	3	8	12	5	4	30188778	4.42192	0	0.980868	0.829965	0.000551684	0.00662021	Bulk	FALSE
chr1:203507150-203507791	rs72743652	chr1	203507569	G	T	0.25	1.11111	0.999933	-2.17874	9.89584	0.751044	6.6e-05	0.633361	7.084	2	3	4	5	5	203507569	4.34704	0	0.976646	0.991843	0.00165653	0.0066261	Bulk	FALSE
chr6:25050363-25051097	rs12525405	chr6	25050631	C	T	0.15	0.311419	0.999894	-2.17835	8.65117	0.378756	1.4e-05	0.464755	38.5193	7	5	12	5	6	25050631	3.31412	0	0.965629	0.990533	0.00326851	0.00663215	Bulk	FALSE
chr12:132157866-132158685	rs12426773	chr12	132158020	A	G	0.1	0.123457	0.993776	-2.1783	10.4551	0.375391	0.011078	0.47222	32.6893	5	15	16	5	5	132158020	4.20544	0	0.989586	0.970335	0.00122308	0.00663291	Bulk	FALSE
chr16:17542612-17543569	rs56227399	chr16	17542995	C	T	0.15	0.311419	0.882899	-2.178	8.59115	0.386535	0.003222	0.551693	43.6348	1	4	2	4	0	17542995	2.99554	0	0.907379	0.810648	0.00337801	0.00663744	Bulk	FALSE
chr13:50194236-50194703	rs9535274	chr13	50194394	G	A	0.65	1.16049	0.999941	-2.17745	8.62109	0.23951	0.000147	0.342933	3.38849	0	2	2	5	5	50194394	3.784	0	0.993298	0.991266	0.00332293	0.00664587	Bulk	FALSE
chr1:41093935-41094560	rs2076334	chr1	41094320	C	G	0.35	6.08743	0.999936	-2.17702	8.38989	0.632503	8.4e-05	0.500455	22.2896	1	1	7	5	4	41094320	2.87635	0	0.997525	0.997525	0.00377313	0.0066524	Bulk	FALSE
chr6:89693288-89693615	rs12208376	chr6	89702727	A	G	0.55	0.00102	0.998342	-2.17614	8.61561	0.409792	4.1e-05	0.453222	32.3349	3	3	6	4	4	89702774	2.83085	0	0.994764	0.990938	0.00333295	0.00666589	Bulk	FALSE
chr9:111549664-111550007	rs10816722	chr9	111546023	C	T	0.2	0.625	0.995892	-2.17605	9.64372	0.285233	0.008299	0.365762	11.5724	2	5	7	5	4	111546023	4.46097	0	0.974714	0.983227	0.0019	0.00666734	Bulk	FALSE
chr6:106831439-106831913	rs7759046	chr6	106831766	G	A	0.15	0.311419	0.999894	-2.17588	8.283	0.622765	0.003594	0.610573	31.8269	2	5	5	4	4	106831766	3.18019	0	0.989195	0.990527	0.0040018	0.0066699	Bulk	FALSE
chr7:73304544-73304785	rs12669267	chr7	73304636	C	T	0.2	1.40625	0.999913	-2.17583	7.35957	0.293236	0.000195	0.443728	8.44131	0	1	1	4	4	73304636	3.20403	0	0.994877	0.994877	0.00667069	0.00667069	Bulk	FALSE
chr4:68498208-68498608	rs354864	chr4	68498351	T	C	0.4	0.625	0.99995	-2.17529	7.38166	0.653906	9.8e-05	0.747181	20.3808	1	2	2	4	4	68498351	3.03082	0	0.992756	0.994441	0.00658923	0.00667896	Bulk	FALSE
chr7:2836162-2836587	rs757787	chr7	2836355	G	A	0.75	1.11111	0.995434	-2.1752	8.63717	0.694379	3.7e-05	0.511078	22.1923	2	2	6	5	5	2836355	3.51724	0	0.995969	0.986962	0.00329372	0.00668036	Bulk	FALSE
chr5:154088135-154089104	rs73276703	chr5	154088617	A	G	0.6	4.44444	0.998715	-2.17498	8.61073	0.298656	0.023382	0.316511	17.1358	0	1	2	5	5	154088617	3.60711	0	0.985422	0.985422	0.00334189	0.00668378	Bulk	FALSE
chr9:104436499-104436786	rs12708308	chr9	104436643	T	C	0.2	0.625	0.985701	-2.17444	7.35383	0.675063	0.005757	0.573451	17.694	0	2	1	5	5	104436643	2.9381	0	0.977871	0.973875	0.00669201	0.00669201	Bulk	FALSE
chr1:77999057-78000560	rs72683606	chr1	77990028	T	C	0.1	0.123457	0.999295	-2.17425	8.26135	0.619333	0.002856	0.52368	34.5349	1	5	11	5	3	77990028	2.89646	0	0.983778	0.98088	0.00404981	0.00669492	Bulk	FALSE
chr12:109537340-109537582	rs1018782	chr12	109535809	A	G	0.25	1.11111	0.995983	-2.17422	9.34837	0.337489	0.006261	0.402689	25.8133	2	2	6	4	4	109535809	3.77774	0	0.99367	0.983406	0.00223184	0.00669552	Bulk	FALSE
chr1:39974597-39975604	rs879037	chr1	39975408	T	C	0.6	0.277778	0.996224	-2.17417	9.34817	0.386298	2.5e-05	0.391357	24.4784	3	4	3	5	0	39975408	3.35756	0	0.992313	0.994092	0.00223209	0.00669626	Bulk	FALSE
chr19:1131679-1133965	rs113675022	chr19	1133818	T	G	0.1	0.123457	0.997637	-2.17177	10.6142	0.394883	0.00544	0.466088	42.3114	7	7	6	5	4	1133818	3.94124	0	0.825879	0.986378	0.00112223	0.00673336	Bulk	FALSE
chr13:110806680-110807293	rs2275843	chr13	110813532	G	A	0.15	0.311419	0.999894	-2.17166	9.8921	0.342675	3.3e-05	0.467242	19.769	9	6	12	5	4	110813532	4.082	0	0.990142	0.985195	0.0016599	0.00673496	Bulk	FALSE
chr16:84759630-84760740	rs62048854	chr16	84760061	G	A	0.3	2.74376	0.99615	-2.17114	8.59465	0.445247	0.006116	0.451282	58.8566	4	6	8	4	4	84760061	2.46745	0	0.996051	0.994819	0.00337152	0.00674316	Bulk	FALSE
chr3:111793842-111794299	rs10511304	chr3	111793957	G	A	0.25	5.37778	0.995702	-2.17036	7.33691	0.310302	0.015734	0.329023	8.59088	0	1	1	4	4	111793957	2.81813	0	0.99468	0.99468	0.00675528	0.00675528	Bulk	FALSE
chr10:4013940-4014270	rs7894640	chr10	4014037	G	A	0.7	1.83674	0.988264	-2.1703	8.91026	0.661315	0.003634	0.450467	24.0702	1	3	9	5	4	4014037	3.65653	0	0.992942	0.976129	0.00283572	0.00675618	Bulk	FALSE
chr17:38020070-38020773	rs1453559	chr17	38020419	T	C	0.6	4.44444	0.994844	-2.17014	8.54766	0.567983	3.5e-05	0.509718	46.0963	1	2	4	4	4	38020419	2.55488	0	0.990888	0.975654	0.00345967	0.00675864	Bulk	FALSE
chr4:86682705-86683456	rs56989679	chr4	86682949	T	C	0.2	0.625	0.999919	-2.17004	9.26422	0.628564	0.011024	0.463127	24.3108	0	5	4	5	5	86682949	3.52941	0	0.99157	0.990859	0.00233674	0.00676019	Bulk	FALSE
chr6:22313948-22315112	rs9393274	chr6	22314634	C	G	0.15	0.311419	0.993697	-2.16981	8.58907	0.295027	2.9e-05	0.541822	18.4886	5	9	2	8	6	22314634	3.80542	0	0.990956	0.896781	0.00338186	0.00676373	Bulk	FALSE
chr3:187778836-187779449	rs62279869	chr3	187779092	G	A	0.25	0.4	0.999664	-2.16971	9.32937	0.604505	0.008368	0.468038	35.351	1	2	3	3	4	187779092	3.15472	0	0.99352	0.995562	0.0022551	0.0067653	Bulk	FALSE
chr8:135023370-135023679	rs1379440	chr8	135023442	C	T	0.3	1.83674	0.995934	-2.16964	8.07656	0.69599	8.9e-05	0.715913	11.7897	0	3	6	5	5	135023442	3.49149	0	0.97729	0.984766	0.00448416	0.00676647	Bulk	FALSE
chr17:75531717-75532311	rs35620944	chr17	75524926	G	T	0.4	0.625	0.988342	-2.1681	8.54865	0.648204	3.9e-05	0.566183	18.6439	0	4	5	5	5	75524926	3.40504	0	0.987554	0.968542	0.00345779	0.00679042	Bulk	FALSE
chr6:154277978-154278962	rs530864	chr6	154278725	C	A	0.75	1.11111	0.993376	-2.16758	7.66432	0.350322	0.001772	0.265697	17.6573	7	9	7	5	0	154278725	3.39134	0	0.99044	0.985877	0.00563235	0.00679866	Bulk	FALSE
chr19:4951712-4951964	rs2602692	chr19	4951853	A	G	0.4	0.625	0.996634	-2.16671	8.62621	0.265711	0.000183	0.383554	7.58791	3	2	4	5	4	4951853	3.9223	0	0.985865	0.980575	0.0033136	0.00681224	Bulk	FALSE
chr18:19904074-19905051	rs9958656	chr18	19904144	T	C	0.4	0.277778	0.99767	-2.16653	7.34305	0.667523	0.021058	0.743424	7.49235	0	2	2	5	5	19904144	2.93565	0	0.993324	0.995085	0.00673226	0.00681511	Bulk	FALSE
chr19:7493442-7493803	rs34933605	chr19	7493524	G	T	0.7	0.022676	0.969873	-2.16604	9.28926	0.345988	0.007947	0.387508	17.9598	1	4	5	6	5	7493524	3.74385	0	0.936928	0.954809	0.00230501	0.0068228	Bulk	FALSE
chr20:12101383-12101638	rs1028391	chr20	12101517	A	C	0.25	1.11111	0.998874	-2.16594	8.41421	0.287149	0.00026	0.489755	8.23692	1	2	2	5	5	12101517	3.65993	0	0.989826	0.984063	0.003723	0.00682428	Bulk	FALSE
chr21:47717191-47718103	rs11700398	chr21	47716552	G	A	0.5	0.4	0.999952	-2.16586	9.59822	0.628267	0.01237	0.489799	28.1297	3	4	7	4	4	47716552	3.68096	0	0.996296	0.991563	0.00194766	0.00682563	Bulk	FALSE
chr13:110013896-110014326	rs35345573	chr13	110014094	C	T	0.2	0.625	0.994987	-2.16511	9.83809	0.595342	1.7e-05	0.503244	40.8133	1	4	4	4	4	110014094	3.49471	0	0.989507	0.985505	0.00170935	0.00683739	Bulk	FALSE
chr8:58311098-58311675	rs74870193	chr8	58311337	C	T	0.15	0.311419	0.999506	-2.16392	8.24195	0.300861	4.8e-05	0.467147	18.8783	1	5	5	5	6	58311337	3.61241	0	0.982253	0.986119	0.00409332	0.00685613	Bulk	FALSE
chr17:62295445-62295955	rs2177740	chr17	62295606	C	A	0.8	1.40625	0.969865	-2.16359	9.30355	0.670742	0.008842	0.655642	23.1072	1	2	3	4	5	62295606	3.73078	0	0.979107	0.976732	0.0022871	0.0068613	Bulk	FALSE
chr1:26585602-26585845	rs884533	chr1	26585657	G	T	0.6	0.277778	0.992512	-2.16305	7.30666	0.312044	0.000194	0.491609	11.0858	0	1	1	4	4	26585657	2.91838	0	0.989391	0.989391	0.00686994	0.00686994	Bulk	FALSE
chr7:151433529-151434046	rs2536063	chr7	151433840	G	C	0.55	1.71513	0.995974	-2.16274	8.55942	0.698195	0.00033	0.556841	16.6351	0	1	2	4	4	151433840	3.62912	0	0.987372	0.987372	0.00343738	0.00687477	Bulk	FALSE
chr17:17336440-17336968	rs35649200	chr17	17336743	C	T	0.1	0.123457	0.999844	-2.16254	8.25783	0.331243	0.000853	0.511427	36.4377	1	3	5	6	0	17336743	3.15265	0	0.98566	0.987618	0.00405767	0.00687796	Bulk	FALSE
chr4:108069081-108069375	rs34788980	chr4	108069256	G	T	0.25	0.4	0.988704	-2.16116	7.29887	0.282789	0.000276	0.37763	5.32304	0	1	1	6	6	108069256	3.2081	0	0.973675	0.973675	0.00689982	0.00689982	Bulk	FALSE
chr4:88343266-88344298	rs55824708	chr4	88343290	T	C	0.3	1.83674	0.986421	-2.16067	8.55096	0.452069	0.00265	0.512883	43.8887	0	8	4	5	5	88343290	2.22581	0	0.947259	0.969284	0.0034534	0.00690758	Bulk	FALSE
chr18:72979457-72980025	rs6566072	chr18	72979640	G	A	0.45	1.55188	0.989138	-2.16049	8.34848	0.357672	0.000124	0.44448	17.8417	5	1	7	4	4	72979640	3.07541	0	0.990399	0.990399	0.00386011	0.00691054	Bulk	FALSE
chr17:9966875-9967773	rs3930968	chr17	9967522	G	A	0.45	1.71513	0.96806	-2.16034	10.8508	0.407494	0.003857	0.586098	51.7797	4	4	7	7	4	9967522	3.73511	0	0.821313	0.936153	0.000987547	0.00691283	Bulk	FALSE
chr9:92751403-92751695	rs2379197	chr9	92751651	G	A	0.35	1.16049	0.98886	-2.16034	7.29548	0.357456	0.000411	0.354668	24.0488	0	1	1	5	5	92751651	2.80031	0	0.979637	0.979637	0.00691285	0.00691285	Bulk	FALSE
chr11:18433654-18434124	rs7951953	chr11	18432650	C	T	0.8	0.625	0.978584	-2.16016	8.56759	0.335817	0.013712	0.577862	5.40378	2	5	6	5	4	18432650	3.37007	0	0.99164	0.937565	0.00342199	0.00691578	Bulk	FALSE
chr6:252902-253680	rs6916575	chr6	253615	A	G	0.2	0.625	0.998989	-2.15983	8.78236	0.365993	0.001411	0.561221	36.0873	7	5	9	5	5	253615	3.47878	0	0.968818	0.991275	0.00304158	0.00692106	Bulk	FALSE
chr6:47102094-47102829	rs9463301	chr6	47102261	C	T	0.15	0.311419	0.999894	-2.15961	9.28675	0.337441	0.003092	0.457523	22.0995	0	3	3	5	5	47102261	3.91819	0	0.995201	0.990317	0.00230818	0.00692454	Bulk	FALSE
chr3:46484154-46484413	rs6441990	chr3	46484261	C	G	0.2	0.625	0.994009	-2.1596	8.5558	0.715351	4.3e-05	0.704702	12.443	2	2	6	5	4	46484261	3.57681	0	0.985563	0.986708	0.00344423	0.00692467	Bulk	FALSE
chr13:49799771-49800153	rs9568169	chr13	49794650	C	A	0.2	0.625	0.999919	-2.15944	8.54557	0.719687	0.00566	0.453953	24.9698	0	1	2	52	52	49794650	4.51015	0	0.751486	0.98951	0.00346364	0.00692729	Bulk	FALSE
chr9:10208101-10208587	rs62538585	chr9	10208523	A	G	0.1	0.123457	0.986752	-2.15911	8.55309	0.272469	0.006948	0.374059	12.5864	3	4	4	6	0	10208523	3.91314	0	0.968837	0.969322	0.00344936	0.0069325	Bulk	FALSE
chr20:42296460-42296765	rs285205	chr20	42296644	A	C	0.8	0.625	0.951316	-2.15894	8.86828	0.314509	5.8e-05	0.35403	18.2682	4	2	5	5	5	42296644	3.65613	0	0.959796	0.933388	0.00290169	0.00693523	Bulk	FALSE
chr6:36915719-36916131	rs1023037	chr6	36915954	G	A	0.3	0.022676	0.999938	-2.1581	11.6802	0.627985	0.002937	0.528365	20.0476	1	5	11	5	5	36915954	4.35139	0	0.993956	0.99546	0.000631694	0.00694863	Bulk	FALSE
chr4:154712055-154712750	rs62325139	chr4	154712213	C	T	0.35	0.097814	0.989962	-2.15802	8.02546	0.589535	0.006055	0.48639	30.921	2	2	3	4	3	154712213	2.68946	0	0.983306	0.984507	0.00461243	0.00694996	Bulk	FALSE
chr20:18547652-18548569	rs6112030	chr20	18547981	G	A	0.4	0.625	0.998295	-2.15783	9.56194	0.45568	0.005522	0.481472	64.1128	1	6	7	4	4	18547981	2.5881	0	0.994351	0.993081	0.00198653	0.00695294	Bulk	FALSE
chr8:2081811-2082396	rs35920006	chr8	2082348	C	A	0.1	0.123457	0.999844	-2.15757	8.70453	0.66323	0.002285	0.551429	18.1065	12	4	13	5	5	2082348	3.21312	0	0.98803	0.987607	0.00317421	0.00695721	Bulk	FALSE
chr10:25197980-25198294	rs10828721	chr10	25198222	G	A	0.35	1.16049	0.997977	-2.15703	8.55709	0.664653	0.000117	0.670006	13.215	3	1	4	5	3	25198222	3.22824	0	0.995837	0.995837	0.00344179	0.00696578	Bulk	FALSE
chr8:144360824-144361149	rs28523940	chr8	144360902	C	T	0.35	1.16049	0.951556	-2.1566	10.213	0.66008	0.003708	0.576218	16.0677	2	2	5	6	5	144360902	3.69121	0	0.936395	0.956042	0.00139454	0.0069727	Bulk	FALSE
chr22:50822996-50823324	rs58223188	chr22	50820077	T	C	0.3	0.022676	0.989812	-2.15645	8.47072	0.748812	0.000132	0.660471	6.38334	1	1	3	6	4	50820077	3.45109	0	0.984828	0.97935	0.00360908	0.00697512	Bulk	FALSE
chr1:204417650-204418017	rs3747633	chr1	204415513	T	G	0.25	1.11111	0.997285	-2.1561	8.75403	0.373805	0.004513	0.534625	25.4914	0	4	6	5	5	204415513	3.40949	0	0.970626	0.978552	0.00308919	0.00698079	Bulk	FALSE
chr16:9254007-9254292	rs2941367	chr16	9254161	G	A	0.85	0.311419	0.982953	-2.15603	7.27962	0.322688	0.006247	0.39382	18.191	1	2	2	4	4	9254161	2.87094	0	0.975557	0.975969	0.00697414	0.00698177	Bulk	FALSE
chr12:50526352-50526835	rs2242507	chr12	50526814	G	A	0.4	0.277778	0.999946	-2.15502	7.27345	0.321055	0.00028	0.443917	9.66742	0	1	1	4	4	50526814	2.91328	0	0.995743	0.995743	0.00699812	0.00699812	Bulk	FALSE
chr5:119434690-119435171	rs2166013	chr5	119435037	G	A	0.2	0.625	0.998989	-2.1549	8.94291	0.300016	5e-05	0.439444	16.1275	1	3	5	4	5	119435037	3.83267	0	0.99045	0.990662	0.00278549	0.00700005	Bulk	FALSE
chr7:49015826-49016200	rs2058266	chr7	49015988	G	A	0.55	1.55188	0.999746	-2.15442	7.27467	0.663904	0.000182	0.597377	13.7873	1	2	2	4	4	49015988	2.92254	0	0.995726	0.995405	0.00699339	0.00700771	Bulk	FALSE
chr15:79152230-79153261	rs12442152	chr15	79152877	A	G	0.3	1.83674	0.996167	-2.1526	9.2572	0.574999	0.00148	0.504029	48.6397	3	5	3	6	5	79152877	2.98714	0	0.639891	0.985227	0.00234572	0.00703715	Bulk	FALSE
chr7:2641878-2642498	rs4719598	chr7	2642471	A	G	0.35	0.097814	0.997539	-2.1526	9.46468	0.361183	0.003093	0.494237	17.0934	4	5	17	5	4	2642471	3.61034	0	0.99347	0.99291	0.00209466	0.00703726	Bulk	FALSE
chr3:11272539-11272896	rs164100	chr3	11272648	C	T	0.35	0.097814	0.995156	-2.15248	7.26295	0.352822	0.018007	0.386952	25.7553	0	1	1	4	4	11272648	2.89141	0	0.990505	0.990505	0.00703918	0.00703918	Bulk	FALSE
chr15:72826870-72827251	rs16957064	chr15	72827051	A	C	0.1	0.123457	0.999844	-2.15188	7.26046	0.299682	0.01934	0.31853	18.3333	0	1	1	5	5	72827051	3.2206	0	0.986343	0.986343	0.00704891	0.00704891	Bulk	FALSE
chr8:117463934-117464185	rs28695303	chr8	117463949	G	A	0.15	0.311419	0.984492	-2.15161	9.78091	0.67341	0.015915	0.527444	23.9836	2	2	4	3	3	117463949	3.91853	0	0.985024	0.972398	0.00176333	0.00705333	Bulk	FALSE
chr2:180990246-180990752	rs1518431	chr2	180990552	G	A	0.5	0.4	0.999948	-2.15149	9.25252	0.382593	0.005691	0.283273	32.1668	2	1	3	4	4	180990552	3.2887	0	0.996662	0.996662	0.00235172	0.00705515	Bulk	FALSE
chr3:141159904-141160807	rs4683404	chr3	141160371	A	G	0.25	1.11111	0.997816	-2.15134	7.25826	0.377459	0.004829	0.357075	49.5272	0	1	1	5	5	141160371	2.67053	0	0.989657	0.989657	0.00705758	0.00705758	Bulk	FALSE
chr10:22862622-22863245	rs10732435	chr10	22862838	G	A	0.75	1.11111	0.999933	-2.15131	11.9621	0.364594	0.00663	0.479211	38.2706	9	3	13	5	4	22862838	4.43682	0	0.996406	0.99204	0.000542932	0.00705812	Bulk	FALSE
chr4:185260521-185261047	rs13149699	chr4	185251371	A	G	0.55	1.71513	0.986959	-2.15055	10.1901	0.350356	4e-05	0.576166	21.8648	0	2	7	5	5	185251371	3.92872	0	0.986832	0.964018	0.00141198	0.00707042	Bulk	FALSE
chr20:1489891-1490232	rs17793560	chr20	1490028	A	G	0.25	0.4	0.981559	-2.15046	10.1869	0.348281	0.003654	0.511678	16.239	3	2	5	5	4	1490028	3.79852	0	0.979886	0.981471	0.0014144	0.00707198	Bulk	FALSE
chr10:51514663-51514863	rs2125770	chr10	51514824	T	C	0.45	0.00102	0.963664	-2.15044	7.39292	0.670684	0.000622	0.563703	18.4907	0	1	4	4	4	51514824	2.97421	0	0.959205	0.959205	0.00654812	0.00707221	Bulk	FALSE
chr14:103603087-103603672	rs8126	chr14	103603569	C	T	0.8	0.625	0.945466	-2.15025	10.5226	0.356111	0.0044	0.460925	27.8822	1	4	6	4	5	103603569	4.05508	0	0.983681	0.919248	0.00117923	0.00707535	Bulk	FALSE
chr20:48878077-48878342	rs6125955	chr20	48878240	T	C	0.2	0.625	0.991526	-2.15015	9.56559	0.71704	0.0001	0.462062	22.8376	4	2	7	6	5	48878240	3.73486	0	0.982514	0.982208	0.00198258	0.00707699	Bulk	FALSE
chr10:76822093-76822422	rs11001271	chr10	76822260	G	A	0.3	0.022676	0.997813	-2.14981	7.25191	0.696625	5.8e-05	0.707732	6.71971	1	2	1	4	0	76822260	2.96492	0	0.992802	0.994094	0.00708255	0.00708255	Bulk	FALSE
chr12:95381295-95382005	rs7133992	chr12	95381702	A	G	0.8	0.625	0.999919	-2.14783	10.1928	0.662629	0.001598	0.54027	24.9019	8	4	12	4	4	95381702	4.18369	0	0.996686	0.991708	0.0014099	0.0071149	Bulk	FALSE
chr2:9927152-9927404	rs4669458	chr2	9922283	T	C	0.15	0.311419	0.999894	-2.14729	9.25693	0.700415	0.008759	0.450556	22.6591	5	2	12	6	3	9922283	3.58675	0	0.99545	0.984317	0.00234606	0.00712372	Bulk	FALSE
chr15:85549046-85549371	rs12903975	chr15	85549235	G	C	0.45	1.71513	0.997548	-2.14716	10.1729	0.275135	0.000351	0.364754	10.4461	4	1	5	4	5	85549235	4.39942	0	0.989467	0.989467	0.00142518	0.00712592	Bulk	FALSE
chr11:34012616-34013180	rs149578065	chr11	34012847	T	G	0.15	0.311419	0.878815	-2.14707	10.1725	0.65872	3.3e-05	0.518263	28.8693	3	4	5	4	5	34012847	3.92595	0	0.925207	0.79033	0.00142547	0.00712735	Bulk	FALSE
chr20:39631668-39632690	rs1006383	chr20	39631671	A	G	0.25	1.11111	0.999933	-2.14706	7.25143	0.590509	0.00685	0.387089	34.8583	1	2	4	6	6	39631671	2.12798	0	0.990525	0.992017	0.00708446	0.00712756	Bulk	FALSE
chr15:57939610-57940124	rs2733598	chr15	57939822	C	T	0.4	0.277778	0.999946	-2.14629	8.49049	0.34591	0.015173	0.439792	17.2487	1	2	2	5	5	57939822	3.25225	0	0.993914	0.99571	0.00357008	0.00714015	Bulk	FALSE
chr1:116546099-116546834	rs4839510	chr1	116546690	C	T	0.65	0.097814	0.996016	-2.14403	7.22856	0.597621	5.7e-05	0.516979	22.609	1	2	2	5	5	116546690	2.50886	0	0.994655	0.991855	0.00717529	0.00717737	Bulk	FALSE
chr11:62469728-62470108	rs72929434	chr11	62469929	C	A	0.1	0.123457	0.99874	-2.14364	7.76665	0.320393	4.4e-05	0.312668	27.61	1	1	4	5	5	62469929	3.29985	0	0.986975	0.986975	0.00532197	0.00718385	Bulk	FALSE
chr11:76571461-76572402	rs1907295	chr11	76571824	C	G	0.75	1.11111	0.970581	-2.14336	8.02137	0.436838	0.003349	0.480444	65.3951	5	3	9	4	5	76571824	2.11826	0	0.98976	0.953074	0.00462285	0.00718845	Bulk	FALSE
chr10:45870187-45870451	rs71494775	chr10	45870305	T	G	0.2	0.625	0.99961	-2.14316	7.44873	0.331071	0.00389	0.270042	16.5204	11	2	22	5	6	45870305	3.09034	0	0.989275	0.991514	0.00634813	0.00719192	Bulk	FALSE
chr1:42288557-42288862	rs72671236	chr1	42288685	C	T	0.3	0.022676	0.997577	-2.14276	7.23612	0.676921	0.000259	0.536412	15.8389	1	1	2	5	5	42288685	2.82801	0	0.994087	0.994087	0.00714513	0.00719848	Bulk	FALSE
chr10:3263674-3264941	rs7099179	chr10	3264590	T	C	0.4	0.277778	0.999946	-2.14243	7.85765	0.360489	0.006261	0.30648	13.0677	2	6	7	4	0	3264590	3.14337	0	0.991603	0.996261	0.00506062	0.007204	Bulk	FALSE
chr20:42703489-42704443	rs910057	chr20	42704214	A	C	0.85	0.311419	0.963181	-2.1408	11.4289	0.672109	2e-05	0.56067	22.0675	10	8	10	4	5	42704214	4.8738	0	0.988263	0.950435	0.000723096	0.00723096	Bulk	FALSE
chr22:19767864-19768287	rs5746828	chr22	19768045	T	C	0.6	0.277778	0.978639	-2.14026	7.21245	0.614097	0.012864	0.54424	33.2633	0	1	1	5	5	19768045	2.43248	0	0.980188	0.980188	0.00723994	0.00723994	Bulk	FALSE
chr19:11404265-11404833	rs393423	chr19	11407440	G	T	0.25	0.4	0.984353	-2.14022	8.46504	0.643739	0.013486	0.271161	10.3313	6	6	8	5	5	11407440	3.15223	0	0.983124	0.976078	0.00362037	0.00724074	Bulk	FALSE
chr11:86303822-86304512	rs10400291	chr11	86304054	C	A	0.2	1.40625	0.999913	-2.1397	7.21013	0.620569	0.001881	0.699972	27.1737	0	2	1	4	4	86304054	2.47374	0	0.99283	0.99538	0.00724934	0.00724934	Bulk	FALSE
chr7:1099969-1100676	rs76161580	chr7	1100307	G	T	0.2	1.40625	0.999913	-2.13946	7.96177	0.369495	0.003808	0.460849	32.8038	5	3	15	4	5	1100307	2.95365	0	0.99419	0.99546	0.00477757	0.00725335	Bulk	FALSE
chr20:9032130-9032575	rs6118455	chr20	9032148	T	C	0.5	0.4	0.978948	-2.13946	8.46187	0.329711	0.007618	0.512333	16.2888	0	2	2	5	5	9032148	3.32582	0	0.958559	0.978328	0.00362669	0.00725338	Bulk	FALSE
chr7:100400998-100401550	rs2437101	chr7	100401449	G	A	0.1	0.123457	0.992133	-2.13923	9.2008	0.293052	0.004489	0.595456	19.4472	2	2	3	4	5	100401449	3.72609	0	0.972456	0.979523	0.00241909	0.00725726	Bulk	FALSE
chr15:94802454-94803396	rs8040967	chr15	94802762	T	C	0.2	0.625	0.99167	-2.13918	10.9261	0.632359	0.001661	0.547073	28.3649	6	7	15	5	15	94802762	4.21908	0	0.988162	0.976192	0.000948182	0.00725813	Bulk	FALSE
chr1:223656079-223656528	rs11261291	chr1	223656191	T	A	0.55	0.00102	0.994142	-2.1384	7.21982	0.652324	3.8e-05	0.625013	22.1178	0	3	2	4	4	223656191	2.87776	0	0.994571	0.988961	0.00721031	0.00727109	Bulk	FALSE
chr1:35091226-35091566	rs912538	chr1	35091389	A	G	0.65	1.16049	0.937423	-2.13832	7.20442	0.701419	0.000203	0.690092	7.1028	0	1	1	6	6	35091389	3.0265	0	0.93022	0.93022	0.00727244	0.00727244	Bulk	FALSE
chr1:222638244-222639406	rs34967322	chr1	222639038	A	T	0.7	1.83674	0.988221	-2.13819	8.63318	0.547715	0.005193	0.510179	68.6876	4	4	6	4	4	222639038	2.26547	0	0.993229	0.974626	0.00330095	0.00727466	Bulk	FALSE
chr21:43801540-43801876	rs225430	chr21	43801712	C	A	0.3	0.022676	0.95489	-2.13811	11.7565	0.317404	0.005286	0.373688	22.3014	6	2	12	7	7	43801712	4.80099	0	0.879408	0.815598	0.000606325	0.0072759	Bulk	FALSE
chr10:82204340-82204960	rs10887881	chr10	82204620	G	C	0.65	2.89941	0.981406	-2.13804	9.27998	0.40234	0.005079	0.438275	53.285	6	3	15	4	4	82204620	3.37262	0	0.985002	0.956424	0.00231672	0.00727721	Bulk	FALSE
chr19:52324116-52324425	rs17695224	chr19	52324216	G	A	0.1	0.123457	0.999844	-2.13772	9.74771	0.280318	3.1e-05	0.438157	13.1725	7	2	12	5	5	52324216	4.1182	0	0.990517	0.987584	0.00179547	0.00728245	Bulk	FALSE
chr16:18967265-18967590	rs8047908	chr16	18967374	A	G	0.5	0.4	0.999952	-2.13764	8.45424	0.703769	0.000129	0.718705	6.56283	0	2	2	4	4	18967374	3.72516	0	0.98402	0.994358	0.00364193	0.00728386	Bulk	FALSE
chr20:4063053-4063824	rs11087617	chr20	4063234	C	T	0.45	1.55188	0.999945	-2.13734	10.1312	0.579302	0.00386	0.614097	56.6192	7	4	15	4	3	4063234	3.2946	0	0.996322	0.997101	0.00145778	0.00728891	Bulk	FALSE
chr12:751533-753304	rs111932820	chr12	751964	C	T	0.3	0.022676	0.956984	-2.13709	11.7521	0.454131	0.005638	0.49101	62.3757	8	12	12	6	5	751964	3.70914	0	0.864749	0.949226	0.000607756	0.00729308	Bulk	FALSE
chr1:22345469-22346355	rs2501299	chr1	22345647	C	T	0.45	0.00102	0.952562	-2.13615	9.71547	0.419673	0.003636	0.440567	63.7715	0	4	4	5	5	22345647	3.05772	0	0.977376	0.949597	0.00182723	0.00730892	Bulk	FALSE
chr5:139083877-139084228	rs7728095	chr5	139084092	A	G	0.35	0.097814	0.994277	-2.13609	8.48906	0.310288	0.000229	0.442332	19.2718	2	1	4	5	5	139084092	3.59343	0	0.988465	0.988465	0.00357288	0.00730981	Bulk	FALSE
chr7:8521630-8522164	rs10273122	chr7	8522066	G	A	0.45	0.00102	0.998947	-2.13567	7.20006	0.68019	0.00035	0.683156	10.4185	1	2	2	4	4	8522066	3.03741	0	0.992981	0.994231	0.00729013	0.00731692	Bulk	FALSE
chr1:1590138-1591025	rs9661500	chr1	1590681	G	A	0.65	1.16049	0.999723	-2.13551	7.92349	0.458258	0.003844	0.478608	69.5025	3	4	3	5	4	1590681	1.80407	0	0.981865	0.996722	0.0048797	0.00731961	Bulk	FALSE
chr12:58439673-58440480	rs1506885	chr12	58440197	A	G	0.75	0.4	0.992797	-2.13538	7.19225	0.649033	0.023453	0.715308	17.8429	0	1	1	5	5	58440197	2.92175	0	0.988069	0.988069	0.0073219	0.0073219	Bulk	FALSE
chr3:72674611-72675171	rs7637028	chr3	72674925	A	G	0.4	0.277778	0.999946	-2.1346	8.04306	0.399833	0.004486	0.405898	29.7953	4	4	8	5	3	72674925	2.83511	0	0.994177	0.996431	0.00456783	0.00733495	Bulk	FALSE
chr11:14086812-14087088	rs16913578	chr11	14087030	C	T	0.25	0.4	0.998603	-2.13435	7.18802	0.337777	0.000271	0.457504	21.059	0	1	1	4	4	14087030	2.85879	0	0.994348	0.994348	0.00733919	0.00733919	Bulk	FALSE
chr1:185372029-185372473	rs12406094	chr1	185373938	A	G	0.5	0.4	0.989521	-2.13403	11.2043	0.675486	0.000173	0.622115	27.3624	4	1	9	5	4	185373938	4.58614	0	0.974063	0.980674	0.000816067	0.0073446	Bulk	FALSE
chr3:128368919-128370591	rs9813197	chr3	128369104	G	A	0.5	0.4	0.994794	-2.13366	8.43775	0.581037	0.004728	0.53243	36.2861	1	5	6	5	5	128369104	2.6492	0	0.990774	0.990559	0.00367511	0.00735085	Bulk	FALSE
chr1:6011085-6011463	rs6658969	chr1	6011183	A	G	0.3	0.022676	0.999938	-2.13323	7.59505	0.733962	0.00021	0.531558	3.91821	1	2	5	4	3	6011183	3.33669	0	0.991468	0.995217	0.00585287	0.00735811	Bulk	FALSE
chr22:50319073-50319838	rs62234019	chr22	50319701	G	A	0.2	0.625	0.999919	-2.13238	9.53999	0.401525	0.003905	0.502326	48.482	8	5	11	5	6	50319701	3.31779	0	0.976751	0.991711	0.00201043	0.00737262	Bulk	FALSE
chr12:47727938-47728548	rs2079028	chr12	47727946	G	A	0.15	0.311419	0.999894	-2.13236	7.70376	0.324761	0.004252	0.562688	15.5129	0	5	4	5	5	47727946	3.31313	0	0.987815	0.989402	0.0055106	0.00737293	Bulk	FALSE
chr6:139682243-139682862	rs62442671	chr6	139682615	T	C	0.2	0.625	0.999919	-2.13142	8.19803	0.643639	3.6e-05	0.650419	30.4266	0	3	5	5	5	139682615	3.13593	0	0.97175	0.991711	0.0041936	0.00738894	Bulk	FALSE
chr18:74702958-74703338	rs3794854	chr18	74703257	A	G	0.7	1.83674	0.988954	-2.13127	10.4883	0.659216	4.5e-05	0.553161	23.3135	10	4	12	5	5	74703257	4.38324	0	0.985507	0.97356	0.00120132	0.00739141	Bulk	FALSE
chr4:41215881-41216915	rs13125641	chr4	41216577	T	C	0.15	0.311419	0.997166	-2.13103	8.48498	0.626752	0.00768	0.634922	17.8269	3	5	10	5	4	41216577	3.15514	0	0.955958	0.988167	0.0035809	0.00739562	Bulk	FALSE
chr14:95525313-95525759	rs2096296	chr14	95525661	A	G	0.25	0.4	0.994622	-2.12995	8.42207	0.288536	0.000201	0.463683	9.33583	1	2	2	5	3	95525661	3.71933	0	0.988611	0.989927	0.00370694	0.00741388	Bulk	FALSE
chr21:34471508-34471846	rs9984627	chr21	34471603	G	A	0.35	1.16049	0.996005	-2.12935	9.15918	0.688625	0.000458	0.479911	19.4247	0	1	3	5	5	34471603	3.70332	0	0.99448	0.99448	0.00247473	0.0074242	Bulk	FALSE
chr11:95001557-95001863	rs4753661	chr11	95000894	G	A	0.25	1.11111	0.992318	-2.12879	7.28475	0.361797	0.013744	0.532692	21.4153	1	2	5	4	4	95000894	3.01072	0	0.98109	0.960399	0.00695425	0.00743386	Bulk	FALSE
chr17:79707694-79709057	rs144451834	chr17	79707904	G	A	0.2	0.625	0.756673	-2.12855	7.53075	0.645084	0.004169	0.366552	21.0618	1	4	3	7	0	79707904	2.66113	0	0.541674	0.450772	0.00606545	0.00743787	Bulk	FALSE
chr21:32985201-32986141	rs4817415	chr21	32991661	A	C	0.75	0.4	0.999928	-2.12802	11.3742	0.383235	0.005723	0.377721	25.9213	9	6	10	6	6	32991661	4.34113	0	0.991134	0.990959	0.000744698	0.00744698	Bulk	FALSE
chr18:47810645-47810944	rs2276367	chr18	47810731	T	C	0.9	0.123457	0.999844	-2.12793	7.19135	0.330346	0.003578	0.510284	31.8216	0	1	2	5	5	47810731	2.4382	0	0.987618	0.987618	0.00732558	0.00744847	Bulk	FALSE
chr2:30480421-30481251	rs13386353	chr2	30480756	A	G	0.25	1.11111	0.997026	-2.1278	7.92429	0.643434	0.022665	0.40373	25.3609	4	4	9	6	4	30480756	2.93912	0	0.985205	0.988792	0.00487756	0.00745074	Bulk	FALSE
chr7:25018899-25020620	rs2072094	chr7	25020024	G	T	0.1	0.123457	0.99874	-2.12741	8.41141	0.450326	0.004497	0.502332	108.588	4	5	4	5	0	25019929	2.29136	0	0.994733	0.986995	0.00372873	0.00745748	Bulk	FALSE
chr14:24798859-24799378	rs1109152	chr14	24799024	G	C	0.35	0.097814	0.99282	-2.12722	10.5035	0.419613	0.003026	0.480281	48.3988	1	4	13	5	4	24799024	3.54017	0	0.98754	0.988136	0.00119147	0.00746075	Bulk	FALSE
chr10:2939844-2940685	rs11598573	chr10	2940562	C	A	0.35	2.89941	0.999078	-2.12707	7.15794	0.347502	0.026655	0.551993	25.5222	2	3	1	5	0	2940562	2.89392	0	0.98494	0.979959	0.00746328	0.00746328	Bulk	FALSE
chr1:234534440-234535321	rs12078194	chr1	234534763	C	T	0.2	0.625	0.999919	-2.12671	8.4085	0.343943	0.006067	0.496526	41.1271	0	1	2	5	5	234534763	3.261	0	0.991711	0.991711	0.00373471	0.00746942	Bulk	FALSE
chr13:21066870-21067110	rs9552206	chr13	21066981	G	A	0.35	2.89941	0.981215	-2.12658	9.34266	0.293224	7.4e-05	0.302514	20.2844	3	3	10	4	3	21066981	4.27723	0	0.948639	0.949489	0.00223881	0.00747175	Bulk	FALSE
chr6:24999599-24999933	rs9393605	chr6	24999740	T	C	0.6	0.277778	0.989297	-2.12633	11.7796	0.73348	0.013078	0.645496	9.9119	6	1	13	5	4	24999740	5.09753	0	0.980624	0.980624	0.000598834	0.00747599	Bulk	FALSE
chr5:1371715-1372059	rs55779566	chr5	1371957	C	A	0.15	0.311419	0.999894	-2.12596	9.35223	0.326681	5.6e-05	0.455921	19.1692	2	2	10	5	4	1371957	3.6809	0	0.992255	0.990038	0.00222714	0.00748235	Bulk	FALSE
chr8:61437638-61438109	rs6980590	chr8	61437887	G	A	0.1	0.123457	0.999844	-2.1259	8.18511	0.380841	1.1e-05	0.520135	43.0192	3	2	7	5	5	61437887	2.93137	0	0.993874	0.987618	0.00422355	0.00748335	Bulk	FALSE
chr10:96122234-96123127	10:96122826:C:T	chr10	96122826	C	T	0.25	1.11111	0.996495	-2.12584	9.14438	0.577362	0.002782	0.531872	54.507	3	6	3	5	0	96122826	2.96308	0	0.987215	0.987676	0.00249483	0.00748448	Bulk	FALSE
chr10:49956518-49957067	rs7082330	chr10	49956880	G	A	0.1	0.123457	0.987666	-2.12571	9.14425	0.297616	2.9e-05	0.536568	17.7741	5	4	6	5	4	49956880	3.96379	0	0.989007	0.974304	0.00249501	0.00748663	Bulk	FALSE
chr14:95565375-95565646	rs67254327	chr14	95565497	G	A	0.1	0.123457	0.999844	-2.12557	8.40373	0.362182	3.1e-05	0.483901	27.8931	0	2	2	4	4	95565497	3.23365	0	0.996299	0.987612	0.00374452	0.00748905	Bulk	FALSE
chr1:224646840-224647040	rs10916619	chr1	224644885	G	A	0.35	0.097814	0.990704	-2.12524	8.40235	0.283293	0.01	0.5	19.1311	1	0	2	5	3	224644885	3.5432	0	NA	0.977378	0.00374736	0.00749473	Bulk	FALSE
chr13:96161860-96162574	rs2389354	chr13	96162459	T	C	0.35	1.16049	0.996245	-2.12503	7.1497	0.403914	0.010006	0.360209	38.5687	3	4	2	4	0	96162459	2.37055	0	0.967613	0.994566	0.00749765	0.00749834	Bulk	FALSE
chr19:7491799-7492258	rs62111745	chr19	7493537	G	A	0.45	1.71513	0.938619	-2.12292	9.4551	0.258711	0.000244	0.399423	8.85698	2	1	5	7	4	7493537	4.02004	0	0.963718	0.855221	0.00210563	0.00753487	Bulk	FALSE
chr6:160426413-160427555	rs3798189	chr6	160435569	T	G	0.55	0.00102	0.988222	-2.12282	10.6908	0.3505	0.003587	0.571707	15.3205	8	6	7	6	15	160435569	5.1159	0	0.981803	0.969807	0.00107667	0.00753671	Bulk	FALSE
chr7:157145939-157146139	rs12670017	chr7	157145463	G	A	0.5	0.4	0.982879	-2.12209	10.4226	0.622963	0.008409	0.464439	28.6353	6	2	13	4	4	157145463	3.99148	0	0.990557	0.978307	0.00124484	0.00754927	Bulk	FALSE
chr9:75852043-75852772	rs7867580	chr9	75852207	A	G	0.65	0.097814	0.978608	-2.12146	7.13476	0.648989	0.000109	0.692608	15.8005	0	1	1	4	4	75852207	2.83396	0	0.973324	0.973324	0.0075604	0.0075604	Bulk	FALSE
chr16:29189046-29189765	rs252335	chr16	29189294	A	G	0.35	0.097814	0.994322	-2.12081	11.0809	0.310666	2.6e-05	0.502235	14.2189	5	6	14	7	7	29189294	4.63987	0	0.886037	0.990165	0.00087222	0.00757165	Bulk	FALSE
chr4:26459847-26460101	rs73245794	chr4	26459962	A	G	0.1	0.123457	0.999844	-2.12037	7.14915	0.670691	0.003164	0.535232	22.6242	0	3	2	6	6	26459962	2.6536	0	0.942769	0.987562	0.00749996	0.00757934	Bulk	FALSE
chr11:36328269-36328836	rs11606433	chr11	36328630	C	T	0.2	0.625	0.995263	-2.12034	10.9275	0.262058	0.000147	0.260023	18.9353	5	1	8	5	4	36328630	4.95216	0	0.985031	0.985031	0.000947485	0.00757988	Bulk	FALSE
chr1:185381288-185382078	rs2144292	chr1	185372241	C	T	0.55	1.71513	0.987495	-2.12006	9.59905	0.635554	0.00368	0.371493	19.749	0	5	10	4	4	185372241	3.77968	0	0.996074	0.959493	0.00194678	0.00758472	Bulk	FALSE
chr10:108751818-108752399	rs12245102	chr10	108752207	T	C	0.2	0.625	0.985997	-2.11997	7.43123	0.312613	0.0001	0.279191	22.2036	1	2	2	6	5	108752207	3.32625	0	0.929545	0.971184	0.00641015	0.00758636	Bulk	FALSE
chr14:88452847-88453104	rs77466023	chr14	88452981	C	T	0.15	0.311419	0.994039	-2.11964	7.48508	0.733368	9e-05	0.602837	12.3965	1	2	6	4	0	88452981	3.20322	0	0.983052	0.984816	0.00622122	0.00759209	Bulk	FALSE
chr7:2760439-2760984	rs73047343	chr7	2753344	C	G	0.1	0.123457	0.99708	-2.11963	10.9258	0.341617	0.002555	0.548262	30.4465	4	3	16	5	4	2753344	4.30898	0	0.993369	0.976331	0.00094836	0.00759221	Bulk	FALSE
chr4:95216674-95216925	rs9884431	chr4	95216780	T	C	0.6	0.277778	0.992139	-2.11946	7.13111	0.343241	0.000164	0.461886	20.0166	0	2	2	3	3	95216780	2.8414	0	0.990125	0.990733	0.00757577	0.00759529	Bulk	FALSE
chr7:130006925-130007462	rs17854248	chr7	130007388	G	T	0.3	2.74376	0.999933	-2.11898	8.1456	0.669127	6.2e-05	0.582082	10.7806	1	3	7	5	5	130007388	3.06608	0	0.995576	0.996797	0.00431658	0.00760368	Bulk	FALSE
chr10:135422416-135422691	rs4335491	chr10	135422460	T	G	0.15	0.311419	0.999506	-2.11827	8.42767	0.286923	6.6e-05	0.404885	20.9119	1	3	4	5	6	135422460	3.72607	0	0.983718	0.989498	0.00369554	0.00761613	Bulk	FALSE
chr7:6098165-6099106	rs581706	chr7	6098301	C	T	0.35	0.097814	0.99951	-2.11791	7.12012	0.568046	0.002017	0.604974	47.6259	0	2	1	4	4	6098301	1.89034	0	0.994135	0.995131	0.00762234	0.00762234	Bulk	FALSE
chr6:47311252-47311791	rs7751646	chr6	47311611	A	G	0.5	0.4	0.978046	-2.11618	10.0415	0.617494	0.001634	0.535098	27.627	5	5	5	4	5	47311611	3.77002	0	0.989079	0.967687	0.00153054	0.00765272	Bulk	FALSE
chr10:121605187-121605599	rs2456713	chr10	121605378	A	G	0.75	1.11111	0.994117	-2.11615	7.13793	0.686806	5.2e-05	0.593423	17.8001	1	3	2	4	5	121605378	3.04926	0	0.994412	0.987625	0.00754703	0.00765338	Bulk	FALSE
chr22:41033723-41034114	rs133050	chr22	41033961	G	A	0.3	0.022676	0.997573	-2.11609	8.32927	0.583091	0.001392	0.478053	41.1137	6	2	7	5	5	41033961	2.48362	0	0.994895	0.994104	0.00390112	0.00765443	Bulk	FALSE
chr1:210619765-210620295	rs4845031	chr1	210620164	C	T	0.3	2.74376	0.997564	-2.11492	8.37715	0.39576	0.002795	0.514677	22.2141	2	6	6	5	3	210620164	2.95669	0	0.995043	0.992171	0.00379969	0.00767497	Bulk	FALSE
chr20:2367859-2368206	rs2422764	chr20	2368068	C	G	0.75	0.4	0.955492	-2.11341	8.35281	0.66564	0.003519	0.460097	24.1751	1	2	2	4	0	2368068	3.26643	0	0.986328	0.959968	0.00385092	0.00770184	Bulk	FALSE
chr7:100995659-100996155	rs4727485	chr7	100995857	T	C	0.2	0.625	0.999919	-2.11285	8.35049	0.335606	7.6e-05	0.461297	21.3644	0	2	2	4	4	100995857	3.38607	0	0.988989	0.991369	0.00385583	0.00771167	Bulk	FALSE
chr7:37248087-37248686	rs10272131	chr7	37248265	T	C	0.3	0.022676	0.995677	-2.11284	7.09919	0.35381	0.015914	0.322649	22.0016	0	1	1	5	5	37248265	2.74328	0	0.992493	0.992493	0.00771188	0.00771188	Bulk	FALSE
chr6:114332706-114333108	rs6902312	chr6	114332949	G	T	0.55	0.00102	0.997337	-2.11284	7.52054	0.68426	0.000115	0.695267	8.38256	1	2	2	4	4	114332949	3.16573	0	0.992418	0.993434	0.00609994	0.00771192	Bulk	FALSE
chr12:66991894-66992149	rs73125085	chr12	66991976	G	A	0.4	0.277778	0.994569	-2.11075	10.0184	0.711265	0.000117	0.462505	11.4245	1	2	5	4	3	66991976	4.23964	0	0.992605	0.992575	0.00154983	0.00774916	Bulk	FALSE
chr3:184177106-184177584	rs6414508	chr3	184177368	A	G	0.85	0.311419	0.999894	-2.11051	10.0174	0.22143	6.1e-05	0.337397	5.60832	1	3	5	5	4	184177368	4.31453	0	0.996508	0.990531	0.00155068	0.00775342	Bulk	FALSE
chr9:4133695-4133948	rs1934659	chr9	4133945	T	C	0.4	0.277778	0.990423	-2.10991	7.08711	0.693486	0.00038	0.470196	11.1804	0	1	1	4	4	4133945	3.00432	0	0.988773	0.988773	0.00776403	0.00776403	Bulk	FALSE
chr6:156601289-156601693	rs6557488	chr6	156601505	G	T	0.15	0.311419	0.999894	-2.10974	7.08641	0.665679	7.7e-05	0.667193	24.0877	0	1	1	4	4	156601505	2.68324	0	0.99053	0.99053	0.00776708	0.00776708	Bulk	FALSE
chr11:63385263-63385533	rs641638	chr11	63385451	T	C	0.5	0.4	0.95151	-2.10885	8.92356	0.252778	0.000307	0.376694	4.5342	6	1	8	4	4	63385451	3.91335	0	0.950672	0.950672	0.00281516	0.00778303	Bulk	FALSE
chr1:38139378-38140105	rs12135570	chr1	38139870	C	T	0.15	0.311419	0.996394	-2.10838	8.73941	0.352332	0.003025	0.414911	24.6535	3	4	5	5	5	38139870	3.46841	0	0.987044	0.986808	0.00311406	0.00779142	Bulk	FALSE
chr10:54784683-54785269	rs77735476	chr10	54790291	A	G	0.25	0.4	0.991184	-2.10782	7.59689	0.251284	0.000265	0.512729	6.74644	1	1	4	5	0	54790291	3.41842	0	0.824278	0.982976	0.0058469	0.00780156	Bulk	FALSE
chr1:45976171-45976375	rs12728919	chr1	45976249	G	A	0.2	0.625	0.972506	-2.10748	7.07709	0.701452	0.00031	0.610116	11.6728	0	1	1	5	5	45976249	2.92329	0	0.953687	0.953687	0.00780759	0.00780759	Bulk	FALSE
chr7:38503008-38503744	rs17171367	chr7	38503389	T	C	0.1	0.123457	0.999844	-2.10737	8.32754	0.280669	4.8e-05	0.383816	13.9068	1	2	2	5	3	38503389	3.64938	0	0.994468	0.987464	0.00390485	0.0078097	Bulk	FALSE
chr2:182169892-182170806	rs9973857	chr2	182170126	C	T	0.45	0.00102	0.998949	-2.10703	9.06517	0.373894	0.005123	0.264267	30.2948	2	3	3	4	4	182170126	3.48635	0	0.995979	0.995607	0.00260524	0.00781573	Bulk	FALSE
chr9:91651215-91652500	rs17435107	chr9	91651421	G	A	0.1	0.123457	0.999844	-2.10479	8.34107	0.375621	0.008092	0.557534	41.497	2	2	4	5	3	91651421	3.23956	0	0.994653	0.987618	0.00387587	0.00785618	Bulk	FALSE
chr15:22915839-22916509	rs11636046	chr15	22923742	G	C	0.25	1.11111	0.980433	-2.10479	9.99314	0.660149	1.9e-05	0.568965	29.6349	7	6	10	5	4	22923914	3.73533	0	0.847054	0.958845	0.00157124	0.00785622	Bulk	FALSE
chr13:74289476-74290462	rs6562780	chr13	74289799	A	T	0.8	0.625	0.972258	-2.10475	9.993	0.351686	0.009975	0.460724	39.1558	0	1	5	5	5	74289799	3.57946	0	0.960454	0.960454	0.00157136	0.00785681	Bulk	FALSE
chr15:90721759-90722185	rs7183853	chr15	90721855	C	G	0.25	0.4	0.994095	-2.10467	7.8061	0.342663	0.000186	0.390798	19.9166	0	1	3	5	5	90721855	3.06083	0	0.991093	0.991093	0.00520702	0.0078584	Bulk	FALSE
chr2:157320637-157321729	rs298253	chr2	157321340	C	G	0.45	0.00102	0.993954	-2.10415	7.11477	0.607623	0.010999	0.541048	32.4738	0	1	2	4	4	157321340	2.36428	0	0.991345	0.991345	0.00764515	0.00786773	Bulk	FALSE
chr12:50944265-50944621	rs4768888	chr12	50944380	C	T	0.4	0.277778	0.991933	-2.1019	7.05405	0.629601	0.000262	0.588968	24.8757	0	1	1	4	4	50944380	2.53601	0	0.990085	0.990085	0.00790861	0.00790861	Bulk	FALSE
chr1:111470819-111471189	rs1548342	chr1	111471054	G	A	0.6	0.625	0.995204	-2.10161	7.05284	0.688688	0.000378	0.714218	18.3834	0	1	1	4	4	111471054	3.14835	0	0.987618	0.987618	0.00791395	0.00791395	Bulk	FALSE
chr18:3998804-3999054	rs11081082	chr18	3998934	C	T	0.4	0.625	0.982934	-2.10129	9.56807	0.383098	0.020081	0.481325	21.957	2	3	4	4	4	3998934	3.58872	0	0.98223	0.97232	0.00197991	0.00791965	Bulk	FALSE
chr4:113194462-113195385	rs6836717	chr4	113194675	G	A	0.5	0.4	0.999952	-2.10121	7.1563	0.342507	0.030777	0.278093	14.3101	0	1	4	4	4	113194675	2.70052	0	0.993052	0.993052	0.00747011	0.00792124	Bulk	FALSE
chr1:198070882-198072197	rs12046946	chr1	198071724	C	A	0.25	1.11111	0.999933	-2.10118	7.0511	0.347444	3.3e-05	0.473938	25.2231	1	3	1	4	0	198071724	2.49393	0	0.996342	0.992039	0.00792166	0.00792166	Bulk	FALSE
chr7:149172582-149173717	rs34121650	chr7	149172966	A	C	0.6	3.40278	0.987521	-2.10115	7.786	0.626137	0.00825	0.554467	25.0254	1	4	3	5	5	149172966	2.69291	0	0.96688	0.990211	0.00526527	0.00792219	Bulk	FALSE
chr7:47708817-47709738	rs6957684	chr7	47709216	T	C	0.25	0.4	0.9994	-2.10083	10.463	0.606143	0.003581	0.50588	24.9695	2	6	13	5	5	47709216	3.69703	0	0.994209	0.995562	0.0012179	0.00792803	Bulk	FALSE
chr1:154792662-154793089	rs12024966	chr1	154792857	T	C	0.3	0.022676	0.999227	-2.1006	9.56514	0.647785	0.007377	0.606299	17.9706	3	2	4	5	5	154792857	3.7032	0	0.995193	0.995197	0.00198307	0.00793226	Bulk	FALSE
chr3:160491525-160492189	rs9815499	chr3	160491722	T	A	0.45	0.00102	0.993788	-2.10049	7.06617	0.636768	0.00017	0.576106	19.1638	0	1	2	4	4	160491722	2.59836	0	0.990403	0.990403	0.00785531	0.00793439	Bulk	FALSE
chr3:45136814-45137210	rs2037358	chr3	45137087	T	G	0.6	0.625	0.99995	-2.1001	7.04664	0.66295	0.000489	0.636308	27.1702	0	1	1	4	4	45137087	2.94235	0	0.994231	0.994231	0.00794139	0.00794139	Bulk	FALSE
chr2:54221242-54222566	2:54222165:C:G	chr2	54222165	C	G	0.1	0.123457	0.994321	-2.09925	9.55942	0.407228	0.003332	0.363134	49.7909	3	4	4	5	3	54222165	3.30301	0	0.961436	0.982638	0.00198926	0.00795705	Bulk	FALSE
chr1:30663964-30664651	rs12729813	chr1	30664232	C	T	0.25	1.11111	0.999933	-2.09868	7.0408	0.608732	0.007842	0.54697	47.5527	1	3	3	6	6	30664232	2.38509	0	0.99098	0.99204	0.00796733	0.00796741	Bulk	FALSE
chr19:53426192-53428133	rs11666503	chr19	53427209	C	T	0.7	2.74376	0.843425	-2.098	9.82374	0.590956	0.005751	0.502067	34.3445	5	9	7	11	9	53427209	3.26326	0	0.825775	0.566157	0.00172273	0.00798003	Bulk	FALSE
chr14:75408187-75408855	14:75408767:G:T	chr14	75408767	G	T	0.1	0.123457	0.999295	-2.09672	8.68903	0.580037	0.002714	0.48818	49.4499	3	3	5	5	3	75408767	2.64542	0	0.997043	0.987618	0.00320131	0.00800344	Bulk	FALSE
chr7:65235331-65236219	rs2690442	chr7	65235876	C	T	0.45	1.55188	0.985318	-2.0957	8.27875	0.430415	0.0065	0.469928	34.0352	1	4	2	4	4	65235876	2.30603	0	0.946756	0.98742	0.00401117	0.00802235	Bulk	FALSE
chr6:20319475-20320674	rs6456332	chr6	20319600	C	A	0.15	0.311419	0.997945	-2.09564	7.31692	0.453879	0.004085	0.432837	67.2524	2	8	7	4	4	20319600	1.73993	0	0.989815	0.98907	0.00683084	0.00802351	Bulk	FALSE
chr19:12876794-12877376	rs897804	chr19	12876964	G	C	0.4	0.277778	0.871076	-2.09511	7.02605	0.242764	0.04269	0.239941	3.14399	0	1	1	7	7	12876964	2.88138	0	0.833019	0.833019	0.00803324	0.00803324	Bulk	TRUE
chr12:14409003-14409809	rs12300043	chr12	14409528	G	A	0.7	1.83674	0.984925	-2.09498	10.2876	0.620253	0.004217	0.47426	36.0973	2	2	6	5	5	14409528	3.75816	0	0.978977	0.967785	0.00133928	0.00803568	Bulk	FALSE
chr1:227751010-227751854	rs4653853	chr1	227751602	C	A	0.8	0.625	0.986704	-2.09409	8.18796	0.568425	0.002832	0.438095	62.4432	1	2	2	5	4	227751602	2.38358	0	0.993056	0.978009	0.00421692	0.00805212	Bulk	FALSE
chr3:46183357-46183751	rs13089543	chr3	46183560	T	G	0.1	0.123457	0.999295	-2.09355	8.0682	0.291663	0.006741	0.274288	25.68	5	2	7	6	4	46183560	3.71151	0	0.985777	0.984033	0.00450488	0.0080622	Bulk	FALSE
chr7:2773753-2775130	rs208357	chr7	2774789	T	G	0.75	1.11111	0.999933	-2.09342	8.08699	0.595391	0.002968	0.518436	42.9756	6	6	9	5	4	2774789	2.80606	0	0.994867	0.99204	0.00445841	0.00806458	Bulk	FALSE
chr5:106855546-106856230	rs116467373	chr5	106855953	C	G	0.15	0.311419	0.996779	-2.09317	8.26818	0.365861	0.004668	0.489043	29.8954	1	2	2	5	4	106855953	3.30876	0	0.995961	0.985856	0.00403458	0.00806917	Bulk	FALSE
chr7:131574869-131575467	rs6965514	chr7	131575230	T	C	0.7	1.83674	0.986808	-2.09316	7.018	0.324062	0.018302	0.476946	7.34248	0	2	1	6	6	131575230	2.82136	0	0.990171	0.965645	0.00806942	0.00806942	Bulk	FALSE
chr19:51520074-51520541	rs2569451	chr19	51520200	C	T	0.65	0.097814	0.991052	-2.09303	8.90322	0.317743	0.00919	0.350166	12.9965	0	2	3	7	7	51520200	3.59797	0	0.981786	0.977171	0.00284669	0.00807186	Bulk	FALSE
chr8:129985488-129986247	rs12546523	chr8	129986110	G	A	0.65	1.16049	0.984721	-2.09244	9.9408	0.344506	4.9e-05	0.4813	20.8353	2	4	5	5	4	129986110	3.65644	0	0.98497	0.986172	0.00161656	0.00808278	Bulk	FALSE
chr1:226410993-226411974	rs10915962	chr1	226411317	C	T	0.65	1.16049	0.996013	-2.09235	7.01897	0.605525	7.9e-05	0.554457	32.517	1	2	2	5	5	226411317	2.27307	0	0.994498	0.99481	0.00806506	0.00808444	Bulk	FALSE
chr19:15260554-15260946	rs12610803	chr19	15260682	A	C	0.85	0.311419	0.931219	-2.09225	8.45465	0.697966	0.016404	0.511856	20.8723	0	2	4	5	5	15260682	3.6842	0	0.921002	0.906001	0.00364111	0.00808639	Bulk	FALSE
chr10:118734244-118734547	rs11197861	chr10	118734346	T	C	0.35	0.097814	0.999945	-2.09214	7.01379	0.682339	0.000299	0.603345	12.1911	0	1	1	4	4	118734346	2.87366	0	0.994054	0.994054	0.00808842	0.00808842	Bulk	FALSE
chr15:76455673-76456225	rs36057974	chr15	76455903	T	G	0.2	1.40625	0.999913	-2.09146	8.27743	0.312801	9.4e-05	0.316336	14.655	0	1	4	5	5	76455903	3.35412	0	0.995368	0.995368	0.0040141	0.00810096	Bulk	FALSE
chr2:12090171-12090709	rs2716624	chr2	12090361	C	T	0.45	1.71513	0.999954	-2.09104	9.03738	0.264851	0.013047	0.335697	6.00873	4	2	9	4	4	12090361	4.02785	0	0.989903	0.986428	0.00264515	0.00810881	Bulk	FALSE
chr9:132308190-132308422	rs10739750	chr9	132308351	A	G	0.45	1.55188	0.999945	-2.09054	10.2788	0.273667	0.000232	0.390624	12.418	1	1	9	4	2	132308351	4.39335	0	0.996818	0.996818	0.00134569	0.00811819	Bulk	FALSE
chr17:19560314-19560514	rs4646797	chr17	19560368	G	T	0.2	0.625	0.999919	-2.09052	8.2571	0.738566	0.00052	0.635714	10.8138	1	1	2	5	4	19560368	3.57016	0	0.985718	0.985718	0.0040593	0.0081186	Bulk	FALSE
chr11:110669032-110669509	rs226104	chr11	110669434	T	C	0.6	0.625	0.983735	-2.08972	7.75573	0.627049	0.005092	0.508857	33.8307	1	2	3	4	4	110669434	2.88794	0	0.98869	0.975186	0.00535423	0.00813349	Bulk	FALSE
chr18:47715567-47715816	rs10164196	chr18	47715767	T	C	0.3	1.83674	0.994766	-2.08961	8.65531	0.307358	0.000141	0.64949	12.2339	1	2	4	5	5	47715767	3.79435	0	0.974689	0.970417	0.0032611	0.00813559	Bulk	FALSE
chr11:69217271-69217550	rs7929573	chr11	69217477	A	T	0.25	1.11111	0.998344	-2.08888	8.98876	0.707565	0.000115	0.612951	16.3846	4	3	3	5	4	69217477	3.80135	0	0.994838	0.987865	0.00271646	0.00814938	Bulk	FALSE
chr5:64858500-64859538	rs402645	chr5	64859027	C	G	0.65	0.097814	0.98421	-2.08881	8.66487	0.422521	0.008121	0.4819	31.8666	5	7	5	5	4	64859027	2.76899	0	0.975168	0.979746	0.00324404	0.00815068	Bulk	FALSE
chr6:167566233-167567474	rs16899903	chr6	167566858	T	G	0.1	0.123457	0.99874	-2.08794	9.01302	0.62234	0.002781	0.556999	50.9087	3	4	6	4	4	167566858	3.27991	0	0.98612	0.986992	0.00268063	0.00816696	Bulk	FALSE
chr10:20389026-20389591	rs7921669	chr10	20389268	C	T	0.15	0.311419	0.995233	-2.08775	8.98401	0.356919	0.004469	0.488	33.2728	2	3	3	5	3	20389268	3.62627	0	0.993781	0.985273	0.00272353	0.00817058	Bulk	FALSE
chr10:16984004-16985189	rs7908452	chr10	16984525	A	T	0.25	1.11111	0.999406	-2.08756	9.28665	0.640801	0.001583	0.464968	22.9554	4	9	7	7	0	16984525	3.4997	0	0.969649	0.992028	0.0023083	0.00817416	Bulk	FALSE
chr3:11950711-11951084	rs28429146	chr3	11950784	G	A	0.25	0.4	0.999928	-2.08685	9.94099	0.307166	0.007995	0.446914	15.8062	4	7	10	4	4	11950784	4.33235	0	0.943134	0.994681	0.00161639	0.00818749	Bulk	FALSE
chr21:43319520-43319956	rs2839417	chr21	43319737	A	G	0.15	3.69473	0.999886	-2.08669	8.68234	0.613588	0.007612	0.494882	28.9336	6	6	10	5	4	43319737	3.05525	0	0.993529	0.995131	0.00321309	0.00819057	Bulk	FALSE
chr1:160045657-160046036	rs1321650	chr1	160045858	G	A	0.5	3.6	0.999944	-2.08629	7.49564	0.388563	3.5e-05	0.521868	21.9821	1	4	5	4	5	160045858	2.5935	0	0.982621	0.997498	0.00618486	0.0081981	Bulk	FALSE
chr7:964345-964655	rs72569837	chr7	964392	C	A	0.1	0.123457	0.818407	-2.08536	9.7965	0.370192	0.005111	0.551057	29.5767	2	2	10	5	16	964392	3.59264	0	0.85403	0.789171	0.00174844	0.00821569	Bulk	FALSE
chr2:127809294-127809663	rs4663089	chr2	127809508	T	G	0.25	1.11111	0.99622	-2.08446	8.53991	0.658297	0.016589	0.503248	28.0329	6	3	7	6	5	127809508	3.32053	0	0.988401	0.988071	0.00347443	0.00823271	Bulk	FALSE
chr9:110716565-110717130	rs10816599	chr9	110716721	G	C	0.3	2.74376	0.993307	-2.08314	9.5196	0.390428	2.3e-05	0.574483	33.0568	4	2	8	5	4	110716721	3.307	0	0.994237	0.993401	0.00203289	0.00825773	Bulk	FALSE
chr5:34007664-34008683	rs3195676	chr5	34008100	C	T	0.65	0.097814	0.996032	-2.08294	8.9638	0.418726	0.005436	0.438018	57.3807	2	2	3	5	4	34008100	2.98292	0	0.917501	0.781794	0.00275381	0.00826143	Bulk	FALSE
chr5:167908457-167908698	5:167908641:G:C	chr5	167908641	G	C	0.3	0.022676	0.998046	-2.08255	9.89889	0.290346	5.9e-05	0.427382	12.3776	1	2	5	4	0	167908641	4.16785	0	0.991939	0.993307	0.00165379	0.00826894	Bulk	FALSE
chr13:41495407-41496258	rs9566607	chr13	41495924	G	T	0.45	1.71513	0.99875	-2.08132	8.95698	0.549338	0.004375	0.508613	88.1684	3	5	3	5	0	41495924	2.43403	0	0.991269	0.992441	0.00276412	0.00829235	Bulk	FALSE
chr8:39797233-39797832	rs61020637	chr8	39806945	A	G	0.3	0.022676	0.999938	-2.08123	10.6422	0.589093	0.007193	0.446312	37.208	12	7	15	5	5	39806945	3.81637	0	0.986321	0.990852	0.00110534	0.0082942	Bulk	FALSE
chr20:62579591-62581294	rs56166058	chr20	62580879	G	A	0.35	0.097814	0.987847	-2.08085	8.43016	0.591549	0.003234	0.601759	19.6873	4	5	6	4	6	62580879	2.88692	0	0.976126	0.98194	0.00369048	0.00830133	Bulk	FALSE
chr2:239006973-239008067	rs73098352	chr2	239007163	C	A	0.6	0.625	0.990297	-2.08078	11.5109	0.610336	0.0128	0.520972	11.4963	1	9	12	12	12	239007163	4.45179	0	0.960528	0.77943	0.000691888	0.00830265	Bulk	FALSE
chr13:32212769-32213133	rs9315135	chr13	32213124	T	G	0.25	1.11111	0.999933	-2.08073	9.89115	0.311237	0.000143	0.543833	14.2467	4	2	5	5	4	32213124	4.32045	0	0.991365	0.99088	0.00166075	0.00830376	Bulk	FALSE
chr6:130834651-130835573	rs73623555	chr6	130834982	G	T	0.15	0.311419	0.999894	-2.08054	8.21539	0.384559	0.006597	0.47053	23.4277	1	2	2	5	5	130834982	2.93597	0	0.845294	0.990538	0.00415366	0.00830732	Bulk	FALSE
chr1:85666041-85667901	rs817457	chr1	85666886	T	C	0.1	0.123457	0.959389	-2.08049	7.14186	0.412527	0.003564	0.597626	46.6066	2	3	3	5	5	85666886	2.20055	0	0.975532	0.941598	0.00753051	0.00830823	Bulk	FALSE
chr3:195915920-195916158	rs9834661	chr3	195916053	C	T	0.15	0.311419	0.995225	-2.08028	8.38704	0.277476	0.000123	0.284536	13.0937	5	1	13	4	4	195916053	3.77405	0	0.984973	0.984973	0.00377905	0.00831218	Bulk	FALSE
chr2:38056162-38056847	rs10183417	chr2	38056430	G	A	0.7	1.83674	0.999943	-2.08002	8.61895	0.56656	0.002519	0.500507	54.4757	4	7	10	4	4	38056403	2.67254	0	0.994912	0.991711	0.00332684	0.00831734	Bulk	FALSE
chr13:49700123-49700593	rs6561497	chr13	49700334	G	A	0.7	1.83674	0.999943	-2.07946	6.98565	0.368715	0.000239	0.401609	23.4373	0	2	3	4	4	49700334	2.7079	0	0.992861	0.990451	0.0082166	0.00832793	Bulk	FALSE
chr10:77135536-77136141	rs1259598	chr10	77135956	A	T	0.5	0.4	0.997961	-2.07937	6.96118	0.607386	5.8e-05	0.591746	27.2534	0	1	1	4	4	77135956	2.22559	0	0.995831	0.995831	0.0083297	0.0083297	Bulk	FALSE
chr8:2094328-2095025	rs17752155	chr8	2097247	T	G	0.25	0.4	0.999928	-2.07899	10.4394	0.653935	0.005723	0.557931	11.378	12	6	20	6	5	2097247	4.12945	0	0.993106	0.98844	0.00123356	0.00833699	Bulk	FALSE
chr2:241821383-241821665	rs9288742	chr2	241821504	C	T	0.35	0.097814	0.999945	-2.07838	7.85246	0.324525	5.3e-05	0.358407	9.27255	2	4	4	4	3	241821504	3.39304	0	0.99491	0.99475	0.00507515	0.00834879	Bulk	FALSE
chr14:42768926-42769294	rs6572146	chr14	42769076	T	C	0.25	0.4	0.99701	-2.07737	6.96218	0.691069	0.000152	0.560817	9.83427	0	2	2	5	5	42769076	2.84011	0	0.992757	0.993944	0.00832507	0.0083682	Bulk	FALSE
chr12:64851388-64851591	rs61396007	chr12	64851431	A	T	0.1	0.123457	0.995971	-2.07726	7.38589	0.682384	8.5e-05	0.614831	25.8796	3	1	5	4	4	64851431	2.83459	0	0.984504	0.984504	0.00657377	0.00837029	Bulk	FALSE
chr5:150601190-150601893	rs248461	chr5	150603444	C	G	0.45	1.71513	0.999554	-2.07679	10.2103	0.623837	2.8e-05	0.55136	25.3003	10	2	12	5	5	150603735	3.58814	0	0.986484	0.989059	0.00139656	0.00837934	Bulk	FALSE
chr5:168221256-168221753	rs60517856	chr5	168221405	T	G	0.15	0.311419	0.999894	-2.07649	10.4936	0.298323	0.003125	0.526375	6.83701	1	4	7	5	6	168221405	4.55865	0	0.990539	0.98782	0.00119787	0.00838506	Bulk	FALSE
chr1:74102971-74103354	rs1329992	chr1	74103113	G	A	0.9	0.123457	0.972968	-2.07636	6.9488	0.219299	0.000187	0.379093	10.7707	0	1	1	6	6	74103113	2.9278	0	0.967121	0.967121	0.00838755	0.00838755	Bulk	FALSE
chr2:48463647-48463877	rs1396825	chr2	48463834	G	T	0.6	3.40278	0.999942	-2.07634	6.94869	0.662126	0.000263	0.555406	15.0667	0	1	1	4	4	48463834	2.70387	0	0.996559	0.996559	0.00838807	0.00838807	Bulk	FALSE
chr1:238662415-238662617	rs10802696	chr1	238662476	A	T	0.55	1.55188	0.923958	-2.07601	6.94734	0.714652	0.00037	0.525503	7.56319	0	1	1	5	5	238662476	3.08185	0	0.91765	0.91765	0.00839438	0.00839438	Bulk	FALSE
chr15:39872276-39873642	rs41338344	chr15	39880818	C	T	0.2	0.625	0.977965	-2.07597	10.4914	0.389035	0.008937	0.563271	30.2571	6	3	7	5	5	39880818	3.8922	0	0.992154	0.957214	0.0011993	0.0083951	Bulk	FALSE
chr6:131852030-131852493	rs4291120	chr6	131855330	A	G	0.3	0.022676	0.989365	-2.07573	7.54297	0.638968	3.2e-05	0.452249	30.838	4	3	4	4	4	131855330	2.63385	0	0.941872	0.98198	0.00602448	0.00839977	Bulk	FALSE
chr1:58997484-58997845	rs1847351	chr1	58997687	A	G	0.1	0.123457	0.99268	-2.0757	7.46775	0.312286	6.4e-05	0.421526	13.8548	3	4	4	4	4	58997687	3.28893	0	0.979898	0.979232	0.00628141	0.00840041	Bulk	FALSE
chr20:42846017-42846766	rs7273089	chr20	42846759	C	T	0.25	1.11111	0.998344	-2.07563	8.21421	0.435612	0.004996	0.502471	48.173	7	5	6	4	4	42846759	2.46244	0	0.994217	0.989896	0.00415636	0.00840177	Bulk	FALSE
chr11:112082283-112082640	rs2518356	chr11	112082493	A	G	0.55	0.00102	0.986016	-2.07536	6.94466	0.692212	0.000392	0.673413	6.70551	0	1	1	4	4	112082493	2.96292	0	0.981702	0.981702	0.00840698	0.00840698	Bulk	FALSE
chr2:173064217-173064651	rs12476259	chr2	173074012	T	C	0.7	0.022676	0.999938	-2.07531	8.32921	0.611415	0.011704	0.462993	37.9504	11	3	15	5	4	173074012	3.03863	0	0.996253	0.992657	0.00390126	0.00840794	Bulk	FALSE
chr13:50697700-50700254	rs7981648	chr13	50698153	A	C	0.1	0.123457	0.999844	-2.07521	9.45784	0.422577	0.004601	0.508486	71.3498	1	3	4	5	5	50698153	3.10881	0	0.987618	0.987618	0.00210249	0.00840996	Bulk	FALSE
chr1:163897925-163898269	rs7554132	chr1	163897998	T	G	0.25	0.4	0.999134	-2.07516	7.91256	0.313063	0.000133	0.352768	13.082	0	3	5	5	5	163897998	3.41647	0	0.993537	0.99381	0.00490927	0.00841094	Bulk	FALSE
chr3:71757689-71758251	rs6804667	chr3	71758015	A	C	0.7	0.022676	0.999938	-2.07454	9.90155	0.687084	0.010781	0.615668	12.7782	4	3	10	5	6	71758015	4.24423	0	0.993367	0.995061	0.00165139	0.00842281	Bulk	FALSE
chr21:22573007-22573881	rs2251490	chr21	22573415	G	A	0.35	0.097814	0.997109	-2.07449	6.94106	0.343728	0.000108	0.405568	19.0242	1	2	1	5	0	22573415	2.67774	0	0.986971	0.983834	0.00842391	0.00842391	Bulk	FALSE
chr10:61469242-61469831	rs187741506	chr10	61469765	C	A	0.1	0.123457	0.999844	-2.0744	7.67027	0.319194	2.6e-05	0.57639	22.6806	2	3	3	5	3	61469765	3.19167	0	0.992918	0.987123	0.00561381	0.00842559	Bulk	FALSE
chr7:36741832-36742139	rs6955359	chr7	36742009	T	C	0.6	4.44444	0.997471	-2.07295	11.4774	0.250844	0.000664	0.406209	13.2958	7	2	12	6	4	36742009	5.21516	0	0.976526	0.969347	0.000704472	0.00845367	Bulk	FALSE
chr4:56202857-56203153	rs67180787	chr4	56202989	G	A	0.2	0.625	0.998369	-2.07172	10.9383	0.337887	4.4e-05	0.481879	22.3955	7	4	9	5	3	56202989	4.45203	0	0.962197	0.991075	0.000941977	0.00847779	Bulk	FALSE
chr2:113992774-113993520	rs7589901	chr2	113993344	A	C	0.3	1.83674	0.999943	-2.07159	6.95132	0.283976	0.000229	0.21032	7.86915	2	1	3	4	4	113993344	3.27878	0	0.986295	0.986295	0.00837575	0.00848022	Bulk	TRUE
chr20:2964269-2965200	rs962440	chr20	2964851	A	G	0.7	0.022676	0.994741	-2.07152	8.17773	0.651719	0.014471	0.668967	22.3133	0	1	2	5	5	2964851	3.27524	0	0.992971	0.992971	0.00424078	0.00848156	Bulk	FALSE
chr1:15480025-15481476	rs742674	chr1	15480062	C	T	0.15	0.311419	0.999894	-2.07143	10.2039	0.574536	1.6e-05	0.497789	46.8237	5	10	18	5	5	15480062	3.56175	0	0.990074	0.990528	0.00140143	0.00848337	Bulk	FALSE
chr12:48690302-48691096	rs76501581	chr12	48690400	G	A	0.2	0.625	0.996808	-2.07085	8.94006	0.355364	0.004083	0.478327	30.375	1	3	6	4	4	48690400	3.53762	0	0.995401	0.989122	0.00278983	0.00849483	Bulk	FALSE
chr11:21660650-21660899	rs10766840	chr11	21660788	C	G	0.5	0.4	0.998958	-2.07083	7.19338	0.698918	0.000303	0.699623	9.07654	7	1	8	4	4	21660788	3.10731	0	0.989867	0.989867	0.00731731	0.00849518	Bulk	FALSE
chr10:73591728-73591965	rs11000020	chr10	73591794	G	A	0.2	0.625	0.999919	-2.07025	9.08603	0.603825	6.5e-05	0.463189	19.7982	1	2	5	4	4	73591794	3.117	0	0.994458	0.99171	0.00257569	0.00850657	Bulk	FALSE
chr6:163768199-163768505	rs4709711	chr6	163765769	G	T	0.65	2.89941	0.991264	-2.06986	8.41617	0.317188	0.011431	0.339005	21.6124	0	1	4	5	5	163765769	3.39474	0	0.99663	0.957478	0.00371899	0.00851416	Bulk	FALSE
chr20:47095906-47096244	rs13040032	chr20	47096149	T	A	0.1	0.123457	0.998745	-2.06942	6.9202	0.67528	6.1e-05	0.750123	21.9441	0	1	1	4	4	47096149	2.52902	0	0.987612	0.987612	0.00852275	0.00852275	Bulk	FALSE
chr7:18334124-18334362	rs880519	chr7	18334218	G	A	0.35	1.16049	0.999941	-2.06941	9.38091	0.308211	7.4e-05	0.428309	11.1751	2	2	6	5	5	18334218	3.84616	0	0.994208	0.994975	0.00219257	0.00852304	Bulk	FALSE
chr22:25463689-25465007	rs6004417	chr22	25464310	A	G	0.2	0.625	0.870228	-2.06919	11.4613	0.594258	0.004167	0.417186	60.5939	3	5	12	7	8	25464310	3.88867	0	0.75036	0.434619	0.000710613	0.00852736	Bulk	FALSE
chr12:932180-933079	rs7314017	chr12	932357	C	T	0.5	3.6	0.985747	-2.06906	9.84172	0.592748	2.1e-05	0.489499	36.1718	2	5	5	4	0	932357	3.49805	0	0.983681	0.95899	0.00170598	0.00852991	Bulk	FALSE
chr8:8377784-8378489	rs17153181	chr8	8378125	T	C	0.4	0.277778	0.999946	-2.06855	8.90326	0.624587	0.003989	0.668078	20.3976	2	4	3	6	0	8378125	3.16845	0	0.991838	0.99618	0.00284662	0.00853986	Bulk	FALSE
chr10:80853341-80854121	rs1250013	chr10	80853508	C	T	0.15	0.311419	0.999894	-2.06834	10.424	0.406054	0.001738	0.495212	32.3387	4	5	15	5	3	80853508	3.84494	0	0.988543	0.990537	0.00124387	0.00854397	Bulk	FALSE
chr17:75321007-75322104	rs1561103	chr17	75321964	T	G	0.85	0.311419	0.999894	-2.06767	8.55475	0.592879	0.002387	0.485782	45.9198	10	6	12	5	4	75321964	2.87738	0	0.993311	0.990536	0.00344622	0.00855719	Bulk	FALSE
chr7:22143242-22143678	rs6972057	chr7	22143478	G	A	0.7	0.022676	0.999465	-2.06738	6.91181	0.388851	0.013632	0.360947	30.014	0	1	1	5	5	22143478	2.20233	0	0.995427	0.995427	0.00856282	0.00856282	Bulk	FALSE
chr17:1171066-1172122	rs8079493	chr17	1171569	T	C	0.15	0.311419	0.993293	-2.067	10.1688	0.608019	0.00443	0.437108	38.3772	3	2	6	5	5	1171569	3.37752	0	0.80992	0.986275	0.00142839	0.00857037	Bulk	FALSE
chr9:93919046-93919585	rs7046632	chr9	93919341	C	T	0.2	0.625	0.99433	-2.06677	10.0092	0.296892	0.002759	0.278202	23.4325	4	3	11	5	4	93919341	4.48065	0	0.983461	0.985464	0.00155759	0.00857499	Bulk	FALSE
chr4:7748731-7749146	rs34525352	chr4	7751201	G	A	0.2	0.625	0.999298	-2.0664	10.4507	0.285351	0.022651	0.4235	4.837	5	3	7	5	5	7751201	4.47889	0	0.990442	0.982808	0.00122604	0.0085823	Bulk	FALSE
chr2:64413866-64414638	rs6546056	chr2	64414077	A	G	0.45	0.00102	0.999949	-2.06637	7.10846	0.63298	3.1e-05	0.544043	22.9346	1	3	4	5	0	64414077	2.52931	0	0.989391	0.995922	0.00767209	0.00858279	Bulk	FALSE
chr11:88070427-88071864	rs3758833	chr11	88071656	G	A	0.15	0.311419	0.999894	-2.06569	10.4091	0.422656	0.003161	0.522308	60.4971	10	6	13	5	4	88071656	3.55041	0	0.908288	0.990538	0.00125399	0.00859621	Bulk	FALSE
chr12:15073500-15074236	rs10772818	chr12	15073664	T	C	0.65	0.097814	0.981637	-2.0655	7.22421	0.625321	0.011269	0.603483	35.0197	4	5	7	5	6	15073664	2.70799	0	0.983451	0.9776	0.0071927	0.00860005	Bulk	FALSE
chr2:48296981-48297184	rs12469293	chr2	48297071	G	C	0.35	6.08743	0.997312	-2.06519	6.9028	0.657706	0.000145	0.578187	14.1385	0	1	1	4	4	48297071	2.56001	0	0.995042	0.995042	0.00860608	0.00860608	Bulk	FALSE
chr21:45246036-45246330	rs2838405	chr21	45246165	G	A	0.2	1.40625	0.998671	-2.06378	10.699	0.318315	3.4e-05	0.398229	23.1343	6	6	21	4	5	45246165	4.59894	0	0.994756	0.99485	0.00107192	0.00863425	Bulk	FALSE
chr3:105716544-105717478	rs340062	chr3	105717126	C	T	0.2	0.625	0.996808	-2.06189	9.07062	0.612308	0.00209	0.480819	20.6962	4	5	7	4	5	105717126	3.09331	0	0.983811	0.989137	0.00259749	0.00867184	Bulk	FALSE
chr2:123831604-123831840	rs299551	chr2	123831205	G	A	0.45	0.00102	0.997546	-2.06178	7.38245	0.309202	0.022766	0.612061	9.24652	2	2	5	4	4	123831205	3.24286	0	0.987955	0.986413	0.00658633	0.0086741	Bulk	FALSE
chr1:9327073-9327547	rs1294015	chr1	9327387	T	G	0.65	1.16049	0.988276	-2.06149	10.4298	0.593706	0.006973	0.505215	52.8969	4	4	7	5	4	9327387	3.61357	0	0.993425	0.989456	0.00123998	0.00867989	Bulk	FALSE
chr2:12596339-12597272	rs57700074	chr2	12596552	C	T	0.6	0.625	0.999744	-2.06058	10.426	0.413991	0.005864	0.43562	58.7765	2	2	7	4	5	12596552	3.45433	0	0.955803	0.994459	0.00124256	0.00869794	Bulk	FALSE
chr1:79518559-79519068	rs61768996	chr1	79519047	C	A	0.35	0.097814	0.999072	-2.06053	6.88359	0.309695	0.00034	0.449673	11.1616	1	2	1	4	0	79519047	2.95607	0	0.986783	0.991471	0.00869905	0.00869905	Bulk	FALSE
chr17:5515541-5515886	rs1018281	chr17	5515740	C	T	0.55	0.00102	0.999949	-2.06047	6.88337	0.636108	0.000133	0.665842	20.9598	0	1	1	4	4	5515740	2.60198	0	0.99523	0.99523	0.00870012	0.00870012	Bulk	FALSE
chr12:66134562-66136223	rs138967514	chr12	66135315	G	T	0.2	0.625	0.996815	-2.06027	6.88251	0.351839	0.008005	0.389628	27.4354	1	3	1	5	0	66135315	2.74908	0	0.983161	0.98826	0.0087043	0.0087043	Bulk	FALSE
chr15:76488861-76489225	rs2456046	chr15	76489113	A	G	0.35	0.097814	0.995586	-2.05988	8.12911	0.639276	0.000141	0.570753	27.5492	1	1	2	5	4	76489113	2.97079	0	0.991018	0.991018	0.00435601	0.00871201	Bulk	FALSE
chr3:184241589-184242014	rs11715352	chr3	184241756	A	C	0.3	0.022676	0.999938	-2.05974	8.35675	0.39025	0.003354	0.336511	36.4511	5	2	9	5	4	184241752	3.07734	0	0.995459	0.995461	0.00384256	0.00871487	Bulk	FALSE
chr16:3481427-3482295	rs2680235	chr16	3481930	A	G	0.15	0.311419	0.999894	-2.05951	7.68489	0.669636	1.5e-05	0.714831	24.747	1	3	3	6	5	3481930	2.87122	0	0.860782	0.577814	0.0055685	0.00871947	Bulk	FALSE
chr16:55656310-55656524	rs1502009	chr16	55656355	G	A	0.5	0.4	0.999948	-2.0579	6.87277	0.30562	0.000276	0.510549	7.15352	0	1	1	4	4	55656355	2.88895	0	0.99592	0.99592	0.00875187	0.00875187	Bulk	FALSE
chr21:47305731-47306956	rs8128715	chr21	47306860	G	A	0.35	0.097814	0.999072	-2.05726	9.79626	0.33568	0.007794	0.480879	17.0115	4	3	10	4	4	47306860	3.75983	0	0.993996	0.994635	0.00174867	0.00876481	Bulk	FALSE
chr6:32610227-32610441	6:32611663:A:G	chr6	32611663	A	G	0.25	0.4	0.882083	-2.05648	10.8753	0.317548	0.002457	0.408706	15.8456	20	7	24	10	6	32611663	4.74129	0	0.9533	0.668764	0.000974573	0.00878051	Bulk	FALSE
chr8:142236967-142237801	rs34591810	chr8	142245316	C	T	0.6	0.625	0.99995	-2.05635	9.98159	0.403162	0.002875	0.462034	26.9598	10	4	11	5	6	142245316	3.41268	0	0.995495	0.99066	0.00158113	0.00878311	Bulk	FALSE
chr3:185879991-185880507	rs9826842	chr3	185880200	T	C	0.6	0.625	0.985561	-2.05525	9.78325	0.668899	9.5e-05	0.826284	22.2822	4	1	5	4	5	185880200	4.14001	0	0.977757	0.977757	0.00176109	0.00880545	Bulk	FALSE
chr3:149849963-149850427	rs6440651	chr3	149850328	G	A	0.2	1.40625	0.999913	-2.05495	6.86063	0.342241	0.000122	0.465553	20.9989	0	1	1	4	4	149850328	2.70382	0	0.995361	0.995361	0.00881156	0.00881156	Bulk	FALSE
chr1:169482456-169482865	rs9332673	chr1	169482678	G	A	0.15	3.69473	0.999886	-2.05353	6.85478	0.651279	0.01374	0.485869	20.7342	0	1	1	5	5	169482678	2.46415	0	0.995124	0.995124	0.00884044	0.00884044	Bulk	FALSE
chr3:161206019-161206510	rs9290085	chr3	161206105	C	A	0.3	1.83674	0.999707	-2.05349	7.78495	0.337901	7.1e-05	0.510434	26.8041	1	3	5	5	3	161206105	3.19412	0	0.993424	0.991434	0.00526833	0.00884113	Bulk	FALSE
chr11:3903872-3904478	rs12574293	chr11	3904128	A	C	0.1	0.123457	0.999295	-2.0518	8.46568	0.351607	3.6e-05	0.587878	26.9348	2	2	6	5	5	3904128	3.39328	0	0.986964	0.987612	0.0036191	0.00887569	Bulk	FALSE
chr2:206733479-206734444	rs13396083	chr2	206733703	G	C	0.4	0.625	0.985272	-2.0515	8.52488	0.595887	0.003933	0.500181	30.4598	2	4	5	4	6	206733703	2.9233	0	0.98805	0.975642	0.00350325	0.00888176	Bulk	FALSE
chr3:36964994-36965492	rs34827295	chr3	36965123	A	G	0.1	0.123457	0.986173	-2.05115	10.6326	0.678313	0.004878	0.600546	23.0617	4	4	8	5	5	36965123	4.19854	0	0.865821	0.979608	0.00111111	0.00888886	Bulk	FALSE
chr10:51488746-51489980	rs28451380	chr10	51489780	G	C	0.4	0.277778	0.936243	-2.05106	6.90919	0.383188	0.013889	0.251201	19.0723	2	4	3	6	6	51489780	2.39779	0	0.928133	0.921217	0.0085754	0.00889074	Bulk	FALSE
chr9:139922461-139924154	rs35590326	chr9	139916833	T	G	0.15	0.311419	0.999894	-2.05066	8.67301	0.406745	0.00583	0.459437	49.7282	0	3	11	5	5	139929435	2.94982	0	0.981879	0.986981	0.00322957	0.00889903	Bulk	FALSE
chr2:228704424-228704913	rs7600553	chr2	228699981	A	T	0.45	1.71513	0.992146	-2.05062	10.8483	0.386518	0.006745	0.499505	32.9411	3	3	9	5	5	228699981	4.00024	0	0.97259	0.971062	0.000988877	0.0088999	Bulk	FALSE
chr11:78517192-78518017	11:78512269:G:C	chr11	78512269	G	C	0.75	0.4	0.985226	-2.05033	7.76361	0.363845	0.000115	0.386306	24.0385	1	2	5	5	5	78512269	2.81215	0	0.848994	0.970696	0.00533094	0.00890568	Bulk	FALSE
chr7:75924021-75924377	7:75924218:G:T	chr7	75924218	G	T	0.2	0.625	0.997747	-2.04993	9.35112	0.277441	0.004162	0.362387	9.12373	3	2	4	5	5	75924218	4.03339	0	0.992615	0.987566	0.00222849	0.00891397	Bulk	FALSE
chr1:234437944-234438576	rs642044	chr1	234438327	A	G	0.5	0.4	0.997379	-2.04886	8.8205	0.639591	0.008437	0.517689	23.8208	2	3	3	4	3	234438327	3.46003	0	0.995811	0.992533	0.00297864	0.00893593	Bulk	FALSE
chr9:134460272-134461646	rs3739497	chr9	134453976	G	A	0.35	2.89941	0.999949	-2.04882	8.48813	0.59641	0.00838	0.539352	39.2649	0	5	5	5	5	134453976	2.97466	0	0.99172	0.983262	0.0035747	0.00893675	Bulk	FALSE
chr12:50297246-50298158	rs297918	chr12	50297934	C	A	0.9	0.123457	0.975627	-2.04859	8.08199	0.64613	2.2e-05	0.473334	30.6649	1	2	2	4	4	50297934	3.03717	0	0.983533	0.966471	0.00447074	0.00894148	Bulk	FALSE
chr6:32551542-32552365	rs9269693	chr6	32546866	T	C	0.8	1.40625	0.947105	-2.0482	7.81605	0.224291	0.015671	0.425652	4.61156	0	1	4	15	15	32546866	3.37872	0	0.715078	0.91131	0.00517844	0.00894954	Bulk	FALSE
chr5:177676080-177677005	rs12522793	chr5	177676988	A	G	0.1	0.123457	0.868837	-2.04787	11.202	0.348964	0.003293	0.485869	40.3277	16	5	17	9	5	177676988	4.57165	0	0.920152	0.667645	0.000817088	0.00895629	Bulk	FALSE
chr6:153456759-153457170	rs596359	chr6	153457053	C	T	0.6	0.277778	0.99017	-2.04781	6.83129	0.366548	0.006619	0.418223	16.8672	1	2	1	4	0	153457053	2.49212	0	0.988962	0.988914	0.00895747	0.00895747	Bulk	FALSE
chr1:116518547-116519678	rs12030384	chr1	116518811	C	A	0.35	0.097814	0.99951	-2.0469	6.85131	0.55785	0.005891	0.446032	60.1684	0	2	6	4	4	116518811	1.71009	0	0.994287	0.995131	0.00885762	0.00897638	Bulk	FALSE
chr3:169745466-169745703	rs9824474	chr3	169745527	A	G	0.35	0.097814	0.992979	-2.04637	8.13059	0.660509	0.000131	0.608499	23.6134	2	2	6	4	4	169745527	3.30335	0	0.988603	0.98732	0.00435247	0.00898726	Bulk	FALSE
chr17:54080096-54080451	rs9912812	chr17	54080123	T	C	0.7	0.022676	0.977531	-2.04546	7.08758	0.73658	0.014202	0.569768	4.41422	0	2	3	6	6	54080123	3.16682	0	0.973382	0.966769	0.00776199	0.00900625	Bulk	FALSE
chr22:47008623-47009769	rs138491	chr22	47015994	C	T	0.65	0.097814	0.999945	-2.04538	9.0357	0.574094	0.001609	0.549198	41.8692	18	9	17	4	4	47015994	2.84678	0	0.996423	0.991976	0.00264757	0.0090078	Bulk	FALSE
chr20:7860382-7860823	rs6055357	chr20	7860699	G	C	0.85	0.311419	0.874264	-2.04536	6.82118	0.269118	0.024552	0.384565	9.68536	0	1	1	6	6	7860699	2.72087	0	0.804575	0.804575	0.00900832	0.00900832	Bulk	FALSE
chr10:23015896-23016418	rs11013113	chr10	23016228	C	T	0.35	6.08743	0.997756	-2.04534	6.82878	0.342938	0.000103	0.458977	9.61709	0	1	2	4	4	23016228	2.56876	0	0.996625	0.996625	0.00897006	0.00900858	Bulk	FALSE
chr6:30421320-30421802	rs9885685	chr6	30421581	G	A	0.35	0.097814	0.983711	-2.04527	8.12055	0.425267	0.006605	0.455233	48.3126	16	6	19	4	4	30421581	2.5394	0	0.985357	0.978384	0.00437662	0.00901004	Bulk	FALSE
chr1:172312612-172313930	rs78983879	chr1	172313576	C	T	0.15	0.311419	0.940244	-2.04523	9.74082	0.312722	5.6e-05	0.589675	28.8385	3	3	5	5	7	172313576	4.52015	0	0.974576	0.909119	0.0018022	0.00901101	Bulk	FALSE
chr8:143763218-143763642	rs10956997	chr8	143757600	A	T	0.15	0.311419	0.999894	-2.04521	10.8252	0.312156	4.8e-05	0.492286	25.9085	1	4	9	5	5	143757600	4.72844	0	0.958618	0.987757	0.00100125	0.00901129	Bulk	FALSE
chr2:102080194-102080925	rs11123888	chr2	102080308	C	T	0.4	3.40278	0.998285	-2.04457	7.33342	0.579495	0.005835	0.480006	33.9956	1	5	4	4	4	102080308	2.23639	0	0.995624	0.997097	0.00676841	0.00902464	Bulk	FALSE
chr3:101757173-101757848	rs6791614	chr3	101757448	T	C	0.75	1.11111	0.981355	-2.04423	7.27332	0.365575	0.00443	0.370888	30.3054	4	2	5	5	3	101757448	2.66232	0	0.968479	0.968587	0.00699862	0.00903178	Bulk	FALSE
chr2:240019763-240020519	rs3791388	chr2	240020207	G	A	0.1	0.123457	0.999844	-2.04404	9.32627	0.335842	0.00596	0.563232	9.77297	5	8	4	5	0	240020207	3.72353	0	0.983646	0.985825	0.00225892	0.00903566	Bulk	FALSE
chr2:143840939-143841675	rs354691	chr2	143846125	G	A	0.6	0.625	0.982482	-2.04358	6.81388	0.386785	0.010838	0.511573	38.8475	1	1	1	6	0	143846125	2.14616	0	0.977647	0.964573	0.00904519	0.00904519	Bulk	FALSE
chr16:71727117-71727448	rs9652616	chr16	71727290	C	G	0.3	0.022676	0.998992	-2.04342	8.0604	0.315675	0.000251	0.4033	18.6238	1	1	2	4	3	71727290	3.43364	0	0.994534	0.994534	0.00452432	0.00904865	Bulk	FALSE
chr18:74818274-74818782	rs1630958	chr18	74818514	T	C	0.5	0.4	0.99975	-2.04267	8.57292	0.443792	0.00293	0.508	55.6685	6	5	15	5	4	74818514	2.36749	0	0.992435	0.996668	0.003412	0.00906423	Bulk	FALSE
chr1:24223587-24224565	rs6424125	chr1	24215662	T	G	0.9	0.123457	0.899589	-2.04267	8.27612	0.67448	0.007347	0.571541	25.2187	5	2	18	6	6	24215749	3.45947	0	0.921453	0.848603	0.00401698	0.00906424	Bulk	FALSE
chr12:3767553-3767821	rs11614311	chr12	3767720	G	T	0.15	3.69473	0.997937	-2.04197	6.81753	0.325205	4.1e-05	0.541032	14.8636	2	2	2	4	4	3767720	2.75464	0	0.990287	0.994352	0.00902672	0.00907875	Bulk	FALSE
chr4:185769648-185770097	rs4862430	chr4	185769906	C	T	0.85	0.311419	0.999894	-2.04132	8.44843	0.596062	0.003362	0.468671	52.9335	4	5	24	4	5	185769906	2.89396	0	0.995108	0.990538	0.00365358	0.00909247	Bulk	FALSE
chr5:79422827-79423284	rs76510590	chr5	79423100	C	A	0.1	0.123457	0.999844	-2.04075	9.80189	0.398068	0.004134	0.530667	54.0388	6	2	10	4	3	79423100	3.36531	0	0.995991	0.986794	0.00174333	0.00910444	Bulk	FALSE
chr14:43399032-43399693	rs1667659	chr14	43399666	T	C	0.65	1.16049	0.999941	-2.04065	6.81836	0.626579	0.001881	0.677733	20.0535	3	4	2	5	6	43399666	2.56792	0	0.993573	0.996215	0.00902252	0.00910649	Bulk	FALSE
chr2:232000071-232000289	rs72983616	chr2	232000157	G	A	0.2	1.40625	0.974328	-2.04048	6.80115	0.327242	0.000192	0.461365	17.5205	0	1	1	5	5	232000157	2.80664	0	0.974867	0.974867	0.00910993	0.00910993	Bulk	FALSE
chr12:121487176-121487507	rs73214182	chr12	121487361	T	C	0.3	0.022676	0.999703	-2.04042	6.82215	0.65328	0.000215	0.520188	26.2107	2	1	3	5	5	121487361	2.5698	0	0.995435	0.995435	0.00900339	0.00911132	Bulk	FALSE
chr6:30069750-30070467	rs1108052	chr6	30069795	A	C	0.2	0.625	0.999919	-2.04032	9.43723	0.586886	0.008247	0.456887	45.4392	2	7	17	4	4	30069795	3.24193	0	0.992601	0.991711	0.00212625	0.00911333	Bulk	FALSE
chr16:86018434-86019836	rs6540239	chr16	86018861	T	C	0.65	0.097814	0.999945	-2.04023	8.28355	0.413318	0.007392	0.480609	40.1378	6	10	18	5	5	86018861	2.79723	0	0.975975	0.995131	0.00400058	0.00911527	Bulk	FALSE
chr1:226612224-226613898	rs34185854	chr1	226613419	C	T	0.15	0.311419	0.986744	-2.03991	11.1746	0.575203	0.005715	0.450917	45.938	9	12	11	6	6	226613419	3.68507	0	0.983282	0.977281	0.000829267	0.00912194	Bulk	FALSE
chr17:55532228-55533323	rs11079303	chr17	55528595	G	A	0.65	0.097814	0.999945	-2.03963	8.87592	0.593595	0.002941	0.492189	22.6991	1	4	5	5	5	55528595	3.10057	0	0.994091	0.99064	0.00288956	0.00912786	Bulk	FALSE
chr20:25965467-25965895	rs11696569	chr20	25967923	G	C	0.35	0.097814	0.986627	-2.03939	7.98718	0.341606	0.005977	0.37661	16.4682	5	4	5	5	7	25967923	3.16553	0	0.961334	0.972017	0.00471097	0.00913288	Bulk	FALSE
chr1:39491613-39492815	rs3768324	chr1	39492462	C	T	0.15	0.311419	0.999894	-2.03762	10.0441	0.405801	0.006874	0.443773	34.1373	3	5	6	5	4	39492462	3.61395	0	0.993453	0.990519	0.00152836	0.00917015	Bulk	FALSE
chr9:137185461-137186371	rs3750547	chr9	137186059	A	G	0.2	1.40625	0.999913	-2.03753	9.70826	0.349739	5.4e-05	0.409013	23.5295	2	4	5	7	7	137186059	3.86275	0	0.803449	0.994692	0.00183442	0.00917209	Bulk	FALSE
chr2:233893632-233893984	rs4973595	chr2	233893853	G	A	0.2	0.625	0.994672	-2.03746	6.90455	0.311685	0.003429	0.663465	16.7264	1	2	2	33	6	233893853	2.8372	0	0.850785	0.985431	0.00859765	0.0091737	Bulk	FALSE
chr12:117322721-117323695	rs12311895	chr12	117326927	T	C	0.15	0.311419	0.999506	-2.03592	9.29203	0.702975	3.7e-05	0.586589	19.9558	2	1	4	6	4	117326927	3.39699	0	0.987617	0.984212	0.00230152	0.0092061	Bulk	FALSE
chr10:50402308-50402586	rs1962336	chr10	50393013	C	T	0.4	0.277778	0.999946	-2.03569	8.02816	0.341006	0.01	0.5	25.5957	0	0	2	4	4	50393013	3.01817	0	NA	0.994742	0.00460555	0.0092111	Bulk	FALSE
chr22:23621010-23621524	rs56363600	chr22	23621208	T	G	0.1	0.123457	0.999844	-2.03538	8.05163	0.381269	0.004621	0.514019	45.7605	7	4	18	5	4	23621187	2.91763	0	0.986683	0.987618	0.00454627	0.00921754	Bulk	FALSE
chr8:37698773-37699950	rs7010546	chr8	37699516	C	T	0.4	0.277778	0.985091	-2.03472	9.28695	0.620529	5.6e-05	0.516739	25.1901	1	2	4	5	5	37699516	3.27611	0	0.984599	0.984875	0.00230793	0.00923171	Bulk	FALSE
chr6:32554103-32554369	rs9270080	chr6	32554197	T	G	0.25	0.4	0.861442	-2.03446	9.23701	0.663862	0.00854	0.528636	17.1633	2	1	4	5	16	32554197	3.54216	0	0.710405	0.710405	0.00237172	0.00923712	Bulk	FALSE
chr12:47710927-47711393	rs12229630	chr12	47711103	G	A	0.5	0.4	0.998364	-2.03414	9.5151	0.391221	0.004205	0.551339	32.9132	4	2	9	4	4	47711103	3.50158	0	0.993179	0.993525	0.00203788	0.00924398	Bulk	FALSE
chr14:51114040-51114366	rs34720818	chr14	51114209	G	A	0.25	0.4	0.993049	-2.03369	8.75677	0.334269	0.017728	0.540877	21.4297	2	3	3	4	4	51114209	3.60452	0	0.985954	0.990665	0.00308455	0.00925366	Bulk	FALSE
chr16:8914006-8914427	rs7190961	chr16	8914272	G	A	0.25	0.4	0.97768	-2.03213	8.01774	0.296591	0.000126	0.286655	10.5028	2	2	4	4	4	8914272	3.43544	0	0.976003	0.970741	0.00463214	0.00928686	Bulk	FALSE
chr5:130548130-130548531	rs4706011	chr5	130548380	C	T	0.2	0.625	0.999919	-2.03179	6.76543	0.353751	0.005976	0.310345	31.6832	0	1	1	5	5	130548380	2.73046	0	0.991429	0.991429	0.00929408	0.00929408	Bulk	FALSE
chr5:174035453-174036085	rs34432726	chr5	174027190	T	G	0.3	1.83674	0.991691	-2.03016	8.12464	0.636875	5e-05	0.513398	20.9694	0	3	4	5	5	174027190	2.96851	0	0.986677	0.967906	0.00436676	0.00932903	Bulk	FALSE
chr22:50550428-50551486	rs4838803	chr22	50551312	A	G	0.45	1.71513	0.995942	-2.03005	7.20498	0.398705	0.016298	0.536241	30.32	4	3	5	4	4	50551312	2.37667	0	0.989158	0.983798	0.00727016	0.00933156	Bulk	FALSE
chr2:175112908-175113761	rs3820898	chr2	175113512	G	A	0.55	0.00102	0.998346	-2.02953	6.92339	0.44772	0.004483	0.45931	67.0805	1	4	2	5	0	175113512	1.68438	0	0.993194	0.995113	0.00850758	0.00934269	Bulk	FALSE
chr19:47058971-47059529	rs7259426	chr19	47059346	C	T	0.7	1.83674	0.999943	-2.02911	8.00074	0.703291	9e-05	0.669374	13.1746	2	2	2	4	4	47059346	3.59172	0	0.996247	0.991552	0.00467582	0.00935163	Bulk	FALSE
chr8:131296080-131296334	rs4733780	chr8	131296255	A	G	0.3	0.022676	0.999938	-2.02896	7.49799	0.39297	5.3e-05	0.46801	26.1015	1	2	3	4	4	131296255	2.6407	0	0.993969	0.995458	0.0061768	0.00935485	Bulk	FALSE
chr7:90558008-90558647	rs35293643	chr7	90558507	C	A	0.15	0.311419	0.994431	-2.02812	6.75031	0.302906	0.000217	0.380622	12.6953	0	1	1	4	4	90558507	2.97804	0	0.983138	0.983138	0.00937312	0.00937312	Bulk	FALSE
chr14:91884973-91885780	rs1285850	chr14	91885706	A	G	0.5	0.4	0.999952	-2.02728	10.5506	0.559599	0.004076	0.480908	59.848	12	4	16	4	4	91885706	3.32236	0	0.994452	0.99501	0.00116153	0.00939121	Bulk	FALSE
chr6:89757222-89757428	rs855568	chr6	89757331	T	C	0.2	1.40625	0.998667	-2.0272	8.00888	0.318896	0.010926	0.459809	17.6887	4	1	6	4	4	89757331	3.33699	0	0.994551	0.994551	0.00465486	0.00939281	Bulk	FALSE
chr5:95152969-95153581	rs28926210	chr5	95153223	G	A	0.45	1.71513	0.999954	-2.02685	10.4386	0.340771	0.011492	0.377481	27.1164	5	1	15	4	4	95153223	4.08877	0	0.992021	0.992021	0.00123406	0.00940041	Bulk	FALSE
chr2:219336631-219337250	rs833083	chr2	219336959	T	A	0.5	0.4	0.986418	-2.02654	7.40784	0.386295	5.8e-05	0.488973	38.2846	3	1	4	5	6	219336959	2.4776	0	0.979952	0.979952	0.00649402	0.00940727	Bulk	FALSE
chr9:136019493-136020131	rs688045	chr9	136011176	G	A	0.4	4.44444	0.99623	-2.0265	9.51538	0.45335	0.008527	0.358977	40.7035	2	4	11	7	14	136011176	2.61798	0	0.872653	0.946919	0.00203757	0.00940815	Bulk	FALSE
chr18:42732708-42733124	rs4890531	chr18	42732979	A	T	0.3	2.74376	0.996619	-2.02621	7.67153	0.687853	8.5e-05	0.611185	7.35551	2	4	5	4	4	42732979	3.14824	0	0.994851	0.994467	0.0056099	0.00941443	Bulk	FALSE
chr5:172885840-172886411	rs10041281	chr5	172886305	G	A	0.7	1.83674	0.975255	-2.02603	7.49921	0.671212	0.014169	0.596789	14.7917	2	2	3	5	5	172886305	3.16969	0	0.964007	0.942738	0.0061726	0.00941817	Bulk	FALSE
chr5:156921345-156922010	rs11466784	chr5	156921651	G	A	0.15	0.311419	0.999894	-2.02552	9.65742	0.334586	0.003124	0.352377	38.9378	2	2	5	5	4	156921651	3.90271	0	0.98796	0.990385	0.00188588	0.0094294	Bulk	FALSE
chr7:130418420-130419541	rs111731678	chr7	130418744	T	A	0.2	0.625	0.988668	-2.0246	7.98195	0.384291	0.007104	0.49789	43.8551	1	2	2	4	3	130418744	2.89284	0	0.986877	0.977269	0.0047246	0.0094492	Bulk	FALSE
chr4:3510199-3510660	rs3182	chr4	3510598	G	A	0.7	0.022676	0.999228	-2.02456	8.8653	0.355104	5e-05	0.387542	20.6342	2	4	6	5	4	3510598	3.52089	0	0.996351	0.995025	0.00290642	0.00945013	Bulk	FALSE
chr10:81838072-81839228	rs3824727	chr10	81838656	A	C	0.15	0.311419	0.899509	-2.02431	6.73467	0.584991	0.007131	0.435384	45.2399	2	6	1	5	0	81838656	1.98051	0	0.88399	0.707411	0.00945566	0.00945566	Bulk	FALSE
chr1:3703847-3704636	rs7527973	chr1	3704041	C	T	0.2	0.625	0.946507	-2.02418	7.98016	0.284745	0.005394	0.305129	8.97919	0	2	2	7	7	3704041	3.51566	0	0.788618	0.923015	0.00472927	0.00945854	Bulk	FALSE
chr3:18820053-18820409	rs7427174	chr3	18820300	T	C	0.65	1.16049	0.986242	-2.02411	7.60108	0.614288	0.007058	0.414749	17.6101	5	7	8	4	4	18820300	2.7476	0	0.989638	0.985233	0.00583333	0.00946008	Bulk	FALSE
chr6:110736451-110737204	rs9400389	chr6	110743188	C	T	0.55	0.00102	0.997357	-2.02388	9.24124	0.657276	3.3e-05	0.406684	18.1505	5	4	8	5	4	110743194	3.50674	0	0.995355	0.99008	0.00236625	0.009465	Bulk	FALSE
chr5:172313971-172315123	rs13171592	chr5	172314463	A	G	0.2	1.40625	0.999913	-2.02356	9.64925	0.43264	0.002997	0.446134	64.0414	3	6	10	6	4	172314463	3.05183	0	0.937917	0.995234	0.00189428	0.00947187	Bulk	FALSE
chr2:162100912-162102037	rs11678980	chr2	162101261	G	A	0.5	0.4	0.960675	-2.02342	7.65985	0.41356	0.005168	0.437356	47.6673	1	1	2	4	5	162101261	2.23278	0	0.955636	0.955636	0.00564631	0.00947512	Bulk	FALSE
chr8:144699195-144700511	rs3812446	chr8	144700092	G	C	0.2	0.625	0.991284	-2.02325	8.25575	0.427042	0.003789	0.463494	39.7942	6	5	7	4	3	144699905	2.51389	0	0.989576	0.982582	0.0040623	0.00947873	Bulk	FALSE
chr17:78962784-78963237	rs6565514	chr17	78955409	T	C	0.6	0.277778	0.993123	-2.02239	8.20998	0.579327	0.003149	0.604696	46.185	2	4	15	5	5	78955409	2.60067	0	0.98306	0.988675	0.00416606	0.00949755	Bulk	FALSE
chr3:153838806-153840200	rs6796569	chr3	153839207	C	G	0.25	0.4	0.999664	-2.02186	8.91822	0.420902	0.002764	0.491898	38.6147	2	9	10	5	4	153839624	2.86042	0	0.996802	0.995562	0.00282339	0.00950905	Bulk	FALSE
chr5:80268777-80269267	rs72769219	chr5	80269012	G	A	0.25	1.11111	0.990989	-2.0217	6.72396	0.315058	0.000109	0.357415	14.4935	0	2	1	5	5	80269012	2.92991	0	0.980131	0.976986	0.0095126	0.0095126	Bulk	FALSE
chr5:133615294-133616052	rs13436670	chr5	133615439	C	A	0.15	0.311419	0.980884	-2.02109	7.50309	0.33362	6e-05	0.398157	27.7449	0	2	3	5	5	133615439	3.03559	0	0.966076	0.96697	0.00615931	0.00952606	Bulk	FALSE
chr6:53600556-53601106	rs10456671	chr6	53600766	C	A	0.6	0.625	0.99995	-2.02085	11.0931	0.356528	0.006539	0.414723	20.82	8	3	11	5	5	53600766	4.46373	0	0.989312	0.994428	0.000866475	0.00953123	Bulk	FALSE
chr19:18364541-18365268	rs10417536	chr19	18364800	G	C	0.2	0.625	0.994076	-2.02078	9.00404	0.296608	8e-05	0.270262	18.8193	1	1	7	5	5	18364800	3.97243	0	0.984175	0.984175	0.00269384	0.00953268	Bulk	FALSE
chr12:726483-727138	rs11615697	chr12	726849	G	A	0.25	0.4	0.997805	-2.02071	10.1306	0.59805	0.007681	0.513124	45.6517	9	2	13	4	3	726849	3.4246	0	0.989591	0.994667	0.00145826	0.00953441	Bulk	FALSE
chr1:9349757-9350877	rs2179072	chr1	9349150	C	T	0.4	0.625	0.991964	-2.01926	10.545	0.584059	0.000987	0.482336	37.5049	5	6	13	5	4	9349150	3.46558	0	0.90091	0.978935	0.00116502	0.00956632	Bulk	FALSE
chr4:2861321-2861545	rs1263360	chr4	2861430	A	G	0.35	2.89941	0.999949	-2.01909	8.3532	0.675358	0.000242	0.589258	27.3608	2	1	4	4	7	2861430	3.42519	0	0.990537	0.990537	0.0038501	0.00956989	Bulk	FALSE
chr8:10190248-10192694	rs11774474	chr8	10192377	G	C	0.35	0.097814	0.987445	-2.01843	9.08597	0.574581	0.003165	0.513373	46.709	9	5	11	5	4	10192377	2.88819	0	0.908769	0.981726	0.00257577	0.00958451	Bulk	FALSE
chr19:51521828-51522389	rs2304157	chr19	51522291	G	C	0.7	0.022676	0.989169	-2.0184	7.49767	0.362769	0.022036	0.408364	23.6035	2	1	3	5	5	51522291	2.79666	0	0.981864	0.981864	0.0061779	0.00958528	Bulk	FALSE
chr9:86789372-86789797	rs2245980	chr9	86789462	A	G	0.75	0.4	0.999928	-2.01822	7.95533	0.642991	0.009665	0.578362	33.685	0	2	2	5	5	86789462	3.13859	0	0.987118	0.995297	0.0047946	0.0095892	Bulk	FALSE
chr6:39111353-39111617	rs228821	chr6	39111485	C	T	0.65	0.097814	0.990405	-2.01815	9.21709	0.263239	0.000148	0.340166	5.94265	4	2	4	4	3	39111485	3.90485	0	0.993274	0.986087	0.00239767	0.00959066	Bulk	FALSE
chr3:107646109-107647254	rs9861097	chr3	107646895	T	C	0.4	0.625	0.998084	-2.01765	9.21499	0.436288	0.0068	0.442198	71.3954	5	6	4	4	3	107646895	2.83933	0	0.994515	0.99278	0.00240042	0.00960166	Bulk	FALSE
chr1:3726230-3727230	rs12127249	chr1	3727032	G	A	0.3	1.83674	0.987507	-2.01748	7.96065	0.659085	0.006027	0.500546	15.8547	4	4	9	5	5	3727032	3.15612	0	0.978678	0.971297	0.00478052	0.00960544	Bulk	FALSE
chr10:61740210-61740416	rs10821626	chr10	61740262	A	G	0.65	0.097814	0.988057	-2.01699	6.76045	0.315722	0.000257	0.402238	9.94741	0	2	2	4	4	61740262	2.9275	0	0.971575	0.96498	0.00932001	0.00961633	Bulk	FALSE
chr6:170462919-170463796	rs2935061	chr6	170453277	C	G	0.55	1.71513	0.987624	-2.01539	12.2728	0.573624	0.003692	0.481174	44.2428	1	6	21	5	4	170453277	4.24099	0	0.960866	0.964397	0.00045961	0.0096518	Bulk	FALSE
chr9:129811302-129811783	rs10987552	chr9	129811401	G	T	0.35	2.89941	0.997767	-2.01506	7.94217	0.402639	0.007568	0.490721	40.0756	0	3	2	4	4	129811401	2.69592	0	0.989842	0.987694	0.00482958	0.00965916	Bulk	FALSE
chr16:88772334-88773281	rs880233	chr16	88772815	C	T	0.35	2.89941	0.969981	-2.01502	10.5322	0.550797	0.002123	0.475182	79.1522	13	4	16	5	4	88772815	3.0846	0	0.917579	0.657615	0.00117311	0.00966016	Bulk	FALSE
chr12:68844792-68845894	rs10083027	chr12	68845536	A	G	0.55	6.36772	0.93796	-2.01466	9.41852	0.595638	0.00259	0.5584	32.5083	5	4	9	4	4	68845536	3.15725	0	0.971304	0.954701	0.00214805	0.00966799	Bulk	FALSE
chr14:96027094-96027644	rs17092734	chr14	96027440	G	A	0.2	0.625	0.994051	-2.01461	9.20216	0.588367	0.005024	0.535255	46.4737	2	4	4	4	4	96027440	2.95731	0	0.991229	0.985065	0.00241729	0.00966917	Bulk	FALSE
chr9:92692103-92692749	rs10121885	chr9	92692710	T	C	0.15	0.311419	0.984536	-2.01314	6.76647	0.650797	0.003447	0.725805	22.8706	4	3	5	5	5	92692710	2.66848	0	0.971049	0.97258	0.00928863	0.00970208	Bulk	FALSE
chr1:111742651-111743450	rs639210	chr1	111742761	T	C	0.8	0.625	0.999919	-2.01289	8.86494	0.592903	0.003446	0.492692	55.2094	3	5	10	5	4	111742714	3.06065	0	0.993946	0.991711	0.00290699	0.00970763	Bulk	FALSE
chr17:76862803-76863178	rs11077398	chr17	76863027	G	C	0.9	0.123457	0.999844	-2.01266	8.04657	0.718769	0.022133	0.757423	18.6082	3	1	8	5	5	76863027	3.71171	0	0.985025	0.985025	0.004559	0.00971266	Bulk	FALSE
chr7:64234732-64235156	rs2902631	chr7	64234978	T	C	0.45	1.55188	0.861253	-2.01247	7.93139	0.3157	0.005279	0.489851	5.48925	0	3	2	9	9	64234978	3.25338	0	0.896297	0.880965	0.00485844	0.00971688	Bulk	FALSE
chr6:44765329-44766086	rs9472365	chr6	44770214	C	G	0.4	0.277778	0.995186	-2.0124	9.19284	0.629838	6.1e-05	0.45916	26.611	4	4	4	4	4	44770214	3.44537	0	0.993495	0.989123	0.00242964	0.00971856	Bulk	FALSE
chr8:29440991-29442246	rs4292732	chr8	29442031	A	T	0.25	0.4	0.99335	-2.01201	9.9355	0.608654	0.002685	0.564433	25.1098	5	5	6	5	4	29442031	3.53657	0	0.98062	0.990596	0.00162121	0.00972728	Bulk	FALSE
chr22:33153007-33153532	rs9609622	chr22	33157292	G	T	0.15	0.311419	0.999894	-2.01064	7.52383	0.695652	0.000161	0.314092	14.2756	2	2	6	5	6	33157339	3.12819	0	0.951742	0.985581	0.00608881	0.00975796	Bulk	FALSE
chr19:33643188-33643573	rs1267936	chr19	33643243	A	G	0.65	0.097814	0.970356	-2.00925	10.4543	0.271861	0.000628	0.348914	14.4133	6	1	8	5	4	33643243	4.67397	0	0.7583	0.7583	0.00122365	0.00978921	Bulk	FALSE
chr3:122694136-122694626	rs895074	chr3	122694400	C	T	0.3	0.022676	0.999938	-2.00903	9.5877	0.268141	0.007858	0.339082	9.17557	1	2	5	5	5	122694400	3.97324	0	0.990503	0.993841	0.00195886	0.00979428	Bulk	FALSE
chr11:47410695-47410895	rs10838702	chr11	47410888	G	T	0.4	4.44444	0.999954	-2.00891	8.95773	0.354575	0.003933	0.565662	15.9455	1	2	7	5	5	47410888	3.48581	0	0.991948	0.987591	0.00276297	0.00979702	Bulk	FALSE
chr5:95874413-95874819	rs6889388	chr5	95874619	A	G	0.6	0.625	0.99995	-2.00884	6.70195	0.658935	8.3e-05	0.582383	13.991	2	1	3	4	5	95874619	2.61085	0	0.994034	0.994034	0.00963073	0.00979847	Bulk	FALSE
chr6:25277250-25277455	rs1016854	chr6	25277375	T	C	0.7	0.022676	0.999232	-2.00872	9.47287	0.702929	0.00013	0.597419	18.5032	0	2	5	5	5	25277375	3.98908	0	0.991914	0.989191	0.00208533	0.00980112	Bulk	FALSE
chr10:72994800-72995507	rs1124397	chr10	72995213	T	C	0.2	0.625	0.994322	-2.00836	8.55228	0.675387	0.000167	0.580209	27.1992	2	2	11	5	5	72995213	3.35011	0	0.915614	0.985357	0.00345089	0.00980937	Bulk	FALSE
chr11:75293824-75295385	rs629753	chr11	75293939	G	C	0.45	0.00102	0.999949	-2.00831	8.76782	0.610612	0.006291	0.529568	24.2146	2	6	7	5	5	75293939	3.11615	0	0.990379	0.995914	0.00306591	0.00981042	Bulk	FALSE
chr5:143557050-143557601	rs4143971	chr5	143563131	C	T	0.15	0.311419	0.999894	-2.00811	9.58383	0.695305	0.010443	0.511661	17.4665	4	2	5	5	5	143563131	3.77349	0	0.992039	0.98652	0.00196298	0.00981492	Bulk	FALSE
chr6:42931595-42931892	rs10948059	chr6	42928461	C	T	0.55	1.71513	0.992556	-2.00792	8.38799	0.367565	0.003137	0.568484	24.668	1	2	5	5	5	42928461	3.08662	0	0.93314	0.972596	0.00377708	0.00981924	Bulk	FALSE
chr10:72084068-72084671	rs10999265	chr10	72077108	C	T	0.65	0.097814	0.999945	-2.00786	9.08316	0.62042	0.007182	0.51298	20.1979	0	4	15	4	4	72077108	3.39514	0	0.99618	0.99138	0.00257974	0.00982066	Bulk	FALSE
chr11:13237912-13238578	rs12788850	chr11	13238235	G	A	0.6	0.277778	0.989487	-2.0073	9.2265	0.379301	0.011292	0.580411	33.7256	4	2	5	5	8	13238235	3.22782	0	0.986924	0.988953	0.00238537	0.00983341	Bulk	FALSE
chr8:10591527-10592157	rs6988325	chr8	10591801	T	A	0.2	0.625	0.989767	-2.00727	6.66917	0.333552	0.000198	0.316827	24.6665	1	2	2	5	5	10591801	2.88704	0	0.98096	0.979527	0.00980948	0.009834	Bulk	FALSE
chr13:47429153-47429744	rs7984966	chr13	47429446	T	C	0.2	0.625	0.989518	-2.00605	8.64078	0.327182	7.4e-05	0.400941	17.6561	1	2	3	4	5	47429446	3.47185	0	0.9788	0.976477	0.00328721	0.00986164	Bulk	FALSE
chr10:61659878-61660312	rs3793867	chr10	61659988	C	T	0.2	1.40625	0.999603	-2.0056	10.1923	0.340775	0.017913	0.401669	23.6428	3	4	7	4	4	61659988	4.10133	0	0.994168	0.994845	0.00141028	0.00987198	Bulk	FALSE
chr22:49228404-49228880	rs7410399	chr22	49228547	A	G	0.8	1.40625	0.989795	-2.00545	7.43787	0.68233	4.5e-05	0.397174	13.818	1	3	3	5	5	49228547	3.01509	0	0.987043	0.989483	0.00638655	0.00987523	Bulk	FALSE
chr9:20996897-20997299	rs4480192	chr9	20997090	C	G	0.25	0.4	0.999664	-2.00504	8.93357	0.712714	0.000194	0.634104	12.6596	1	1	7	5	3	20997090	3.60133	0	0.995548	0.995548	0.00279977	0.00988452	Bulk	FALSE
chr7:3160132-3160665	rs6975452	chr7	3160511	T	A	0.45	1.71513	0.995783	-2.00497	11.473	0.388128	0.003095	0.422427	28.2195	13	6	14	5	5	3160511	4.43688	0	0.994835	0.986514	0.000706161	0.00988626	Bulk	FALSE
chr14:54733855-54734277	rs7143516	chr14	54734189	T	G	0.65	0.097814	0.999945	-2.00487	6.65489	0.67568	0.000407	0.64466	18.2799	0	1	1	4	4	54734189	2.86629	0	0.993674	0.993674	0.00988843	0.00988843	Bulk	FALSE
chr7:85341239-85341803	rs10263919	chr7	85341327	T	C	0.7	0.022676	0.96842	-2.00469	7.28582	0.655608	0.00012	0.56103	20.5977	1	2	4	5	7	85341327	2.90286	0	0.966198	0.966115	0.00695011	0.00989256	Bulk	FALSE
chr2:240850488-240851584	rs35228607	chr2	240851395	C	T	0.35	0.097814	0.992558	-2.00401	8.82436	0.455889	0.004233	0.455386	69.03	8	10	10	5	7	240851395	2.46232	0	0.942871	0.988449	0.00297236	0.009908	Bulk	FALSE
chr12:121605036-121605393	rs504677	chr12	121605189	C	T	0.65	2.89941	0.999949	-2.00294	9.56197	0.636479	6.3e-05	0.586675	29.0081	4	4	5	4	3	121605189	3.86494	0	0.993137	0.987835	0.0019865	0.0099325	Bulk	FALSE
chr1:59041694-59043184	rs3893157	chr1	59050480	A	G	0.3	1.83674	0.998289	-2.00274	7.78162	0.650522	0.002455	0.533922	28.8384	11	4	13	5	4	59050480	2.80231	0	0.985044	0.986473	0.00527805	0.00993714	Bulk	FALSE
chr7:157139499-157139747	rs4236180	chr7	157139641	T	C	0.5	0.4	0.990484	-2.00271	7.35275	0.380533	0.009152	0.346317	32.9394	5	3	14	4	5	157139641	2.66063	0	0.989245	0.989925	0.00669601	0.0099378	Bulk	FALSE
chr10:72041740-72041993	rs2894115	chr10	72041774	C	A	0.2	0.625	0.996507	-2.00246	8.51815	0.283665	0.000279	0.353601	22.4693	3	1	8	5	4	72041774	3.83172	0	0.985393	0.985393	0.00351622	0.0099435	Bulk	FALSE
chr2:113626796-113627500	rs2708914	chr2	113627234	T	G	0.5	0.4	0.977837	-2.00143	7.88538	0.364703	2.1e-05	0.416048	26.5749	0	2	2	4	4	113627234	2.91294	0	0.97894	0.966757	0.00498359	0.00996719	Bulk	FALSE
chr17:33639709-33640713	rs772102	chr17	33639946	G	T	0.35	0.097814	0.999945	-2.00142	6.64071	0.449769	0.003412	0.528506	66.1615	1	4	1	4	0	33639946	1.42939	0	0.991309	0.995131	0.00996742	0.00996742	Bulk	FALSE
chr15:77291108-77291413	rs35018118	chr15	77291197	G	A	0.55	0.00102	0.999949	-2.0011	8.25415	0.382639	0.007282	0.467564	33.8017	6	2	12	4	4	77291197	2.9202	0	0.98983	0.995826	0.00406589	0.00997475	Bulk	FALSE
chr16:2033468-2034586	rs28578934	chr16	2034070	G	A	0.15	0.311419	0.998336	-2.00078	10.6359	0.426913	0.001776	0.540056	94.6611	5	7	9	5	0	2034070	3.57834	0	0.89114	0.989589	0.00110913	0.00998215	Bulk	FALSE
chr4:68193007-68193295	rs13145997	chr4	68193149	G	A	0.4	0.625	0.99933	-1.99955	7.87757	0.433401	0.003396	0.521919	42.721	2	3	2	4	4	68193149	2.33337	0	0.99351	0.994183	0.00500516	0.0100103	Bulk	FALSE
chr6:29855147-29856563	rs2428512	chr6	29856330	G	A	0.45	0.00102	0.896309	-1.99934	9.13781	0.558452	0.005642	0.478594	34.2959	6	7	4	4	0	29856330	2.71267	0	0.922494	0.826422	0.0025038	0.0100152	Bulk	FALSE
chr1:117543892-117544966	rs12130298	chr1	117544331	A	C	0.1	0.123457	0.970656	-1.99924	11.0009	0.342658	0.003892	0.498494	26.2767	3	4	11	5	6	117544331	4.36085	0	0.993594	0.955426	0.000910687	0.0100176	Bulk	FALSE
chr11:62224955-62225417	rs2958540	chr11	62225120	C	G	0.35	1.16049	0.7931	-1.99887	9.13582	0.677582	0.000279	0.654135	18.7113	1	1	4	5	3	62225120	3.75697	0	0.667067	0.667067	0.00250654	0.0100261	Bulk	FALSE
chr6:28129208-28129917	rs9357066	chr6	28129831	T	C	0.2	1.40625	0.999913	-1.99833	7.87278	0.391258	0.006699	0.509503	19.4997	5	6	4	5	0	28129831	2.75396	0	0.995485	0.995414	0.00501844	0.0100385	Bulk	FALSE
chr19:49377610-49379188	rs594597	chr19	49378517	A	G	0.2	1.40625	0.999913	-1.99829	7.90326	0.552481	0.004272	0.465038	78.7843	12	12	20	5	5	49378517	2.10962	0	0.970118	0.995462	0.00493459	0.0100394	Bulk	FALSE
chr2:38302610-38304632	rs2551188	chr2	38302794	C	T	0.15	3.69473	0.999886	-1.99767	8.31061	0.611623	0.00608	0.486215	30.3839	2	4	5	14	5	38302794	2.83102	0	0.932501	0.99513	0.00394141	0.0100538	Bulk	FALSE
chr12:95098104-95098667	rs57449404	chr12	95098307	T	C	0.25	0.4	0.999928	-1.99746	8.48342	0.67305	0.000132	0.678359	16.0055	10	1	12	4	4	95098307	3.26078	0	0.995552	0.995552	0.00358398	0.0100587	Bulk	FALSE
chr9:32866976-32867383	rs7021305	chr9	32867081	A	C	0.45	0.00102	0.998545	-1.99716	7.1393	0.657782	8.6e-05	0.644647	16.4232	0	4	4	4	4	32867081	2.99467	0	0.994335	0.994847	0.00754128	0.0100656	Bulk	FALSE
chr20:23511308-23512187	rs6083139	chr20	23511780	C	A	0.55	0.00102	0.996938	-1.99679	6.62175	0.657956	0.000182	0.659304	10.7176	0	1	1	4	4	23511780	2.63998	0	0.99399	0.99399	0.0100741	0.0100741	Bulk	FALSE
chr9:35748356-35750130	rs1570247	chr9	35749014	G	A	0.4	0.277778	0.99974	-1.99641	8.60035	0.433052	0.006071	0.434654	53.1312	2	4	6	4	0	35749014	2.68349	0	0.977182	0.996431	0.00336098	0.010083	Bulk	FALSE
chr16:50369060-50369845	rs4347626	chr16	50369763	C	G	0.3	2.74376	0.99568	-1.99592	7.63934	0.673287	9.6e-05	0.488223	11.5659	4	1	7	4	4	50369763	2.74507	0	0.994504	0.994504	0.00571088	0.0100944	Bulk	FALSE
chr13:108935593-108935934	rs1224141	chr13	108935723	T	G	0.25	0.4	0.999134	-1.99569	7.98934	0.333321	0.000117	0.518967	14.2401	4	3	6	4	2	108935723	3.36872	0	0.993142	0.993412	0.00470535	0.0100996	Bulk	FALSE
chr12:132083776-132084198	rs7138341	chr12	132083968	T	C	0.4	0.625	0.99995	-1.99514	9.12014	0.686796	0.000134	0.676283	14.2454	2	1	4	5	3	132083968	3.73541	0	0.99444	0.99444	0.00252811	0.0101124	Bulk	FALSE
chr14:90560543-90560992	rs1152443	chr14	90560777	T	C	0.65	1.16049	0.999941	-1.99512	8.28032	0.686453	0.000138	0.763769	12.8229	0	1	3	4	4	90560777	3.32286	0	0.994156	0.994156	0.00400771	0.0101129	Bulk	FALSE
chr17:17644053-17644575	rs12945601	chr17	17653411	T	C	0.7	1.83674	0.99286	-1.99496	9.86326	0.281456	0.055746	0.189823	9.27708	4	2	6	6	4	17653411	3.91957	0	0.909602	0.970268	0.00168612	0.0101167	Bulk	TRUE
chr12:6481734-6482196	rs7968695	chr12	6481976	C	T	0.6	0.277778	0.999946	-1.99442	10.8038	0.370132	0.008497	0.301115	32.7787	7	2	10	5	4	6481976	4.10394	0	0.946093	0.996423	0.00101293	0.0101293	Bulk	FALSE
chr16:59004744-59005117	rs1437192	chr16	59004875	A	T	0.7	0.022676	0.993332	-1.99431	7.85574	0.678783	0.000136	0.622428	10.8703	0	2	2	4	4	59004875	3.36058	0	0.993101	0.989551	0.00506597	0.0101319	Bulk	FALSE
chr19:43934237-43934819	rs2599467	chr19	43934662	G	A	0.2	1.40625	0.994313	-1.99421	8.62068	0.761893	0.008175	0.67516	2.88137	4	4	15	4	3	43934662	3.76682	0	0.989631	0.991437	0.00332367	0.0101341	Bulk	FALSE
chr9:86982749-86982975	rs7022691	chr9	86982904	C	T	0.2	0.625	0.926415	-1.99396	6.96043	0.663689	0.000117	0.614994	19.425	1	2	6	5	2	86982904	2.78352	0	0.865015	0.865329	0.0083332	0.0101401	Bulk	FALSE
chr3:112076719-112077673	rs17513698	chr3	112077538	C	G	0.35	2.89941	0.959754	-1.99373	8.58909	0.597788	0.002577	0.467558	27.0231	3	4	3	6	4	112077538	2.85543	0	0.905466	0.628444	0.00338182	0.0101455	Bulk	FALSE
chr6:38844182-38844648	rs9366982	chr6	38844390	T	C	0.25	0.4	0.993041	-1.99372	7.37397	0.335033	5.7e-05	0.291633	11.5197	1	1	3	5	5	38844390	2.92271	0	0.990657	0.990657	0.00661747	0.0101457	Bulk	FALSE
chr16:82465733-82466344	rs117010066	chr16	82466130	A	G	0.15	0.311419	0.999894	-1.99366	7.85303	0.291453	0.000112	0.387292	7.7163	0	2	2	5	5	82466130	3.45634	0	0.995583	0.986251	0.00507357	0.0101471	Bulk	FALSE
chr5:172204449-172205482	rs2249619	chr5	172205000	T	C	0.2	0.625	0.914691	-1.99351	10.1597	0.436824	0.004896	0.455878	62.6665	10	7	14	5	4	172205000	3.32467	0	0.983297	0.767719	0.00143543	0.0101505	Bulk	FALSE
chr14:100841265-100843072	rs7143006	chr14	100841700	A	T	0.2	0.625	0.994961	-1.99336	8.79839	0.535007	0.003325	0.505923	81.092	1	9	10	4	4	100841700	2.13813	0	0.980036	0.986331	0.00301496	0.010154	Bulk	FALSE
chr2:138791693-138791995	rs10928640	chr2	138793328	C	T	0.6	0.277778	0.982583	-1.99321	6.60706	0.699379	0.01	0.5	14.0533	0	0	1	4	4	138793328	2.75407	0	NA	0.978274	0.0101575	0.0101575	Bulk	FALSE
chr2:160759861-160761858	rs3792198	chr2	160760338	G	A	0.45	0.00102	0.998341	-1.99231	8.25174	0.543481	0.003211	0.53115	61.4437	0	8	5	4	4	160760338	1.96383	0	0.994779	0.995095	0.0040713	0.0101787	Bulk	FALSE
chr2:172878390-172878857	rs6704590	chr2	172878554	C	G	0.25	1.11111	0.999138	-1.99178	7.54643	0.327247	0.011144	0.519958	25.9035	0	1	5	5	5	172878554	3.09456	0	0.991243	0.991243	0.00601291	0.0101911	Bulk	FALSE
chr1:44898878-44899232	rs4448554	chr1	44898998	T	C	0.75	0.4	0.999928	-1.99146	7.85897	0.330293	0.000122	0.429274	18.7278	2	1	4	4	3	44898998	2.93364	0	0.995558	0.995558	0.00505693	0.0101985	Bulk	FALSE
chr5:66530476-66531043	rs874550	chr5	66530945	A	G	0.6	0.625	0.989442	-1.9914	7.84364	0.617901	7.8e-05	0.480147	32.0581	2	3	2	4	4	66530945	2.84823	0	0.970157	0.982307	0.00509998	0.0102	Bulk	FALSE
chr17:74609995-74610795	rs28670405	chr17	74610351	G	A	0.3	1.83674	0.993405	-1.99104	8.087	0.608711	2.6e-05	0.480894	24.9507	8	6	12	4	4	74610351	2.98371	0	0.968805	0.981084	0.00445838	0.0102084	Bulk	FALSE
chr22:36600703-36600969	rs6000190	chr22	36600841	A	G	0.4	0.277778	0.992715	-1.99071	8.9211	0.664577	8e-05	0.502984	21.6871	14	5	18	4	3	36600841	3.66522	0	0.992389	0.990993	0.00281894	0.0102162	Bulk	FALSE
chr1:63155198-63155471	rs10889356	chr1	63155349	G	A	0.15	0.311419	0.995221	-1.99067	6.59665	0.32115	8.8e-05	0.372127	19.8631	0	1	1	4	4	63155349	2.82727	0	0.985749	0.985749	0.0102171	0.0102171	Bulk	FALSE
chr10:125784736-125785038	rs4929830	chr10	125784851	C	T	0.15	3.69473	0.999886	-1.99039	9.10012	0.28805	0.000115	0.480712	15.9349	0	1	4	5	5	125784851	3.87712	0	0.994923	0.994923	0.00255593	0.0102237	Bulk	FALSE
chr6:30810878-30811298	rs11759918	chr6	30811167	T	G	0.1	0.123457	0.999844	-1.99009	9.52752	0.743697	4.6e-05	0.631747	9.26277	9	5	10	5	4	30811167	4.12068	0	0.994417	0.986953	0.00202414	0.0102308	Bulk	FALSE
chr6:31351010-31351244	rs2844532	chr6	31351175	G	C	0.3	0.022676	0.975201	-1.98887	9.82566	0.323538	0.005504	0.439903	9.36441	6	10	9	5	5	31351175	4.20952	0	0.991416	0.96605	0.00172094	0.0102596	Bulk	FALSE
chr8:28601414-28601718	rs4732873	chr8	28601554	A	C	0.25	1.11111	0.999933	-1.98803	6.58583	0.320194	0.000137	0.316974	19.6567	0	1	1	5	5	28601554	2.86905	0	0.992019	0.992019	0.0102794	0.0102794	Bulk	FALSE
chr16:82203362-82204429	rs2911394	chr16	82209538	A	C	0.7	1.83674	0.981354	-1.98802	10.7765	0.450027	0.003723	0.498382	94.0487	9	9	10	5	4	82209538	3.3435	0	0.976894	0.953859	0.00102798	0.0102798	Bulk	FALSE
chr14:46959615-46959974	rs28636061	chr14	46959848	T	C	0.4	4.44444	0.992508	-1.98793	8.56477	0.672274	0.000288	0.524629	22.7097	0	3	3	4	4	46959848	3.70155	0	0.981093	0.931126	0.0034273	0.0102819	Bulk	FALSE
chr12:41915849-41916220	rs285573	chr12	41915951	G	A	0.15	0.311419	0.999894	-1.98777	6.58476	0.327076	0.00014	0.387946	27.3692	0	1	1	5	5	41915951	2.81899	0	0.989855	0.989855	0.0102856	0.0102856	Bulk	FALSE
chr5:149533847-149534174	rs11167497	chr5	149533976	G	T	0.25	1.11111	0.991538	-1.98742	9.21657	0.304598	7.4e-05	0.418584	24.837	4	2	12	6	7	149533976	3.94079	0	0.900068	0.980742	0.00239834	0.0102939	Bulk	FALSE
chr7:70144538-70145100	rs10234815	chr7	70144841	T	C	0.1	0.123457	0.999844	-1.98701	8.8419	0.622807	0.003624	0.568852	39.0122	2	4	7	5	3	70144841	3.3655	0	0.989696	0.987618	0.00294392	0.0103037	Bulk	FALSE
chr13:96891089-96891403	rs9525164	chr13	96891138	A	G	0.45	0.00102	0.996937	-1.98658	6.57988	0.322787	0.000714	0.455985	12.6331	0	1	1	3	3	96891138	2.7558	0	0.99352	0.99352	0.0103138	0.0103138	Bulk	FALSE
chr3:113250892-113252774	rs35350834	chr3	113251079	G	A	0.5	0.4	0.999948	-1.98634	7.82258	0.420661	0.005179	0.406356	31.1042	0	7	2	4	4	113251079	2.40562	0	0.993612	0.996668	0.00515976	0.0103195	Bulk	FALSE
chr10:97518253-97518821	rs71482374	chr10	97518592	A	G	0.15	0.311419	0.999115	-1.98634	9.49181	0.381293	0.002987	0.48463	22.6656	2	2	5	5	4	97518592	3.43297	0	0.992945	0.990062	0.00206391	0.0103195	Bulk	FALSE
chr17:1654840-1655472	rs736060	chr17	1656215	G	A	0.15	3.69473	0.980544	-1.9863	7.82242	0.249538	0.000109	0.523639	5.10035	1	1	2	5	0	1656215	3.4388	0	0.9758	0.967592	0.00516022	0.0103204	Bulk	FALSE
chr11:961513-962316	rs7394436	chr11	970373	G	C	0.55	0.00102	0.989958	-1.98617	7.8677	0.333642	0.000101	0.258639	17.859	4	2	11	5	5	970490	3.17985	0	0.975055	0.980874	0.00503256	0.0103236	Bulk	FALSE
chr3:48779424-48780003	rs7616815	chr3	48779715	C	T	0.55	1.55188	0.999945	-1.9857	7.8199	0.382449	5.5e-05	0.452317	23.5821	1	1	2	4	4	48779715	2.58904	0	0.997101	0.997101	0.0051674	0.0103348	Bulk	FALSE
chr9:131580364-131581433	rs2997922	chr9	131580744	C	T	0.7	1.83674	0.999943	-1.98463	9.48458	0.556149	0.001756	0.474383	80.7083	3	5	5	4	5	131580744	2.78906	0	0.963377	0.991711	0.00207206	0.0103603	Bulk	FALSE
chr14:23235539-23236624	rs1957373	chr14	23235697	C	T	0.6	0.277778	0.993337	-1.98462	6.57238	0.407566	0.010767	0.393262	13.3215	0	4	2	4	4	23235697	2.04906	0	0.996424	0.991835	0.0103574	0.0103606	Bulk	FALSE
chr2:157110965-157111688	rs61559293	chr2	157111162	G	C	0.5	0.4	0.93677	-1.98369	7.96806	0.684163	0.008169	0.428084	10.8683	2	4	4	5	3	157111162	3.36033	0	0.932638	0.8852	0.00476099	0.0103827	Bulk	FALSE
chr2:175617159-175618370	rs35537239	chr2	175617849	G	C	0.2	1.40625	0.998672	-1.98303	7.49598	0.628118	0.003173	0.528935	23.6972	5	4	5	4	4	175617849	2.64038	0	0.995726	0.995457	0.00618369	0.0103984	Bulk	FALSE
chr21:32820767-32821148	rs488726	chr21	32820987	G	A	0.75	0.4	0.980438	-1.98292	6.98003	0.64877	4.2e-05	0.53695	25.7132	11	4	12	4	9	32820987	2.75468	0	0.980455	0.981716	0.00824242	0.0104012	Bulk	FALSE
chr14:86492910-86493179	rs35602382	chr14	86493029	C	G	0.3	0.022676	0.996621	-1.9827	6.68842	0.676081	0.014958	0.663445	10.801	0	2	2	6	6	86493029	2.79075	0	0.980689	0.96925	0.00970411	0.0104065	Bulk	FALSE
chr22:20293406-20293692	rs2904577	chr22	20293625	G	A	0.35	1.16049	0.999723	-1.98248	6.56308	0.650553	0.018852	0.528992	12.7894	0	1	1	4	4	20293625	2.49775	0	0.996548	0.996548	0.0104116	0.0104116	Bulk	FALSE
chr3:43285300-43286069	rs2372356	chr3	43285536	T	C	0.85	0.311419	0.999894	-1.98241	7.08839	0.342528	0.005181	0.388653	21.6043	3	6	5	5	0	43285536	2.72543	0	0.989014	0.990533	0.00775849	0.0104133	Bulk	FALSE
chr12:96617497-96617997	rs4762139	chr12	96617906	C	G	0.2	0.625	0.989892	-1.98234	8.87308	0.731027	0.000109	0.680867	10.3673	3	2	6	8	6	96617906	3.74115	0	0.927473	0.979457	0.00289407	0.0104149	Bulk	FALSE
chr8:27262749-27263436	rs10103554	chr8	27263359	A	T	0.15	0.311419	0.992516	-1.98179	8.37032	0.422896	0.003685	0.462307	46.8842	4	4	8	4	4	27263359	2.45863	0	0.986568	0.982392	0.00381398	0.0104281	Bulk	FALSE
chr3:194218445-194218865	rs35711692	chr3	194218647	A	T	0.15	0.311419	0.994063	-1.98107	9.46954	0.313987	2.8e-05	0.44776	19.0974	1	2	5	5	5	194218647	3.81063	0	0.934246	0.984361	0.00208912	0.0104456	Bulk	FALSE
chr9:16884388-16885587	rs140849520	chr9	16884573	C	T	0.15	0.311419	0.936728	-1.98085	9.80349	0.388625	0.008229	0.515107	42.6453	0	5	6	4	4	16884573	3.71753	0	0.979296	0.915581	0.00174181	0.0104509	Bulk	FALSE
chr2:239035853-239036262	rs12471185	chr2	239035937	G	A	0.4	0.625	0.998294	-1.98048	6.63218	0.638942	0.000358	0.535677	25.5953	1	1	2	4	5	239035937	2.43136	0	0.993307	0.993307	0.0100152	0.0104597	Bulk	FALSE
chr9:74163897-74164239	rs55813950	chr9	74164045	T	C	0.25	1.11111	0.995174	-1.98047	7.76264	0.617312	3.2e-05	0.502664	30.7128	1	3	3	5	5	74164045	2.6913	0	0.994036	0.986089	0.00533379	0.01046	Bulk	FALSE
chr17:43333616-43334266	rs9908267	chr17	43334005	G	C	0.65	0.097814	0.989162	-1.98015	8.53217	0.354082	7.3e-05	0.356833	17.206	1	2	3	5	0	43334005	3.35638	0	0.991496	0.985289	0.00348924	0.0104677	Bulk	FALSE
chr1:169860216-169860548	rs3753311	chr1	169860473	G	A	0.45	1.55188	0.999142	-1.97976	10.0826	0.38498	0.001038	0.514602	19.6748	5	3	7	5	4	169860473	3.53793	0	0.99538	0.996953	0.00149674	0.0104772	Bulk	FALSE
chr12:133136388-133138103	rs6560885	chr12	133145929	A	C	0.75	1.11111	0.990448	-1.97929	10.0806	0.591861	0.005174	0.478537	38.5324	7	7	7	5	3	133145929	3.78196	0	0.992785	0.972489	0.00149835	0.0104885	Bulk	FALSE
chr4:71976677-71977307	rs12646876	chr4	71976928	G	A	0.75	0.4	0.999928	-1.97925	7.79307	0.424654	0.001796	0.487423	35.7785	1	3	2	5	4	71976928	2.25162	0	0.995974	0.995562	0.0052447	0.0104894	Bulk	FALSE
chr22:37618350-37619189	rs933221	chr22	37618354	T	A	0.75	0.4	0.974765	-1.97882	7.47748	0.568052	0.003526	0.547734	61.9361	4	10	13	5	4	37618354	2.19576	0	0.99215	0.976981	0.00624754	0.0104999	Bulk	FALSE
chr7:149419515-149419776	rs855754	chr7	149422718	T	C	0.65	0.097814	0.999945	-1.97791	9.45619	0.714777	0.007444	0.656976	12.5495	4	2	5	4	4	149422718	4.24831	0	0.980825	0.9922	0.00210438	0.0105219	Bulk	FALSE
chr6:107076753-107077942	rs9384625	chr6	107077180	G	A	0.5	3.6	0.993613	-1.97785	9.7908	0.443257	0.007375	0.42703	34.9339	1	4	6	4	4	107077180	2.88187	0	0.991862	0.977195	0.00175387	0.0105232	Bulk	FALSE
chr3:186647881-186650019	rs1468905	chr3	186648045	G	A	0.1	0.123457	0.999844	-1.97777	9.45566	0.42153	0.003587	0.50293	33.4519	0	10	10	4	4	186648045	3.23943	0	0.986581	0.987617	0.00210498	0.0105251	Bulk	FALSE
chr10:90881092-90881343	rs17464831	chr10	90881206	C	T	0.15	3.69473	0.998326	-1.97759	7.45513	0.61094	0.001843	0.567957	25.4105	3	3	13	4	3	90881206	2.42586	0	0.995248	0.99488	0.0063256	0.0105296	Bulk	FALSE
chr3:11499984-11500201	rs2454501	chr3	11500089	A	G	0.9	0.123457	0.9584	-1.9771	7.47307	0.214716	0.000109	0.33492	4.31071	3	3	5	5	4	11500089	3.40898	0	0.938769	0.942863	0.00626286	0.0105415	Bulk	FALSE
chr4:152843522-152843805	rs1812168	chr4	152833826	G	A	0.3	0.022676	0.999938	-1.97697	6.68148	0.335229	0.000122	0.385099	10.7981	0	2	3	5	5	152833826	2.69628	0	0.978695	0.991557	0.00974199	0.0105446	Bulk	FALSE
chr6:110499820-110501905	rs73537927	chr6	110500355	C	G	0.15	0.311419	0.999894	-1.97682	7.78296	0.398626	0.002593	0.435449	42.3411	1	3	2	4	0	110500355	2.56785	0	0.987204	0.990538	0.00527412	0.0105482	Bulk	FALSE
chr16:46923844-46924329	rs4967602	chr16	46924052	T	C	0.75	1.11111	0.932571	-1.97564	6.59402	0.621056	0.000139	0.514329	24.5364	2	2	4	4	4	46924052	2.44529	0	0.969176	0.894811	0.0102322	0.010577	Bulk	FALSE
chr6:32967863-32968515	rs114351943	chr6	32967993	G	C	0.2	0.625	0.99961	-1.97562	8.72261	0.616554	0.001753	0.522958	34.5003	2	7	10	5	4	32967993	3.21349	0	0.990849	0.991711	0.00314287	0.0105773	Bulk	FALSE
chr2:240138331-240138931	rs291330	chr2	240144903	G	A	0.6	0.277778	0.999946	-1.97525	7.82872	0.606039	0.010803	0.516474	39.8458	5	1	8	5	4	240144903	2.62242	0	0.928527	0.994502	0.00514225	0.0105865	Bulk	FALSE
chr10:50420171-50420580	rs4498896	chr10	50426361	C	T	0.4	0.277778	0.997668	-1.97487	6.6327	0.35794	0.000215	0.499402	25.2864	1	1	2	5	0	50426361	2.39931	0	0.9719	0.992696	0.0100123	0.0105958	Bulk	FALSE
chr20:25305041-25305658	rs4813558	chr20	25302372	C	T	0.1	0.123457	0.999844	-1.97483	9.0346	0.349764	0.001767	0.512586	38.5917	2	2	4	5	5	25302372	3.43013	0	0.991615	0.984811	0.00264917	0.0105967	Bulk	FALSE
chr16:12439259-12439555	rs11641317	chr16	12438642	A	G	0.45	0.00102	0.969279	-1.97435	6.77276	0.657853	0.000189	0.552927	13.893	0	2	3	4	4	12438642	2.71007	0	0.991846	0.94908	0.00925595	0.0106084	Bulk	FALSE
chr9:102336163-102336586	rs10120175	chr9	102336306	C	A	0.35	1.16049	0.983417	-1.97322	6.52521	0.642248	0.000127	0.53807	18.9665	0	2	2	4	4	102336306	2.4634	0	0.984807	0.984707	0.0106356	0.0106359	Bulk	FALSE
chr1:41260782-41261852	rs9970530	chr1	41268314	G	A	0.45	0.00102	0.953144	-1.9731	8.50262	0.363593	4.9e-05	0.456917	21.7483	4	3	3	6	4	41268314	3.1139	0	0.990941	0.930825	0.00354635	0.010639	Bulk	FALSE
chr18:7038330-7038922	rs522402	chr18	7038462	C	T	0.45	1.71513	0.994232	-1.97298	7.85048	0.620157	6.4e-05	0.497496	9.96198	4	5	4	5	5	7038462	2.90012	0	0.866939	0.983141	0.00508071	0.0106419	Bulk	FALSE
chr7:72276201-72277039	rs11974621	chr7	72276703	G	A	0.1	0.123457	0.999844	-1.97282	7.76633	0.582357	0.003164	0.464396	52.7687	0	2	2	4	4	72276703	2.33548	0	0.992524	0.987618	0.00532289	0.0106458	Bulk	FALSE
chr1:108091812-108092342	rs35285283	chr1	108101197	A	G	0.2	0.625	0.999919	-1.9724	7.76979	0.335722	0.00017	0.648286	19.6293	2	2	4	4	4	108101197	3.36787	0	0.980634	0.98682	0.00531271	0.0106561	Bulk	FALSE
chr16:29193169-29193491	rs889686	chr16	29193424	T	G	0.15	0.311419	0.993697	-1.97231	8.11398	0.297809	0.007208	0.343208	17.9121	11	3	14	5	3	29193424	3.71097	0	0.982895	0.97872	0.00439252	0.0106583	Bulk	FALSE
chr5:167810132-167810529	rs11954765	chr5	167804661	G	A	0.2	0.625	0.993472	-1.97216	8.49868	0.320581	0.000169	0.384714	20.8912	0	2	3	5	5	167804661	3.67492	0	0.987695	0.972315	0.00355405	0.0106621	Bulk	FALSE
chr11:34728559-34729511	rs1258469	chr11	34729371	G	A	0.45	0.00102	0.994968	-1.97137	7.27132	0.636659	7.4e-05	0.42318	13.7318	2	3	3	4	4	34729371	2.61634	0	0.990233	0.988369	0.00700642	0.0106815	Bulk	FALSE
chr17:17390343-17391057	rs2694920	chr17	17390589	A	G	0.85	0.311419	0.986391	-1.97132	7.25625	0.67069	0.004454	0.556675	18.7074	1	2	3	5	0	17390589	3.06819	0	0.995947	0.979718	0.00706547	0.0106826	Bulk	FALSE
chr22:32869387-32869592	rs2072814	chr22	32870769	C	T	0.55	1.71513	0.990186	-1.97018	9.55201	0.332543	0.003746	0.487178	33.3309	3	1	10	5	4	32870769	3.70743	0	0.996431	0.973133	0.0019973	0.0107108	Bulk	FALSE
chr15:45996707-45998194	rs62006184	chr15	46006772	T	C	0.1	0.123457	0.993221	-1.96991	11.6839	0.56583	0.006138	0.499681	80.1809	16	12	17	5	4	46006772	4.01603	0	0.989823	0.974169	0.000630439	0.0107175	Bulk	FALSE
chr10:119123604-119124592	rs10886063	chr10	119124017	G	A	0.5	0.4	0.94951	-1.96987	9.56801	0.353583	0.004117	0.491232	15.4456	1	4	8	6	0	119124017	4.20747	0	0.923826	0.933649	0.00197997	0.0107184	Bulk	FALSE
chr17:18835885-18836313	rs1634409	chr17	18836177	C	T	0.5	0.4	0.982008	-1.96944	7.75227	0.328467	0.000167	0.349949	12.4514	1	1	2	4	3	18836177	3.11758	0	0.974561	0.974561	0.0053645	0.010729	Bulk	FALSE
chr5:177869470-177870280	rs7700511	chr5	177869548	T	C	0.65	0.097814	0.998636	-1.96938	8.48707	0.674353	0.008136	0.527893	24.2168	0	3	3	6	6	177869548	3.4533	0	0.988253	0.993873	0.0035768	0.0107304	Bulk	FALSE
chr1:25304972-25305708	rs6659811	chr1	25305673	T	G	0.75	1.11111	0.973323	-1.96884	9.32094	0.640957	0.001626	0.484561	34.3825	9	7	14	5	4	25305673	3.76246	0	0.982343	0.951819	0.0022655	0.0107438	Bulk	FALSE
chr6:1689345-1689774	rs6913557	chr6	1689363	T	G	0.45	1.55188	0.988615	-1.96854	7.46549	0.36087	0.002577	0.521295	10.3502	0	6	5	5	5	1689363	2.79587	0	0.9909	0.984283	0.00628931	0.0107512	Bulk	FALSE
chr10:134070811-134071204	rs2818400	chr10	134069131	A	G	0.75	0.4	0.992559	-1.96822	8.26812	0.264133	0.01	0.5	17.6202	4	0	8	5	4	134069725	3.13801	0	NA	0.989036	0.00403473	0.0107593	Bulk	FALSE
chr1:54953812-54955562	rs182459	chr1	54965039	G	A	0.55	1.71513	0.999954	-1.96806	11.0727	0.444206	0.004871	0.506691	49.4182	20	11	21	5	5	54965039	3.485	0	0.962074	0.987974	0.000876068	0.0107631	Bulk	FALSE
chr21:45663756-45664334	rs2847224	chr21	45660835	C	A	0.4	0.625	0.956178	-1.96801	10.4373	0.44269	0.004847	0.517378	68.5537	0	3	12	6	6	45660835	3.09375	0	0.996722	0.893447	0.00123494	0.0107644	Bulk	FALSE
chr17:53653545-53655437	rs949939	chr17	53663115	A	G	0.1	0.123457	0.999295	-1.96792	10.6908	0.336499	0.003057	0.459016	16.5335	12	10	10	8	0	53663115	4.26497	0	0.985969	0.962612	0.00107667	0.0107667	Bulk	FALSE
chr10:31141975-31142488	rs58406408	chr10	31142240	T	C	0.6	3.40278	0.995398	-1.96714	6.51263	0.378068	3.4e-05	0.367476	17.9871	2	5	3	4	0	31142240	2.3244	0	0.995578	0.995334	0.0107111	0.010786	Bulk	FALSE
chr6:151019608-151019886	rs1552886	chr6	151019750	A	G	0.8	0.625	0.994965	-1.96676	8.34498	0.672692	0.002566	0.485872	20.2237	6	3	11	5	5	151019750	3.44215	0	0.994815	0.988784	0.00386755	0.0107953	Bulk	FALSE
chr8:23030183-23031083	rs34484496	chr8	23030527	T	C	0.2	0.625	0.945762	-1.96673	11.1718	0.605589	0.006904	0.441361	30.5435	10	3	13	4	5	23030527	3.94551	0	0.962759	0.920695	0.000830483	0.0107963	Bulk	FALSE
chr10:30951777-30952986	rs1494131	chr10	30952268	C	T	0.1	0.123457	0.999844	-1.96633	7.01246	0.362438	0.006084	0.545902	31.2527	0	5	4	5	5	30952268	2.68471	0	0.994697	0.985567	0.00809446	0.0108061	Bulk	FALSE
chr22:50838077-50838869	rs9616944	chr22	50838702	T	C	0.5	0.4	0.996376	-1.96576	7.21904	0.579991	0.004719	0.545631	54.2537	2	2	3	4	5	50838702	2.08789	0	0.994843	0.994843	0.00721344	0.0108202	Bulk	FALSE
chr5:130672360-130673545	rs193531	chr5	130674706	C	T	0.15	0.311419	0.998726	-1.96563	7.6009	0.615375	0.001239	0.583253	26.5054	6	6	5	5	4	130674706	2.66128	0	0.985787	0.982818	0.00583392	0.0108235	Bulk	FALSE
chr15:89179318-89179679	rs111871577	chr15	89179531	G	A	0.1	0.123457	0.99708	-1.96499	10.3946	0.379379	0.001978	0.58681	38.4823	3	5	9	5	3	89179531	3.86044	0	0.989234	0.984578	0.00126384	0.0108394	Bulk	FALSE
chr7:41873551-41873948	rs55673315	chr7	41873801	C	A	0.2	0.625	0.9993	-1.9648	8.13751	0.327319	0.000105	0.485413	18.0804	2	4	5	4	4	41873801	3.4954	0	0.986939	0.990134	0.00433588	0.0108444	Bulk	FALSE
chr13:50759940-50760521	rs2687938	chr13	50754246	C	T	0.45	0.00102	0.999949	-1.96477	6.49616	0.294355	0.01	0.5	14.6295	2	0	4	4	4	50754246	2.73993	0	NA	0.993589	0.0108107	0.0108449	Bulk	FALSE
chr21:46317513-46318134	rs55678595	chr21	46317846	A	G	0.25	1.11111	0.999404	-1.96437	7.44472	0.632596	0.002686	0.551268	31.1771	1	2	5	5	6	46317846	2.67398	0	0.988669	0.991649	0.0063623	0.010855	Bulk	FALSE
chr2:68997068-68997834	rs4854511	chr2	68997144	A	C	0.45	0.00102	0.999949	-1.96422	10.8515	0.417492	0.003505	0.487647	26.5706	5	4	11	5	4	68997144	3.76275	0	0.995159	0.995923	0.00098717	0.0108589	Bulk	FALSE
chr10:8466526-8467168	rs2646420	chr10	8467037	C	T	0.5	0.4	0.999948	-1.96412	8.71976	0.66146	8.5e-05	0.538036	16.955	6	2	8	4	5	8467037	3.34081	0	0.994844	0.996645	0.00314779	0.0108612	Bulk	FALSE
chr19:58175620-58176079	rs12978289	chr19	58175936	A	G	0.6	0.277778	0.975234	-1.96344	7.72733	0.377758	0.016343	0.563681	24.1673	1	2	2	5	7	58175936	2.62724	0	0.800981	0.97552	0.00543912	0.0108782	Bulk	FALSE
chr10:45072108-45072838	rs11598774	chr10	45072541	C	A	0.35	1.16049	0.995599	-1.96317	7.7262	0.765745	0.01224	0.707086	2.99255	0	2	2	4	4	45072541	3.38144	0	0.995265	0.993667	0.00544251	0.010885	Bulk	FALSE
chr7:632937-633543	rs28402081	chr7	633179	G	T	0.15	0.311419	0.813764	-1.96181	8.98091	0.677109	0.003823	0.509381	31.5475	4	2	8	5	12	633179	3.43318	0	0.732066	0.731856	0.00272814	0.0109191	Bulk	FALSE
chr6:43280439-43280916	rs4398731	chr6	43279721	G	A	0.25	1.11111	0.999933	-1.96172	9.72253	0.639495	0.006269	0.461034	31.0049	3	2	6	4	5	43279721	3.52462	0	0.992349	0.987749	0.00182023	0.0109214	Bulk	FALSE
chr10:62749179-62749538	rs6479744	chr10	62749393	T	C	0.3	1.83674	0.999943	-1.96136	6.4766	0.312664	0.000218	0.266543	12.9316	0	1	1	5	5	62749393	2.90647	0	0.987953	0.987953	0.0109304	0.0109304	Bulk	FALSE
chr20:56255151-56255754	rs157092	chr20	56252260	C	T	0.25	5.37778	0.997013	-1.96118	8.91021	0.370941	0.003673	0.520685	19.3527	0	2	7	5	5	56252260	3.1849	0	0.979795	0.992952	0.00283581	0.0109349	Bulk	FALSE
chr6:30704645-30705740	6:30704986:C:T	chr6	30704986	C	T	0.1	0.123457	0.999844	-1.96115	8.45258	0.346912	0.00214	0.42211	42.8743	3	5	3	5	4	30704986	3.30986	0	0.981308	0.987613	0.00364526	0.0109358	Bulk	FALSE
chr12:47712809-47713115	rs4768795	chr12	47712974	G	T	0.5	0.4	0.999952	-1.96112	8.97736	0.293226	0.000232	0.431509	16.3466	5	1	8	4	4	47712974	3.72296	0	0.995003	0.995003	0.00273346	0.0109365	Bulk	FALSE
chr21:38965388-38965721	rs9979131	chr21	38965541	T	C	0.25	0.4	0.999664	-1.96093	7.71689	0.658244	0.01228	0.584321	22.8895	1	2	2	5	3	38965541	3.03564	0	0.995707	0.995402	0.00547067	0.0109413	Bulk	FALSE
chr13:29325329-29326045	rs77606027	chr13	29325369	G	A	0.1	0.123457	0.918303	-1.96081	10.8369	0.289357	0.003084	0.728953	22.4373	5	6	11	5	5	29325369	4.91489	0	0.978775	0.885516	0.000994945	0.0109444	Bulk	FALSE
chr16:2014084-2015378	rs2302176	chr16	2014954	C	T	0.7	0.022676	0.965708	-1.96048	9.71725	0.46178	0.004548	0.484123	74.0971	8	11	12	4	3	2014979	2.45874	0	0.969748	0.965167	0.00182546	0.0109528	Bulk	FALSE
chr18:45756901-45757307	rs4940341	chr18	45757152	G	T	0.3	0.022676	0.996397	-1.95977	8.97123	0.687439	0.000159	0.566906	12.7428	3	1	4	5	4	45757152	3.45151	0	0.992735	0.992735	0.00274264	0.0109706	Bulk	FALSE
chr6:166615601-166616154	rs6912533	chr6	166608849	C	T	0.55	1.71513	0.999954	-1.95937	10.2423	0.633134	2.9e-05	0.410283	26.4858	0	5	8	4	4	166608849	4.00223	0	0.988205	0.989241	0.0013726	0.0109808	Bulk	FALSE
chr11:115796988-115797314	rs387626	chr11	115801931	C	G	0.3	1.83674	0.998997	-1.95936	8.62128	0.295383	4.5e-05	0.535966	16.5235	5	2	6	5	4	115801931	3.62302	0	0.994383	0.987667	0.00332258	0.010981	Bulk	FALSE
chr16:12438455-12438807	rs11641317	chr16	12438642	A	G	0.45	0.00102	0.969279	-1.95925	7.07531	0.659069	0.006359	0.641329	14.4421	0	2	3	4	4	12438642	2.7953	0	0.976376	0.960862	0.00781533	0.0109837	Bulk	FALSE
chr1:113247391-113248257	rs35221527	chr1	113247713	G	A	0.1	0.123457	0.999844	-1.95867	7.6133	0.386328	0.003304	0.489736	52.8784	2	3	5	5	6	113247713	2.69539	0	0.925218	0.987618	0.00579395	0.0109983	Bulk	FALSE
chr18:46542332-46542730	rs4939571	chr18	46549675	C	T	0.8	0.625	0.850711	-1.95849	9.56207	0.708003	0.000118	0.402599	12.8963	3	2	8	6	4	46549675	4.11911	0	0.989275	0.689921	0.00198639	0.0110031	Bulk	FALSE
chr1:911263-912144	rs6605059	chr1	919419	T	C	0.75	1.11111	0.869235	-1.95754	10.2345	0.631364	0.004726	0.460149	26.5323	5	3	8	8	6	919419	3.51	0	0.968105	0.649306	0.00137838	0.011027	Bulk	FALSE
chr12:90177145-90177892	rs7961652	chr12	90177684	T	C	0.9	0.123457	0.981359	-1.9569	7.77181	0.688686	0.002786	0.377097	18.541	3	2	6	4	3	90177684	3.06691	0	0.995922	0.972344	0.00530678	0.0110434	Bulk	FALSE
chr16:84844537-84844907	rs8057431	chr16	84839954	C	A	0.85	0.311419	0.999894	-1.95676	11.2668	0.679905	0.005721	0.592715	19.8483	0	2	14	5	5	84839954	4.67835	0	0.99092	0.987103	0.000789056	0.0110468	Bulk	FALSE
chr1:232056157-232056400	rs821721	chr1	232056230	T	C	0.75	1.11111	0.981907	-1.95651	8.06322	0.357449	0.000152	0.515891	19.7028	2	2	4	5	5	232056230	3.06009	0	0.988652	0.966054	0.00451728	0.0110533	Bulk	FALSE
chr11:87965104-87965381	rs584368	chr11	87965221	C	T	0.65	1.16049	0.999941	-1.95632	7.69771	0.619438	5.2e-05	0.588904	26.9271	1	2	2	4	4	87965221	2.80119	0	0.994304	0.996722	0.00552909	0.0110582	Bulk	FALSE
chr9:119750086-119750755	rs10983446	chr9	119748661	C	A	0.3	1.83674	0.999943	-1.95602	7.14164	0.3005	0.000214	0.62814	11.1485	2	1	5	7	7	119748661	3.11156	0	0.807418	0.987182	0.00753143	0.0110657	Bulk	FALSE
chr4:141925904-141926371	rs1364892	chr4	141923679	C	T	0.9	0.123457	0.945691	-1.95529	6.78388	0.296577	4.7e-05	0.742377	11.9236	4	3	10	7	5	141923989	2.79363	0	0.984926	0.847544	0.00919849	0.0110844	Bulk	FALSE
chr10:11288199-11288468	rs2653523	chr10	11288390	C	G	0.5	0.4	0.983171	-1.95525	9.84237	0.640868	0.012662	0.536922	27.0658	7	2	13	4	4	11288390	3.92026	0	0.989832	0.983243	0.00170538	0.0110854	Bulk	FALSE
chr5:66511481-66512384	rs1697139	chr5	66511535	A	G	0.65	0.097814	0.999945	-1.95484	10.223	0.598181	0.005158	0.520482	43.0405	4	3	8	7	6	66511535	3.61679	0	0.870062	0.995083	0.00138699	0.0110959	Bulk	FALSE
chr2:96807980-96808604	rs1724121	chr2	96808549	T	C	0.25	1.11111	0.98754	-1.95459	7.81225	0.632917	0.017126	0.378969	45.7984	2	1	4	5	5	96808549	2.5085	0	0.975088	0.975088	0.00518934	0.0111022	Bulk	FALSE
chr11:75076596-75077302	rs12291595	chr11	75076836	G	A	0.15	3.69473	0.999106	-1.95438	9.69144	0.31888	0.001772	0.552214	18.7116	0	2	6	5	5	75076836	3.88698	0	0.989986	0.995113	0.00185128	0.0111077	Bulk	FALSE
chr17:76875640-76876260	rs7220980	chr17	76875728	G	A	0.9	0.123457	0.905312	-1.95436	7.05557	0.702264	0.005969	0.780642	20.2465	4	2	10	6	6	76875728	3.35042	0	0.919221	0.879672	0.00790192	0.0111082	Bulk	FALSE
chr9:87212043-87212455	rs7046658	chr9	87212327	A	G	0.3	0.022676	0.993784	-1.95347	6.44429	0.649865	0.00024	0.563698	17.2188	0	1	1	5	5	87212327	2.37011	0	0.990728	0.990728	0.0111309	0.0111309	Bulk	FALSE
chr3:112233448-112233759	3:112233618:T:C	chr3	112233618	T	C	0.9	0.123457	0.976616	-1.9531	6.44323	0.627402	0.004451	0.567892	23.4435	1	2	2	4	4	112233618	2.39884	0	0.995372	0.96712	0.0111376	0.0111404	Bulk	FALSE
chr15:91054351-91054973	rs7497528	chr15	91054525	T	G	0.65	0.097814	0.984351	-1.95254	6.83791	0.606336	0.01008	0.497403	25.3742	0	3	4	4	4	91054525	2.33442	0	0.984973	0.978974	0.00892432	0.0111547	Bulk	FALSE
chr4:41000643-41001074	rs872179	chr4	40994698	G	T	0.5	0.4	0.999952	-1.95117	8.41491	0.659559	0.008227	0.669619	15.2842	1	2	6	5	5	40994698	3.42598	0	0.927952	0.991668	0.00372156	0.01119	Bulk	FALSE
chr12:122451015-122451399	rs59178789	chr12	122451217	A	G	0.1	0.123457	0.999844	-1.9511	8.4151	0.678013	0.010828	0.528741	11.151	5	2	6	3	4	122451217	3.20408	0	0.995665	0.987611	0.00372118	0.0111919	Bulk	FALSE
chr17:16978458-16979095	rs4078062	chr17	16978834	G	A	0.15	0.311419	0.999894	-1.95101	8.41012	0.318697	0.005592	0.399836	25.7008	4	5	3	4	4	16978834	3.64706	0	0.984433	0.990323	0.00373137	0.0111941	Bulk	FALSE
chr7:100414200-100414515	rs314363	chr7	100414386	T	C	0.3	0.022676	0.999703	-1.95087	8.40952	0.669515	7e-05	0.530377	17.7592	1	2	3	5	3	100414386	3.27454	0	0.993721	0.995414	0.00373261	0.0111978	Bulk	FALSE
chr5:33235969-33236288	rs10065563	chr5	33236071	G	A	0.35	1.16049	0.997117	-1.95069	9.67583	0.667694	8.1e-05	0.425837	16.1095	2	3	6	5	4	33236071	3.74903	0	0.995612	0.993523	0.00186708	0.0112025	Bulk	FALSE
chr20:48533361-48533616	rs3761175	chr20	48533374	G	C	0.3	0.022676	0.995675	-1.95031	8.93143	0.622524	8.8e-05	0.44711	17.924	2	2	4	5	4	48533374	3.19617	0	0.993382	0.992492	0.00280305	0.0112122	Bulk	FALSE
chr4:8220076-8220555	rs1281150	chr4	8230070	T	C	0.7	0.022676	0.987539	-1.95018	8.58445	0.591688	0.004935	0.468874	24.4078	4	3	6	5	5	8230070	2.8939	0	0.994627	0.973512	0.00339045	0.0112155	Bulk	FALSE
chr7:128731529-128731933	rs10239366	chr7	128735456	A	G	0.7	1.83674	0.999943	-1.9495	8.75746	0.434863	0.002107	0.491009	50.7428	7	4	8	4	4	128735456	2.52406	0	0.974964	0.98622	0.00308339	0.0112331	Bulk	FALSE
chr5:73786668-73786926	rs6874566	chr5	73786880	T	C	0.3	0.022676	0.999938	-1.94892	8.40138	0.639344	0.003429	0.528356	19.12	3	2	3	5	4	73786880	3.00674	0	0.993456	0.995242	0.00374936	0.0112481	Bulk	FALSE
chr11:62438701-62440123	rs693698	chr11	62438819	G	T	0.8	0.625	0.999919	-1.94859	6.43796	0.545142	0.002798	0.497994	67.0369	2	5	5	4	4	62438819	1.38001	0	0.994632	0.991711	0.0111707	0.0112568	Bulk	FALSE
chr10:124060650-124061154	rs10788274	chr10	124060802	G	A	0.4	0.625	0.99995	-1.94781	6.42117	0.335469	0.000139	0.316279	16.118	0	2	1	5	5	124060802	2.54172	0	0.992929	0.992843	0.0112768	0.0112768	Bulk	FALSE
chr9:133928625-133928879	rs79616754	chr9	133928758	G	A	0.15	0.311419	0.999115	-1.94767	9.32854	0.352699	0.004603	0.428204	27.0782	3	3	5	4	4	133928758	3.68631	0	0.87228	0.990323	0.00225612	0.0112806	Bulk	FALSE
chr2:149925268-149926402	rs16826443	chr2	149925901	G	C	0.45	1.71513	0.96045	-1.94745	7.66085	0.639329	0.000104	0.495246	30.9813	1	2	2	4	4	149925901	2.74765	0	0.856725	0.735677	0.00564319	0.0112864	Bulk	FALSE
chr11:18547889-18549449	rs1395320	chr11	18548195	C	G	0.25	0.4	0.996746	-1.94733	8.39472	0.433947	0.004063	0.475926	78.0656	1	6	6	4	4	18548183	2.50038	0	0.9935	0.994007	0.00376313	0.0112894	Bulk	FALSE
chr9:34592281-34592576	rs4878582	chr9	34592437	T	G	0.6	0.625	0.991994	-1.94672	6.9979	0.653489	0.000212	0.635578	23.044	3	1	4	4	5	34592437	2.83538	0	0.984915	0.984915	0.00816055	0.0113053	Bulk	FALSE
chr5:14787959-14788164	rs28005	chr5	14788025	C	T	0.8	1.40625	0.99034	-1.94655	7.65714	0.280666	0.000196	0.411779	14.1559	1	1	2	5	3	14788025	3.08416	0	0.990604	0.990604	0.00565479	0.0113096	Bulk	FALSE
chr17:8897597-8897903	rs636649	chr17	8895049	C	G	0.5	0.4	0.989715	-1.94629	9.17111	0.627201	0.009397	0.562311	28.8543	1	1	5	5	5	8895049	3.21496	0	0.996722	0.983105	0.00245865	0.0113163	Bulk	FALSE
chr2:196945282-196945589	rs13414745	chr2	196945439	C	T	0.55	1.55188	0.999344	-1.94575	8.08504	0.627158	0.01134	0.547379	24.9416	1	2	5	4	4	196945439	3.00905	0	0.996789	0.997076	0.0044632	0.0113304	Bulk	FALSE
chr8:81289316-81290454	rs10957979	chr8	81289787	A	G	0.65	2.89941	0.995588	-1.94461	6.40933	0.610518	0.005515	0.480615	42.697	2	4	3	5	0	81289787	2.30884	0	0.993172	0.983866	0.0113522	0.0113602	Bulk	FALSE
chr19:5074064-5075341	rs2613770	chr19	5075227	G	A	0.2	1.40625	0.996798	-1.9445	7.8514	0.390668	0.002124	0.431354	32.2665	6	7	6	5	0	5075227	2.94248	0	0.990955	0.993569	0.00507814	0.0113631	Bulk	FALSE
chr10:131404340-131404704	rs480643	chr10	131400308	A	G	0.5	0.4	0.990077	-1.94425	7.13408	0.674102	0.018994	0.566857	9.74693	1	1	3	5	4	131400308	2.93629	0	0.982051	0.968556	0.00756323	0.0113698	Bulk	FALSE
chr19:43979046-43979903	rs1055099	chr19	43979589	G	T	0.4	0.625	0.99995	-1.94374	9.31197	0.448026	0.003772	0.570884	70.3356	5	3	5	5	4	43979589	2.57139	0	0.993052	0.994459	0.00227661	0.0113831	Bulk	FALSE
chr3:107817885-107819426	rs326361	chr3	107819041	G	A	0.45	0.00102	0.997343	-1.94339	10.3917	0.599566	0.00852	0.502007	41.1627	7	4	9	4	4	107819041	3.71001	0	0.994364	0.993888	0.00126582	0.0113924	Bulk	FALSE
chr8:16683520-16683828	rs572377	chr8	16683735	A	G	0.65	0.097814	0.999945	-1.94331	8.90199	0.366738	0.000133	0.561235	23.3202	1	3	4	4	4	16683735	3.44518	0	0.987924	0.994302	0.0028486	0.0113944	Bulk	FALSE
chr9:79332159-79332935	rs11145023	chr9	79332718	T	C	0.3	1.83674	0.987504	-1.94262	7.64079	0.634796	0.000121	0.338201	26.7982	0	3	2	4	4	79332718	2.78919	0	0.981511	0.969686	0.00570629	0.0114126	Bulk	FALSE
chr11:120856580-120857218	rs11218092	chr11	120857051	G	A	0.25	5.37778	0.863744	-1.94237	6.39892	0.391988	0.002044	0.50097	25.1959	0	2	1	4	4	120857051	1.94768	0	0.911306	0.896887	0.0114189	0.0114189	Bulk	FALSE
chr5:39525896-39526236	rs16869031	chr5	39526068	C	T	0.15	0.311419	0.999894	-1.94041	6.39088	0.337384	6.1e-05	0.347615	32.1123	0	1	1	5	5	39526068	2.68027	0	0.990145	0.990145	0.0114708	0.0114708	Bulk	FALSE
chr16:8823630-8824076	rs13333072	chr16	8823848	A	G	0.4	4.44444	0.940737	-1.93803	7.62173	0.340401	0.017034	0.383592	19.0339	1	1	2	5	4	8823848	3.03031	0	0.74122	0.74122	0.00576693	0.0115339	Bulk	FALSE
chr10:86089928-86090466	rs11598566	chr10	86093717	G	A	0.15	0.311419	0.999894	-1.93798	8.64972	0.386801	0.006012	0.46367	24.0475	6	4	7	5	4	86093717	3.10094	0	0.995474	0.977952	0.00327112	0.011535	Bulk	FALSE
chr22:21051606-21052161	rs4315628	chr22	21051983	C	A	0.1	0.123457	0.986079	-1.93795	6.38083	0.383928	0.003671	0.319621	57.7046	1	2	1	7	0	21051983	2.22949	0	0.696395	0.975181	0.011536	0.011536	Bulk	FALSE
chr2:9470820-9471296	rs7580743	chr2	9470992	C	T	0.4	0.277778	0.997464	-1.93661	7.61585	0.637616	9.6e-05	0.475468	23.5036	2	2	2	5	4	9470992	2.71373	0	0.993576	0.994829	0.00578575	0.0115715	Bulk	FALSE
chr11:111814855-111815892	rs10891301	chr11	111809489	C	T	0.4	0.277778	0.999946	-1.93617	7.19307	0.629084	0.003207	0.674966	13.9225	0	2	3	5	5	111809489	2.49236	0	0.987176	0.993175	0.00731857	0.0115832	Bulk	FALSE
chr16:84631095-84631441	rs2925064	chr16	84631370	G	A	0.25	1.11111	0.99967	-1.93612	10.9464	0.379513	0.006807	0.53868	35.6229	6	3	23	4	4	84631370	4.09468	0	0.997025	0.99204	0.000937835	0.0115847	Bulk	FALSE
chr9:27184549-27184915	rs590894	chr9	27184755	G	C	0.3	0.022676	0.999938	-1.93597	7.61318	0.697432	0.012715	0.796121	8.81493	0	2	2	5	5	27184755	3.08896	0	0.992974	0.993761	0.00579432	0.0115886	Bulk	FALSE
chr12:105061989-105062352	rs835489	chr12	105062195	A	G	0.4	0.277778	0.999946	-1.9354	9.2768	0.325179	9.6e-05	0.354943	15.6533	2	1	5	5	7	105062195	3.64443	0	0.995311	0.995311	0.00232074	0.0116037	Bulk	FALSE
chr8:2152980-2153549	rs2219801	chr8	2153305	A	G	0.4	0.277778	0.999946	-1.93502	8.03682	0.303461	0.0067	0.412544	2.31311	4	3	8	6	5	2153305	3.33412	0	0.983176	0.995737	0.0045836	0.0116141	Bulk	FALSE
chr5:1484922-1485701	rs113728644	chr5	1485338	C	A	0.1	0.123457	0.851729	-1.93492	11.036	0.305264	3.1e-05	0.45853	25.9067	4	3	13	5	4	1485338	4.70528	0	0.963018	0.824158	0.000893583	0.0116166	Bulk	FALSE
chr6:5335274-5335695	rs797134	chr6	5335472	G	A	0.65	1.16049	0.999941	-1.93475	6.36776	0.362653	0.000191	0.415568	16.1223	0	1	1	4	4	5335472	2.29311	0	0.996675	0.996675	0.0116213	0.0116213	Bulk	FALSE
chr2:75099469-75100099	rs1869340	chr2	75102176	A	G	0.25	1.11111	0.984259	-1.93473	8.13061	0.359804	3.2e-05	0.425209	17.5548	8	4	11	5	6	75103322	3.16313	0	0.96575	0.963386	0.00435242	0.0116218	Bulk	FALSE
chr11:9524090-9524581	rs11042397	chr11	9524255	A	G	0.5	3.6	0.964295	-1.93433	6.36606	0.365196	9.4e-05	0.413924	14.3828	0	2	1	4	4	9524255	2.27568	0	0.976371	0.968985	0.0116323	0.0116323	Bulk	FALSE
chr1:67160865-67161131	rs16844	chr1	67160884	A	G	0.4	4.44444	0.998092	-1.93403	7.9163	0.699956	0.026209	0.648988	21.0089	0	2	3	4	4	67160884	3.36614	0	0.984349	0.981777	0.00489914	0.0116404	Bulk	FALSE
chr19:21860657-21861273	rs12973337	chr19	21860723	G	A	0.8	0.625	0.999919	-1.93237	8.85602	0.689298	0.005574	0.478508	3.62214	0	5	4	4	4	21860723	3.79263	0	0.989576	0.989777	0.00292124	0.0116849	Bulk	FALSE
chr1:70114275-70114519	rs11209506	chr1	70114398	C	G	0.4	0.625	0.999744	-1.93163	7.59517	0.340353	0.000109	0.545196	10.9432	1	2	2	4	4	70114398	3.09428	0	0.993819	0.993808	0.00585248	0.011705	Bulk	FALSE
chr6:14739206-14739535	rs6935110	chr6	14739208	G	T	0.9	0.123457	0.952656	-1.93152	7.0026	0.695716	0.007899	0.68624	21.2218	2	2	8	6	4	14739208	3.12506	0	0.939985	0.936043	0.00813914	0.0117079	Bulk	FALSE
chr11:12192450-12192791	rs10831744	chr11	12189013	A	G	0.8	0.625	0.999919	-1.93105	10.4161	0.652879	0.011208	0.517058	16.8165	1	4	13	5	4	12189013	4.18573	0	0.988854	0.984809	0.00124922	0.0117205	Bulk	FALSE
chr16:81751281-81751738	rs11647581	chr16	81756995	G	A	0.2	0.625	0.999298	-1.93073	8.85279	0.314754	0.002669	0.5819	19.1959	8	3	8	4	4	81756995	3.59654	0	0.994186	0.985019	0.00292642	0.0117292	Bulk	FALSE
chr13:27295289-27296176	rs1374010	chr13	27295317	C	T	0.3	0.022676	0.997568	-1.93069	8.01166	0.390552	0.003182	0.442235	32.569	2	3	5	5	5	27295317	2.77393	0	0.994935	0.993593	0.00464771	0.0117303	Bulk	FALSE
chr18:76818035-76818354	rs12709636	chr18	76818194	G	A	0.6	0.625	0.95196	-1.93063	6.94673	0.601263	2.7e-05	0.491402	24.4355	2	5	5	4	4	76818194	2.38819	0	0.972601	0.931276	0.00839727	0.011732	Bulk	FALSE
chr12:29407765-29408707	rs10843366	chr12	29407903	T	C	0.3	0.022676	0.992841	-1.93036	8.76089	0.633351	0.005055	0.529687	26.4294	0	5	9	13	13	29407903	3.20882	0	0.977406	0.918268	0.00307759	0.0117392	Bulk	FALSE
chr19:47016726-47017069	rs8105338	chr19	47016901	C	T	0.1	0.123457	0.999844	-1.92968	6.34705	0.343397	2.8e-05	0.368855	32.1057	0	1	1	5	5	47016901	2.57055	0	0.987617	0.987617	0.0117577	0.0117577	Bulk	FALSE
chr17:38935731-38936021	rs17558532	chr17	38935876	C	T	0.15	0.311419	0.999894	-1.92842	8.3156	0.288661	4e-05	0.513234	15.109	2	4	3	8	0	38935876	3.77025	0	0.970479	0.989796	0.00393059	0.0117918	Bulk	FALSE
chr5:11323908-11324266	rs171813	chr5	11324037	A	G	0.75	0.4	0.97739	-1.92809	7.58944	0.336444	0.01436	0.433724	19.6609	3	2	4	5	5	11324037	2.78774	0	0.976889	0.97842	0.00587111	0.0118007	Bulk	FALSE
chr4:37852409-37852819	rs4832959	chr4	37852564	A	T	0.6	0.625	0.990281	-1.92806	7.93972	0.367401	0.004912	0.383292	28.071	4	3	7	4	4	37852564	3.02638	0	0.977523	0.983085	0.00483613	0.0118017	Bulk	FALSE
chr3:1484047-1484300	rs155851	chr3	1484185	G	C	0.25	0.4	0.999664	-1.92729	6.33729	0.652319	8.9e-05	0.522955	17.4791	0	3	1	4	4	1484185	2.46321	0	0.991249	0.995485	0.0118225	0.0118225	Bulk	FALSE
chr2:71053773-71054879	rs10192228	chr2	71050661	G	A	0.7	1.83674	0.986097	-1.92726	7.39597	0.38885	3.2e-05	0.398427	23.7972	9	11	25	10	10	71050661	2.63987	0	0.957287	0.910276	0.006537	0.0118233	Bulk	FALSE
chr13:42128921-42129503	rs17062375	chr13	42129194	C	T	0.15	0.311419	0.999894	-1.92724	6.34313	0.361287	0.00011	0.544146	26.614	0	2	2	5	5	42129194	2.49835	0	0.9966	0.989224	0.0117837	0.0118238	Bulk	FALSE
chr6:127492713-127492977	rs2326566	chr6	127492840	G	T	0.5	0.4	0.982952	-1.92715	6.33671	0.658254	0.000352	0.59229	17.1724	0	1	1	3	3	127492840	2.51992	0	0.980196	0.980196	0.0118264	0.0118264	Bulk	FALSE
chr7:134325611-134326318	rs1549325	chr7	134326272	G	T	0.6	0.625	0.997055	-1.92695	7.58623	0.364062	0.009972	0.524786	17.2746	5	4	8	5	4	134326272	2.90527	0	0.992306	0.991609	0.00588157	0.0118318	Bulk	FALSE
chr1:206876888-206877447	rs12060808	chr1	206877337	C	T	0.25	1.11111	0.999933	-1.92694	10.1046	0.389214	0.007531	0.391258	11.3905	7	5	8	4	5	206877337	3.77988	0	0.985804	0.991985	0.00147902	0.0118322	Bulk	FALSE
chr11:102790512-102791509	rs2096768	chr11	102791442	C	A	0.4	0.625	0.99995	-1.92682	7.98374	0.418765	0.004098	0.544228	30.3725	4	5	5	5	0	102791442	2.48506	0	0.993154	0.993346	0.00471992	0.0118354	Bulk	FALSE
chr3:32326782-32327741	rs80019885	chr3	32327570	G	A	0.15	0.311419	0.999894	-1.92673	10.8528	0.321036	0.004703	0.492995	30.5713	9	6	12	5	5	32327570	4.75153	0	0.926984	0.990382	0.000986475	0.0118377	Bulk	FALSE
chr3:53252186-53252529	rs11130358	chr3	53252338	G	A	0.55	1.55188	0.93769	-1.9267	9.57438	0.228291	0.040375	0.350793	4.94805	5	1	6	8	7	53252338	4.0548	0	0.9248	0.9248	0.00197312	0.0118387	Bulk	FALSE
chr4:154033243-154033458	rs953585	chr4	154033327	G	T	0.25	1.11111	0.997019	-1.92652	8.30765	0.666351	0.010297	0.66225	17.9879	0	1	3	5	5	154033327	3.21366	0	0.989246	0.989246	0.00394784	0.0118435	Bulk	FALSE
chr15:43477291-43478419	rs540587	chr15	43478113	G	C	0.85	0.311419	0.972091	-1.92617	7.03316	0.605976	0.004099	0.462913	47.4526	1	2	2	5	5	43478113	2.36572	0	0.97786	0.9636	0.0080014	0.011853	Bulk	FALSE
chr10:5701633-5702347	rs56178329	chr10	5708434	C	G	0.35	0.097814	0.990847	-1.9256	7.93533	0.409037	1.3e-05	0.506379	36.3441	12	8	12	5	0	5708434	2.78921	0	0.994648	0.973468	0.00484787	0.0118686	Bulk	FALSE
chr15:43545556-43546505	rs555001	chr15	43545728	G	A	0.45	0.00102	0.999949	-1.9253	6.55808	0.355655	7.5e-05	0.28088	11.9422	1	3	4	4	5	43545728	2.60599	0	0.986962	0.995839	0.0104409	0.0118768	Bulk	FALSE
chr4:23293475-23294287	rs10805244	chr4	23294252	A	G	0.7	0.022676	0.998522	-1.92452	6.43864	0.615271	0.006186	0.630024	26.9298	7	9	8	5	0	23294252	2.32925	0	0.992527	0.993531	0.0111664	0.0118983	Bulk	FALSE
chr7:89840771-89841359	rs194504	chr7	89841218	G	A	0.9	0.123457	0.990548	-1.9245	6.83925	0.648851	0.005268	0.548794	31.3139	2	4	4	5	5	89841218	2.69229	0	0.989185	0.980315	0.00891763	0.0118987	Bulk	FALSE
chr22:46685218-46685849	rs11705624	chr22	46685380	C	T	0.1	0.123457	0.998189	-1.92426	7.71061	0.291466	0.006818	0.433336	12.4225	8	4	15	5	6	46685380	3.31474	0	0.983617	0.98594	0.00548973	0.0119052	Bulk	FALSE
chr13:40794462-40794710	rs61954180	chr13	40794582	A	C	0.1	0.123457	0.999844	-1.92411	8.2977	0.640707	1.5e-05	0.52025	24.1688	4	5	6	5	4	40794582	3.01284	0	0.995856	0.987617	0.00396952	0.0119093	Bulk	FALSE
chr20:3639511-3640102	rs676141	chr20	3639771	T	A	0.1	0.123457	0.988863	-1.92391	10.0917	0.300406	3.2e-05	0.447997	25.4045	6	3	8	5	4	3639771	4.24325	0	0.993459	0.975798	0.00148935	0.0119148	Bulk	FALSE
chr5:148199227-148199513	rs10078004	chr5	148199242	G	A	0.55	1.71513	0.999954	-1.92364	9.62762	0.277729	0.000396	0.392691	14.3728	4	2	17	4	5	148199242	4.17055	0	0.993408	0.989641	0.00191673	0.0119223	Bulk	FALSE
chr7:150345447-150346176	rs1879868	chr7	150345987	C	T	0.35	0.097814	0.999945	-1.92364	6.32896	0.359143	6.5e-05	0.458703	14.6825	3	4	4	4	4	150345987	2.47142	0	0.99423	0.994687	0.0118782	0.0119224	Bulk	FALSE
chr9:97374082-97374354	rs2993905	chr9	97374247	C	A	0.3	0.022676	0.996623	-1.92311	7.57614	0.323709	0.013313	0.460718	18.5965	5	2	6	4	4	97374247	3.21747	0	0.99209	0.992276	0.00591459	0.0119369	Bulk	FALSE
chr3:17023968-17024332	rs7629171	chr3	17024248	A	G	0.4	0.277778	0.996844	-1.92295	6.31957	0.659805	0.000498	0.619638	16.7497	0	1	1	4	4	17024248	2.49604	0	0.993297	0.993297	0.0119413	0.0119413	Bulk	FALSE
chr4:1194688-1196374	rs1250106	chr4	1202024	G	A	0.35	0.097814	0.995813	-1.92249	6.69287	0.41123	0.004029	0.47215	50.6088	4	2	3	5	6	1202024	1.86545	0	0.978197	0.984055	0.0096799	0.0119539	Bulk	FALSE
chr6:122280654-122280927	rs7752132	chr6	122280733	T	G	0.8	1.40625	0.999913	-1.92242	6.31742	0.733426	0.000378	0.484417	3.80179	0	1	1	4	4	122280733	2.86014	0	0.972748	0.99245	0.0119558	0.0119558	Bulk	FALSE
chr1:15539818-15540249	rs1316276	chr1	15539998	T	C	0.75	1.11111	0.999933	-1.92228	8.43517	0.664506	7.9e-05	0.548713	21.4268	2	4	5	4	0	15539998	3.64748	0	0.994839	0.988628	0.00368032	0.0119597	Bulk	FALSE
chr3:42389514-42389732	rs33507	chr3	42389599	T	C	0.75	1.11111	0.999933	-1.92061	7.04256	0.26826	0.000196	0.326816	4.03209	2	2	3	4	3	42389599	3.21333	0	0.98911	0.99138	0.00795953	0.0120057	Bulk	FALSE
chr4:88683564-88683768	rs2627720	chr4	88683650	T	C	0.2	0.625	0.985356	-1.91977	6.31553	0.681175	0.00027	0.639143	15.6722	0	2	2	4	4	88683650	2.62241	0	0.9702	0.970788	0.0119685	0.0120289	Bulk	FALSE
chr1:178511145-178512596	rs10913567	chr1	178511941	A	C	0.55	1.71513	0.999954	-1.91962	7.62818	0.468868	0.003743	0.508875	64.1426	5	9	8	4	4	178511941	1.45339	0	0.986132	0.99313	0.00574632	0.0120331	Bulk	FALSE
chr9:36458152-36459545	rs10972916	chr9	36458378	G	A	0.3	2.74376	0.986826	-1.91867	7.26729	0.4269	0.001336	0.503569	50.072	0	3	3	5	5	36458378	1.97683	0	0.986158	0.988902	0.00702218	0.0120596	Bulk	FALSE
chr16:81900398-81901031	rs13334750	chr16	81897795	T	A	0.75	1.11111	0.996498	-1.91856	11.464	0.620012	0.00511	0.505616	33.9126	7	4	17	5	3	81897795	4.37383	0	0.99652	0.983879	0.000709564	0.0120626	Bulk	FALSE
chr1:113397148-113397796	rs12754894	chr1	113397404	C	G	0.3	1.83674	0.812886	-1.91756	7.17494	0.625918	0.004911	0.51481	19.9246	3	2	4	4	7	113397404	2.53562	0	0.57962	0.334091	0.00739289	0.0120904	Bulk	FALSE
chr1:101773593-101773830	rs12042608	chr1	101773646	G	C	0.25	0.4	0.993067	-1.9157	7.54222	0.624492	0.009101	0.480341	28.6656	0	1	4	5	5	101773646	2.60442	0	0.990898	0.990898	0.00602699	0.0121421	Bulk	FALSE
chr2:9695019-9696643	rs55790676	chr2	9695888	G	T	0.25	1.11111	0.99518	-1.91567	7.9319	0.412562	0.007921	0.569139	22.002	1	5	5	5	4	9695888	2.60484	0	0.984147	0.986489	0.00485708	0.012143	Bulk	FALSE
chr7:97136087-97136326	rs12666768	chr7	97136298	C	T	0.8	1.40625	0.999292	-1.91566	6.28981	0.267967	0.03633	0.516703	5.75816	0	1	1	5	5	97136298	2.82613	0	0.994648	0.994648	0.0121434	0.0121434	Bulk	FALSE
chr4:3370753-3371018	rs10937924	chr4	3374898	T	C	0.7	1.83674	0.995223	-1.91499	9.80809	0.368505	8.8e-05	0.555012	37.7182	4	3	7	5	3	3374898	3.77201	0	0.863174	0.979465	0.00173746	0.0121622	Bulk	FALSE
chr17:30602072-30602489	rs1530381	chr17	30602138	A	G	0.55	1.71513	0.965854	-1.91471	7.52579	0.646041	9.3e-05	0.578993	23.6944	4	2	7	5	4	30602138	2.9158	0	0.972381	0.93398	0.0060822	0.0121699	Bulk	FALSE
chr4:76621026-76621673	rs4859544	chr4	76621496	T	C	0.8	1.40625	0.993732	-1.91427	7.0281	0.619598	0.004932	0.431573	26.8542	1	3	9	4	4	76621496	2.50104	0	0.996319	0.992494	0.00802403	0.0121823	Bulk	FALSE
chr15:100006935-100007300	rs12903278	chr15	100007152	G	T	0.55	1.55188	0.999945	-1.91423	9.05106	0.654863	8.9e-05	0.608108	17.8302	2	2	9	4	5	100007152	3.53707	0	0.98847	0.996819	0.00262543	0.0121834	Bulk	FALSE
chr2:201499918-201500548	rs17448796	chr2	201500074	G	A	0.1	0.123457	0.999844	-1.91414	7.5226	0.289634	0.004652	0.376698	15.8664	0	2	2	4	4	201500074	3.21047	0	0.996566	0.985183	0.00609296	0.0121859	Bulk	FALSE
chr8:14810570-14811166	8:14811137:C:G	chr8	14811137	C	G	0.65	0.097814	0.985028	-1.91328	7.2343	0.341127	0.000126	0.440881	14.8588	5	6	5	4	4	14811137	2.94151	0	0.986961	0.97869	0.00715238	0.0122103	Bulk	FALSE
chr15:83868968-83869347	rs28479708	chr15	83869144	G	A	0.15	3.69473	0.999886	-1.91323	8.2521	0.756344	0.006598	0.572904	13.0063	2	2	3	5	3	83869144	3.27475	0	0.994599	0.995058	0.0040705	0.0122115	Bulk	FALSE
chr10:7015808-7016389	rs4146431	chr10	7016064	A	G	0.55	1.71513	0.999954	-1.91205	8.24716	0.396233	5.9e-05	0.497766	29.3689	2	3	3	4	5	7016064	3.10012	0	0.99124	0.99313	0.00408159	0.0122448	Bulk	FALSE
chr16:29126585-29127437	rs1641999	chr16	29127260	C	T	0.15	0.311419	0.998726	-1.91173	9.79431	0.408239	0.002434	0.487885	55.081	4	5	7	5	4	29127260	3.43657	0	0.984193	0.990064	0.00175053	0.0122537	Bulk	FALSE
chr3:169529522-169530984	rs67795055	chr3	169529895	C	A	0.45	0.00102	0.988767	-1.91129	7.51078	0.582403	0.002735	0.469337	24.8541	0	3	2	8	8	169529895	2.28787	0	0.943534	0.985851	0.00613307	0.0122661	Bulk	FALSE
chr18:45204386-45204711	rs8091960	chr18	45206449	G	A	0.3	0.022676	0.990291	-1.91017	8.2393	0.75003	0.022687	0.517357	12.6303	1	1	3	5	3	45206449	3.40901	0	0.982399	0.984531	0.00409929	0.0122979	Bulk	FALSE
chr5:115276706-115277395	rs60505018	chr5	115277077	G	T	0.1	0.123457	0.999295	-1.9096	6.26507	0.785921	0.000304	0.568325	11.3971	0	1	1	7	7	115277077	2.52983	0	0.987039	0.987039	0.0123142	0.0123142	Bulk	FALSE
chr1:93270228-93270752	rs1610319	chr1	93270444	T	A	0.85	0.311419	0.96117	-1.90938	7.50284	0.668765	0.025006	0.689661	22.7765	0	2	2	9	9	93270444	3.07254	0	0.890587	0.949845	0.00616019	0.0123204	Bulk	FALSE
chr16:24999076-24999400	rs62035029	chr16	24999307	G	A	0.25	1.11111	0.981388	-1.9091	7.5017	0.679084	0.000204	0.600699	22.9852	1	1	2	5	3	24999307	2.97532	0	0.966057	0.966057	0.00616408	0.0123282	Bulk	FALSE
chr11:6340996-6342464	rs1844187	chr11	6342158	T	G	0.9	0.123457	0.95705	-1.90874	7.96027	0.639533	0.007956	0.450987	34.8202	4	5	7	8	7	6342158	3.18432	0	0.964206	0.94875	0.00478152	0.0123383	Bulk	FALSE
chr14:91871485-91872183	rs1285831	chr14	91871932	C	A	0.15	0.311419	0.990651	-1.90874	10.9243	0.372952	0.009817	0.437284	36.3034	7	2	13	4	5	91871932	4.18236	0	0.987446	0.979537	0.000949118	0.0123385	Bulk	FALSE
chr9:100671016-100671429	rs1561961	chr9	100667599	C	T	0.6	0.625	0.99995	-1.90825	7.94646	0.593812	0.002652	0.485609	41.5481	0	3	5	5	5	100667599	2.58574	0	0.992375	0.99114	0.00481815	0.0123524	Bulk	FALSE
chr16:31487678-31489117	rs13143	chr16	31489033	C	T	0.4	0.625	0.992984	-1.90814	6.99162	0.434471	5.3e-05	0.441584	45.5553	2	2	3	4	4	31489033	1.9804	0	0.988099	0.986249	0.00818921	0.0123556	Bulk	FALSE
chr5:133265660-133266621	rs6596164	chr5	133265978	C	T	0.15	3.69473	0.989332	-1.90802	7.54773	0.391607	0.005499	0.364195	38.6616	3	2	8	4	5	133265978	2.51511	0	0.991813	0.988992	0.00600857	0.012359	Bulk	FALSE
chr6:89632779-89633469	rs10944413	chr6	89633046	C	T	0.5	3.6	0.999956	-1.90659	6.25282	0.56787	0.002117	0.422515	49.3042	0	5	1	4	4	89633046	1.73684	0	0.991692	0.99007	0.0123995	0.0123995	Bulk	FALSE
chr11:35186892-35188624	rs35796444	chr11	35187406	T	A	0.1	0.123457	0.999844	-1.90641	9.51685	0.395651	0.003884	0.51473	50.8031	12	7	18	5	3	35187406	3.49822	0	0.995612	0.987618	0.00203594	0.0124047	Bulk	FALSE
chr1:25391024-25391766	rs311450	chr1	25391604	C	T	0.4	0.277778	0.997458	-1.90607	9.03377	0.58892	0.000867	0.515824	28.9083	4	6	14	4	6	25391604	2.93099	0	0.993521	0.994987	0.00265037	0.0124146	Bulk	FALSE
chr10:11891808-11892409	rs10906026	chr10	11892162	T	C	0.2	0.625	0.985804	-1.90587	6.24989	0.381705	0.001757	0.458947	49.5178	0	1	1	5	5	11892162	2.1459	0	0.974004	0.974004	0.0124201	0.0124201	Bulk	FALSE
chr21:37492872-37493124	rs11911059	chr21	37485863	A	G	0.35	2.89941	0.997549	-1.90583	8.42922	0.323761	9.5e-05	0.508513	18.8108	2	3	6	4	4	37485863	3.70553	0	0.990899	0.980083	0.00369239	0.0124215	Bulk	FALSE
chr2:86006573-86007081	rs35074676	chr2	86006891	C	A	0.25	1.11111	0.999933	-1.90502	7.90401	0.298861	0.000136	0.370024	17.818	3	1	5	4	4	86006891	3.47966	0	0.9918	0.9918	0.00493255	0.0124446	Bulk	FALSE
chr18:46324114-46324727	rs12956065	chr18	46324394	C	T	0.1	0.123457	0.999844	-1.90498	6.98269	0.306415	9.3e-05	0.364858	16.3989	2	1	3	5	6	46324394	3.04659	0	0.987272	0.987272	0.00823016	0.0124458	Bulk	FALSE
chr4:185018385-185018793	rs12499260	chr4	185021580	C	T	0.45	0.00102	0.985296	-1.90473	6.96715	0.352874	0.01	0.5	21.996	1	0	3	6	4	185021627	2.46115	0	NA	0.976918	0.00830196	0.0124529	Bulk	FALSE
chr18:45206896-45207244	rs8091960	chr18	45206449	G	A	0.3	0.022676	0.990291	-1.90404	8.21371	0.700364	0.01	0.5	21.6462	1	0	3	3	4	45206449	3.18877	0	NA	0.98394	0.00415752	0.0124725	Bulk	FALSE
chr9:115973199-115973424	rs73655844	chr9	115968176	T	C	0.1	0.123457	0.999844	-1.90369	7.48065	0.27968	0.007396	0.50168	11.5861	0	3	18	7	7	115968204	3.19996	0	0.96686	0.974419	0.00623655	0.0124829	Bulk	FALSE
chr14:75625574-75626302	rs4903288	chr14	75623487	T	C	0.7	1.83674	0.989381	-1.90367	6.30413	0.57905	0.007053	0.451871	36.2288	0	3	6	4	4	75623487	1.88987	0	0.991617	0.954723	0.0120457	0.0124833	Bulk	FALSE
chr10:48508429-48509281	rs9421828	chr10	48508569	T	C	0.45	0.00102	0.99174	-1.90277	8.2084	0.337497	0.023518	0.290689	16.3372	0	1	3	7	7	48508569	3.2281	0	0.975258	0.975258	0.0041697	0.0125091	Bulk	FALSE
chr2:46371544-46371987	rs2278777	chr2	46371654	T	G	0.2	0.625	0.974146	-1.9018	9.15751	0.331277	0.007912	0.535169	17.5815	2	3	7	13	17	46371654	3.56813	0	0.986832	0.95331	0.00247699	0.0125371	Bulk	FALSE
chr4:53878987-53879299	rs4864709	chr4	53879085	T	C	0.4	0.625	0.998504	-1.90176	8.20414	0.611923	0.004149	0.571693	21.4954	1	2	3	5	4	53879085	2.91728	0	0.993518	0.992802	0.00417949	0.0125385	Bulk	FALSE
chr1:200873050-200873250	rs56354006	chr1	200873159	A	G	0.3	2.74376	0.999933	-1.90135	9.46727	0.327364	0.008925	0.567582	11.2633	1	2	6	4	4	200873159	3.91925	0	0.995827	0.996682	0.00209171	0.0125502	Bulk	FALSE
chr3:45165326-45166221	rs7646136	chr3	45166025	A	G	0.1	0.123457	0.996536	-1.90122	9.13273	0.307442	0.009343	0.449596	28.3902	4	3	5	5	4	45166025	3.79999	0	0.913614	0.986363	0.00251077	0.0125539	Bulk	FALSE
chr1:2843033-2844317	rs12022036	chr1	2838706	T	G	0.4	0.277778	0.999946	-1.90122	6.25007	0.637783	3.5e-05	0.723084	10.6786	0	5	7	4	4	2838706	2.47693	0	0.986249	0.9927	0.0124188	0.0125539	Bulk	FALSE
chr3:195528957-195529996	rs6791220	chr3	195529768	G	A	0.3	0.022676	0.996146	-1.90081	8.72346	0.360732	0.003648	0.396314	12.5053	3	4	4	4	3	195529768	3.43269	0	0.994459	0.992552	0.00314142	0.0125657	Bulk	FALSE
chr1:113383141-113383685	rs9429493	chr1	113392339	A	G	0.4	0.625	0.985288	-1.90014	6.46117	0.608718	1.4e-05	0.710551	22.3659	8	4	10	5	4	113392339	2.21971	0	0.972243	0.968207	0.0110257	0.0125853	Bulk	FALSE
chr11:131898547-131898894	rs534765	chr11	131898718	T	A	0.6	0.625	0.993761	-1.89942	6.9453	0.646094	0.003084	0.672294	20.9434	2	3	3	4	3	131898718	2.86641	0	0.992986	0.988335	0.00840398	0.012606	Bulk	FALSE
chr3:98052885-98053190	rs4061832	chr3	98053033	T	C	0.25	1.11111	0.999933	-1.89932	7.46115	0.697282	0.000322	0.677458	14.1476	1	1	2	5	4	98053033	3.13396	0	0.991311	0.991311	0.00630449	0.012609	Bulk	FALSE
chr9:139551154-139551673	rs79687485	chr9	139551493	C	T	0.15	0.311419	0.998726	-1.89854	7.87285	0.309763	0.002964	0.391038	24.7452	1	3	5	6	0	139551493	3.30442	0	0.775366	0.986142	0.00501826	0.0126316	Bulk	FALSE
chr12:22299530-22300013	rs6487289	chr12	22299785	T	C	0.4	4.44444	0.997886	-1.8983	7.4569	0.313868	0.000127	0.396537	23.907	1	2	2	4	4	22299785	3.21848	0	0.990256	0.984518	0.00631937	0.0126387	Bulk	FALSE
chr6:53495633-53495974	rs66510581	chr6	53495770	G	A	0.2	0.625	0.994359	-1.89802	6.95813	0.316766	0.000133	0.227974	25.9057	3	3	6	4	3	53495770	3.23889	0	0.986827	0.985246	0.00834393	0.0126468	Bulk	TRUE
chr3:125485131-125486131	rs2684969	chr3	125485946	G	A	0.8	0.625	0.805795	-1.8978	8.14263	0.313005	0.01854	0.382474	9.16257	2	4	4	14	14	125485946	3.28648	0	0.496132	0.492875	0.00432365	0.012653	Bulk	FALSE
chr7:7822315-7823210	rs4725028	chr7	7823031	T	G	0.7	1.83674	0.916077	-1.89665	8.67229	0.623164	0.021412	0.526517	21.418	7	7	9	8	8	7823031	3.30913	0	0.876812	0.576607	0.00323085	0.0126867	Bulk	FALSE
chr20:37706781-37707706	rs62202625	chr20	37707444	G	C	0.15	0.311419	0.999506	-1.89633	7.85147	0.617801	0.004975	0.497645	28.3698	4	5	5	5	7	37707444	2.79772	0	0.98201	0.990528	0.00507794	0.0126961	Bulk	FALSE
chr5:17735693-17736414	rs1915786	chr5	17736293	G	A	0.8	0.625	0.989128	-1.89628	8.20479	0.626936	0.007973	0.592697	38.7161	5	6	6	5	4	17736293	3.24622	0	0.990705	0.980701	0.004178	0.0126975	Bulk	FALSE
chr8:8426499-8426931	rs1986346	chr8	8426753	C	T	0.3	0.022676	0.999938	-1.89593	6.20933	0.314028	0.000212	0.41205	6.17095	0	1	1	4	4	8426753	2.60956	0	0.994896	0.994896	0.0127079	0.0127079	Bulk	FALSE
chr8:54605516-54606005	rs6988008	chr8	54605701	A	G	0.75	0.4	0.995697	-1.8958	6.21829	0.62034	0.02158	0.623839	32.1055	1	2	2	5	5	54605701	2.24002	0	0.99307	0.993885	0.0126437	0.0127115	Bulk	FALSE
chr4:25322208-25322830	rs28664671	chr4	25322670	G	C	0.65	0.097814	0.984072	-1.89571	6.20844	0.393246	0.010541	0.482994	30.8227	1	2	1	5	0	25322670	1.91533	0	0.989916	0.9798	0.0127143	0.0127143	Bulk	FALSE
chr7:139320258-139321156	rs6976775	chr7	139320861	T	C	0.1	0.123457	0.992123	-1.89567	8.70187	0.603168	0.004386	0.583864	55.5043	1	2	4	4	5	139320861	2.84705	0	0.966969	0.980809	0.00317883	0.0127153	Bulk	FALSE
chr7:105954183-105955037	rs2704966	chr7	105954740	T	C	0.75	1.11111	0.999933	-1.89545	9.1084	0.581533	0.005546	0.48925	32.4283	1	5	5	5	7	105954740	2.98452	0	0.993877	0.99204	0.00254438	0.0127219	Bulk	FALSE
chr1:31158050-31158743	rs1188461	chr1	31158440	C	G	0.25	0.4	0.987473	-1.89524	6.9306	0.601221	0.011399	0.487997	25.2176	2	3	3	4	3	31158440	2.30349	0	0.989123	0.985949	0.0084733	0.0127279	Bulk	FALSE
chr2:11017838-11018258	rs2178740	chr2	11016542	G	T	0.45	0.00102	0.999949	-1.89523	9.10749	0.659099	0.000133	0.585951	13.9547	1	2	10	4	5	11016542	3.66032	0	0.993975	0.992675	0.00254565	0.0127283	Bulk	FALSE
chr2:850897-851271	rs10865554	chr2	850344	G	T	0.8	0.625	0.989453	-1.895	7.26792	0.330918	0.011069	0.323558	12.0581	1	5	7	7	4	850344	2.94074	0	0.981125	0.956945	0.0070197	0.0127351	Bulk	FALSE
chr3:195933989-195935380	rs79088881	chr3	195929733	G	A	0.3	1.83674	0.999943	-1.89477	8.21868	0.426907	0.011509	0.574618	56.5429	1	3	5	5	4	195929733	2.53389	0	0.994397	0.986906	0.00414614	0.0127418	Bulk	FALSE
chr5:96151911-96153030	rs62376388	chr5	96143428	C	T	0.2	0.625	0.99961	-1.89475	10.3795	0.417942	0.005614	0.494333	27.4457	0	9	10	5	5	96143428	3.5634	0	0.994912	0.98651	0.00127422	0.0127422	Bulk	FALSE
chr17:57401606-57401850	rs9903689	chr17	57401710	G	A	0.8	1.40625	0.966401	-1.89461	9.43881	0.203548	7.9e-05	0.465493	10.4527	3	2	6	12	13	57401710	3.91759	0	0.938425	0.858023	0.00212441	0.0127465	Bulk	FALSE
chr3:98374515-98374876	rs6440017	chr3	98374642	T	C	0.25	1.11111	0.999933	-1.89446	6.93243	0.691449	4.2e-05	0.755385	6.85002	1	4	3	4	3	98374642	3.08065	0	0.989566	0.991782	0.00846466	0.0127509	Bulk	FALSE
chr17:78431343-78431712	rs8065163	chr17	78431598	G	A	0.15	0.311419	0.880381	-1.89404	7.43927	0.386255	2.9e-05	0.337704	34.9006	1	2	2	8	4	78431598	2.691	0	0.923885	0.712484	0.00638159	0.0127632	Bulk	FALSE
chr7:47141994-47142339	rs59680602	chr7	47142219	C	T	0.25	1.11111	0.996498	-1.8939	7.44095	0.676575	0.000172	0.578719	16.3935	0	2	4	5	5	47142219	3.0738	0	0.987114	0.987593	0.00637562	0.0127674	Bulk	FALSE
chr3:15440340-15440704	rs6442522	chr3	15440556	C	T	0.4	0.277778	0.993577	-1.89369	6.248	0.282764	0.022709	0.274811	2.71797	0	1	2	4	4	15440556	2.66882	0	0.988803	0.988803	0.0124334	0.0127735	Bulk	FALSE
chr4:6697387-6698666	rs3822264	chr4	6697590	G	A	0.15	0.311419	0.999506	-1.89343	9.47078	0.424234	0.00466	0.508795	49.0313	2	7	8	4	4	6697590	3.26015	0	0.993742	0.990473	0.00208771	0.012781	Bulk	FALSE
chr10:31039959-31040239	rs7924137	chr10	31040092	T	C	0.65	1.16049	0.999941	-1.89332	9.43335	0.665772	0.000132	0.559782	19.6985	1	1	6	4	4	31040092	3.7743	0	0.996648	0.996648	0.00213075	0.0127845	Bulk	FALSE
chr22:42935454-42935806	rs4822161	chr22	42933626	A	C	0.45	0.00102	0.914124	-1.89311	8.69111	0.783058	0.00021	0.441958	5.90407	1	1	4	9	33	42933626	4.60496	0	0.800857	0.873753	0.00319765	0.0127906	Bulk	FALSE
chr20:18709037-18709872	rs6112079	chr20	18709401	G	T	0.25	0.4	0.998337	-1.89305	10.1779	0.346903	6.3e-05	0.393799	14.2581	2	4	9	5	4	18709401	4.06213	0	0.986767	0.995037	0.00142137	0.0127923	Bulk	FALSE
chr7:134246838-134247341	rs147072723	chr7	134247208	T	C	0.1	0.123457	0.998186	-1.89286	6.19745	0.335701	2.9e-05	0.428299	26.0474	2	3	3	5	5	134247208	2.5991	0	0.986226	0.985955	0.0127934	0.0127981	Bulk	FALSE
chr20:62482174-62482729	rs12624512	chr20	62482273	C	G	0.1	0.123457	0.995425	-1.89246	7.30133	0.639468	2.2e-05	0.639926	33.2027	6	4	9	5	3	62482273	2.75847	0	0.992908	0.983258	0.00689036	0.0128098	Bulk	FALSE
chr10:133252406-133252653	rs3125552	chr10	133252446	T	A	0.55	0.00102	0.999949	-1.89214	6.19389	0.379491	0.002901	0.526144	29.6488	0	4	1	4	4	133252446	2.21231	0	0.994359	0.995862	0.0128192	0.0128192	Bulk	FALSE
chr8:27251012-27251414	rs17375764	chr8	27251051	T	C	0.3	0.022676	0.996155	-1.89175	6.57293	0.589501	2.3e-05	0.611602	30.91	10	2	16	4	5	27251051	1.9452	0	0.995644	0.992472	0.0103541	0.0128306	Bulk	FALSE
chr1:235120174-235120565	rs3923231	chr1	235120413	A	T	0.4	3.40278	0.997251	-1.89169	9.85225	0.613683	0.001975	0.542485	30.5508	6	1	8	5	4	235120413	3.3075	0	0.996173	0.996173	0.00169624	0.0128326	Bulk	FALSE
chr6:105118680-105119539	rs9391222	chr6	105119382	T	C	0.1	0.123457	0.998186	-1.89123	6.91161	0.312964	5.5e-05	0.453033	9.32149	0	3	3	4	4	105119382	2.94041	0	0.983631	0.985035	0.00856378	0.012846	Bulk	FALSE
chr1:167760726-167761719	rs2863269	chr1	167766655	C	T	0.55	6.69421	0.999958	-1.89091	8.49406	0.625633	2.9e-05	0.418451	23.9803	6	5	7	5	5	167766655	3.27625	0	0.99619	0.964708	0.00356308	0.0128557	Bulk	FALSE
chr2:68906551-68906880	rs4592886	chr2	68906661	G	A	0.2	1.40625	0.997422	-1.8903	7.42375	0.299867	0.00013	0.396459	10.7472	0	1	2	4	4	68906661	3.17537	0	0.993662	0.993662	0.00643686	0.0128737	Bulk	FALSE
chr21:37541839-37542329	rs7281243	chr21	37541998	C	T	0.45	1.71513	0.988417	-1.89002	6.84785	0.418348	4.6e-05	0.505999	30.0111	3	3	7	3	4	37541998	2.1043	0	0.986947	0.976362	0.00887478	0.0128818	Bulk	FALSE
chr15:101991646-101991997	rs11637184	chr15	101991748	G	C	0.2	0.625	0.999298	-1.8889	8.53621	0.653964	8.1e-05	0.531753	25.4283	7	2	11	4	5	101991748	3.23388	0	0.99103	0.990682	0.0034815	0.0129152	Bulk	FALSE
chr10:124798583-124798959	rs75476599	chr10	124798809	C	T	0.15	3.69473	0.999106	-1.88886	7.83631	0.320271	0.011603	0.551164	18.7881	1	2	5	5	4	124798809	3.2524	0	0.991606	0.995018	0.00512069	0.0129163	Bulk	FALSE
chr4:149117210-149117708	rs4835501	chr4	149117390	G	A	0.75	0.4	0.986577	-1.88844	7.41607	0.677076	7.9e-05	0.588509	16.533	1	2	2	4	4	149117390	3.09917	0	0.99366	0.984591	0.00646437	0.0129287	Bulk	FALSE
chr11:58494239-58495273	rs11229601	chr11	58494339	T	A	0.25	0.4	0.999664	-1.88793	6.17674	0.392168	0.000173	0.468306	32.8071	0	1	1	4	4	58494339	1.99453	0	0.995253	0.995253	0.0129441	0.0129441	Bulk	FALSE
chr8:21026877-21027576	rs4739290	chr8	21027084	A	T	0.35	0.097814	0.904884	-1.88782	6.9205	0.641702	0.003879	0.672771	20.9335	0	2	3	5	5	21027084	2.55318	0	0.827393	0.873738	0.00852134	0.0129473	Bulk	FALSE
chr14:62356221-62357110	rs217682	chr14	62356724	A	G	0.3	0.022676	0.999938	-1.88753	8.48969	0.620929	0.005207	0.56962	28.76	2	4	5	4	5	62356724	2.77698	0	0.9951	0.99546	0.00357165	0.0129561	Bulk	FALSE
chr8:26043567-26044055	rs111417100	chr8	26043696	T	C	0.15	0.311419	0.995233	-1.88688	8.18133	0.32902	9.9e-05	0.431101	26.3516	1	3	9	5	5	26043696	3.53435	0	0.981458	0.985036	0.00423238	0.0129754	Bulk	FALSE
chr7:28724221-28724626	rs6965754	chr7	28724502	T	C	0.4	0.277778	0.999532	-1.88663	10.1506	0.589079	0.005902	0.501777	36.5442	4	4	9	6	4	28724502	3.46999	0	0.929786	0.996252	0.00144254	0.0129828	Bulk	FALSE
chr8:11749104-11749429	rs55894533	chr8	11749242	A	C	0.5	0.4	0.999948	-1.88651	10.4592	0.372502	0.006509	0.531178	34.9106	8	3	11	5	4	11749242	4.01181	0	0.994884	0.996668	0.00122038	0.0129865	Bulk	FALSE
chr1:246230763-246231382	rs61841876	chr1	246231155	G	C	0.65	0.097814	0.985295	-1.88614	6.16944	0.630405	0.000142	0.645168	23.9583	0	1	1	4	4	246231155	2.29767	0	0.980591	0.980591	0.0129976	0.0129976	Bulk	FALSE
chr8:143407032-143408176	rs113367744	chr8	143407372	G	C	0.35	0.097814	0.994272	-1.88589	8.13787	0.433073	0.008451	0.493588	35.3036	0	3	3	4	4	143407372	2.35846	0	0.992895	0.990257	0.00433502	0.0130051	Bulk	FALSE
chr15:29332006-29332390	rs12912104	chr15	29332198	G	A	0.3	2.74376	0.991254	-1.88507	9.68146	0.657214	0.007565	0.471399	19.684	4	5	7	5	9	29332198	3.71381	0	0.983923	0.992192	0.00186137	0.0130296	Bulk	FALSE
chr1:203090837-203091100	rs7555556	chr1	203090976	C	T	0.5	0.4	0.999952	-1.88503	7.40992	0.31829	0.000302	0.351262	9.95038	0	1	4	3	3	203090976	3.09207	0	0.993497	0.993497	0.00648652	0.0130308	Bulk	FALSE
chr1:49137292-49137515	rs10888610	chr1	49137500	G	A	0.6	3.40278	0.983905	-1.88489	6.23482	0.679307	0.000232	0.525567	7.71855	1	1	2	4	4	49137500	2.60468	0	0.987428	0.987428	0.0125262	0.0130351	Bulk	FALSE
chr1:41771333-41771895	rs57529969	chr1	41771683	G	A	0.25	1.11111	0.993068	-1.88476	6.20105	0.612383	0.003301	0.522994	26.0638	0	4	5	5	5	41771683	2.14604	0	0.986831	0.982936	0.0127675	0.013039	Bulk	FALSE
chr17:78984799-78985018	rs7225916	chr17	78992409	G	T	0.85	0.311419	0.999894	-1.88456	6.8047	0.261588	0.000111	0.769212	12.5806	13	2	14	4	4	78992409	2.82095	0	0.986884	0.986554	0.00909184	0.0130449	Bulk	FALSE
chr16:405143-405503	rs11860497	chr16	405416	A	G	0.6	0.277778	0.995809	-1.88415	8.65354	0.374568	0.005329	0.471174	21.4963	1	2	4	5	4	405416	2.97946	0	0.99557	0.994292	0.00326427	0.0130571	Bulk	FALSE
chr2:8566766-8567143	rs4669273	chr2	8566885	G	A	0.45	1.71513	0.98747	-1.88392	9.05986	0.325296	0.000183	0.366652	21.8945	2	2	5	4	5	8566885	3.83794	0	0.978289	0.972325	0.00261282	0.0130641	Bulk	FALSE
chr2:228234886-228236037	rs12623652	chr2	228235082	C	T	0.2	0.625	0.994341	-1.88392	7.67933	0.414307	0.004746	0.544076	48.6494	2	4	7	5	5	228235082	2.43475	0	0.985315	0.985505	0.00558568	0.0130642	Bulk	FALSE
chr1:949757-949957	rs2799070	chr1	949925	C	T	0.9	0.123457	0.952036	-1.88338	6.86393	0.680519	8.8e-05	0.63745	25.3794	5	1	7	5	5	949925	2.95633	0	0.940395	0.940395	0.00879527	0.0130803	Bulk	FALSE
chr4:78063450-78063825	rs12510999	chr4	78072662	G	C	0.4	0.277778	0.98661	-1.88273	7.87944	0.714341	0.000201	0.615371	6.96249	5	2	6	5	4	78072662	3.30116	0	0.993452	0.97178	0.005	0.0131	Bulk	FALSE
chr10:126294306-126294550	rs12777136	chr10	126294480	C	T	0.7	1.83674	0.951984	-1.88229	10.1702	0.657118	0.004529	0.460244	23.0071	10	4	18	4	3	126294480	4.19976	0	0.983319	0.884878	0.00142728	0.0131131	Bulk	FALSE
chr13:101910450-101910807	rs7995032	chr13	101910617	G	A	0.3	0.022676	0.999938	-1.88226	6.15366	0.309754	0.000127	0.455881	9.5969	0	1	1	4	4	101910617	2.54438	0	0.994328	0.994328	0.013114	0.013114	Bulk	FALSE
chr19:55520184-55520466	rs2304166	chr19	55526373	G	C	0.6	3.40278	0.969769	-1.88142	8.51976	0.660504	9.9e-05	0.54696	20.3762	4	2	5	6	0	55526373	3.25129	0	0.941474	0.959402	0.00351311	0.0131396	Bulk	FALSE
chr7:130965762-130966588	rs28790064	chr7	130965869	T	C	0.15	0.311419	0.999894	-1.88084	6.14786	0.318584	0.013267	0.479505	20.7235	0	2	1	4	4	130965869	2.70472	0	0.985198	0.988611	0.0131571	0.0131571	Bulk	FALSE
chr17:15793191-15793445	rs859236	chr17	15800814	T	C	0.3	2.74376	0.994964	-1.88033	6.86985	0.23715	0.000324	0.538664	1.87032	4	1	6	5	5	15801125	3.23831	0	0.971255	0.990881	0.00876621	0.0131725	Bulk	FALSE
chr5:39555798-39556459	rs2962486	chr5	39556174	G	A	0.35	0.097814	0.996889	-1.88032	7.38244	0.356786	9.8e-05	0.299542	21.6352	0	2	2	4	4	39556174	2.89607	0	0.99102	0.991613	0.00658636	0.0131727	Bulk	FALSE
chr6:27356279-27357195	rs13220817	chr6	27356527	T	C	0.7	0.022676	0.999938	-1.88027	8.96797	0.569226	0.00043	0.518814	46.4215	2	6	5	5	5	27356527	2.64731	0	0.997331	0.995462	0.00274754	0.0131743	Bulk	FALSE
chr13:42338816-42339032	rs4942078	chr13	42338938	A	G	0.65	0.097814	0.982367	-1.87988	8.11279	0.288097	0.016659	0.294031	13.6671	0	2	3	5	5	42338938	3.40565	0	0.987025	0.975279	0.00439541	0.0131862	Bulk	FALSE
chr20:17485262-17486585	rs13043260	chr20	17480185	C	G	0.3	1.83674	0.998524	-1.87968	9.37578	0.560455	0.002071	0.489933	67.8234	0	11	12	4	4	17480227	2.95363	0	0.948775	0.986445	0.00219872	0.0131923	Bulk	FALSE
chr5:59712152-59712511	rs10056638	chr5	59712172	A	G	0.2	0.625	0.997437	-1.8793	6.1661	0.332862	8.8e-05	0.336988	21.9063	0	3	3	5	5	59712172	2.68546	0	0.986171	0.988218	0.0130221	0.0132037	Bulk	FALSE
chr7:6476938-6477250	rs3828946	chr7	6475831	C	T	0.2	0.625	0.999919	-1.87928	10.4897	0.339272	2.3e-05	0.324093	18.6573	4	3	11	4	3	6475831	4.16545	0	0.988454	0.986237	0.00120039	0.0132043	Bulk	FALSE
chr1:111422177-111424012	rs12126260	chr1	111423855	C	T	0.15	0.311419	0.998724	-1.87905	11.0628	0.421534	0.002515	0.530128	69.4247	10	6	15	5	4	111423855	3.8256	0	0.995949	0.989589	0.000880756	0.0132113	Bulk	FALSE
chr16:50722850-50723148	rs2066848	chr16	50715185	G	A	0.45	0.00102	0.987577	-1.87868	8.18254	0.300058	0.000114	0.214357	10.8506	1	2	8	5	5	50715185	3.26816	0	0.995568	0.970689	0.00422955	0.0132228	Bulk	TRUE
chr10:75617191-75617606	rs2664280	chr10	75617344	A	T	0.5	3.6	0.993186	-1.8785	7.37487	0.292251	0.000133	0.390783	4.73224	0	1	2	4	4	75617344	2.99107	0	0.994279	0.994279	0.00661414	0.0132283	Bulk	FALSE
chr9:136821973-136822327	rs2519822	chr9	136822219	A	G	0.8	0.625	0.972002	-1.87841	9.6082	0.666424	0.00479	0.545014	21.6369	4	5	13	5	6	136822219	4.06249	0	0.954561	0.956394	0.0019371	0.013231	Bulk	FALSE
chr9:139120012-139120302	rs28674616	chr9	139117598	C	T	0.1	0.123457	0.999844	-1.87822	6.858	0.288772	0.007777	0.486359	13.4806	0	2	3	6	6	139124106	2.9719	0	0.98506	0.982361	0.00882455	0.0132368	Bulk	FALSE
chr8:39866589-39867556	rs2981150	chr8	39867111	G	C	0.35	2.89941	0.992875	-1.87818	9.44592	0.404792	0.002212	0.42319	30.0276	5	6	7	5	5	39867111	3.4015	0	0.987593	0.976539	0.00211619	0.0132379	Bulk	FALSE
chr8:22091725-22092043	rs57413400	chr8	22091888	G	A	0.3	1.83674	0.992627	-1.87781	6.13553	0.321031	0.014487	0.284129	15.4756	0	1	1	4	4	22091888	2.73557	0	0.977361	0.977361	0.0132492	0.0132492	Bulk	FALSE
chr1:77980968-77981462	rs7514937	chr1	77981099	C	A	0.55	0.00102	0.997142	-1.87771	8.6265	0.308208	0.00042	0.451597	13.6869	1	1	4	5	5	77981099	3.52475	0	0.992952	0.992952	0.00331307	0.0132523	Bulk	FALSE
chr15:62319017-62319616	rs12442448	chr15	62319307	T	G	0.5	0.4	0.999952	-1.87718	7.39386	0.352103	5.2e-05	0.430712	18.0257	1	3	4	4	3	62319307	2.87933	0	0.992507	0.994913	0.00654471	0.0132684	Bulk	FALSE
chr15:70100126-70100516	rs17323663	chr15	70100189	T	G	0.2	0.625	0.999919	-1.87701	9.03078	0.371068	0.014468	0.48381	34.5521	0	2	5	5	5	70100189	3.53331	0	0.994974	0.990762	0.00265471	0.0132735	Bulk	FALSE
chr8:30669644-30670615	rs4733201	chr8	30670390	G	T	0.2	0.625	0.999919	-1.87661	7.36704	0.588131	0.002788	0.597275	57.6276	1	3	2	5	3	30670390	2.29911	0	0.98956	0.991711	0.006643	0.013286	Bulk	FALSE
chr17:39417053-39417288	rs4371207	chr17	39417210	G	A	0.65	1.16049	0.983307	-1.87656	6.13043	0.674575	0.000206	0.497331	14.4609	0	1	1	4	4	39417210	2.51089	0	0.983379	0.983379	0.0132875	0.0132875	Bulk	FALSE
chr10:48662036-48662401	rs786779	chr10	48662162	A	G	0.15	0.311419	0.999894	-1.87642	6.12985	0.690382	0.000288	0.592929	12.6899	0	1	1	4	4	48662162	2.43994	0	0.990349	0.990349	0.0132918	0.0132918	Bulk	FALSE
chr3:142911140-142911342	rs834907	chr3	142911248	A	T	0.6	3.40278	0.994974	-1.87537	6.12559	0.638263	0.000233	0.597205	17.8225	0	1	1	4	4	142911248	2.26441	0	0.993853	0.993853	0.0133239	0.0133239	Bulk	FALSE
chr22:36617830-36618346	rs9622352	chr22	36617901	C	T	0.15	0.311419	0.999115	-1.87523	9.05795	0.61562	0.004934	0.572566	31.3031	5	6	10	5	5	36617901	3.31678	0	0.980685	0.98936	0.00261556	0.0133281	Bulk	FALSE
chr16:68103844-68104551	rs2285910	chr16	68104422	T	C	0.1	0.123457	0.999844	-1.87513	7.73045	0.334612	0.007596	0.417307	31.2294	3	2	7	5	6	68104422	3.24402	0	0.989342	0.98753	0.00542971	0.0133313	Bulk	FALSE
chr6:166876885-166877554	rs1004699	chr6	166877118	C	T	0.35	0.097814	0.999945	-1.87512	9.63935	0.324097	8.7e-05	0.413125	15.9711	2	3	7	4	5	166877118	4.00608	0	0.992808	0.994859	0.00190452	0.0133316	Bulk	FALSE
chr13:34331535-34332559	rs9538531	chr13	34331988	C	A	0.45	1.55188	0.991578	-1.87505	8.09262	0.616489	0.011065	0.558388	25.6329	0	3	3	4	4	34331988	2.83586	0	0.983005	0.991683	0.00444459	0.0133338	Bulk	FALSE
chr15:80164754-80165533	rs12900704	chr15	80164829	C	T	0.25	1.11111	0.99967	-1.87491	7.36004	0.652638	4.6e-05	0.30162	24.5935	0	2	2	4	4	80164829	2.40261	0	0.979755	0.991664	0.00666892	0.0133378	Bulk	FALSE
chr6:126152792-126153334	rs604198	chr6	126152795	A	G	0.3	1.83674	0.99379	-1.87487	8.41162	0.655104	9e-05	0.663258	25.5322	4	2	7	6	4	126152795	3.2924	0	0.976251	0.982293	0.0037283	0.0133392	Bulk	FALSE
chr11:68593054-68593534	rs1108714	chr11	68595340	G	A	0.35	2.89941	0.991477	-1.87483	6.53622	0.436738	5.7e-05	0.554419	44.6933	3	2	5	5	4	68595340	1.73603	0	0.966277	0.948236	0.01057	0.0133404	Bulk	FALSE
chr2:58834111-58834311	rs6545690	chr2	58834243	T	C	0.3	1.83674	0.994797	-1.87445	6.18467	0.671639	0.000135	0.603992	17.6491	1	4	4	5	4	58834243	2.59019	0	0.982989	0.983822	0.0128862	0.0133521	Bulk	FALSE
chr12:129027379-129027909	rs59292169	chr12	129027605	T	C	0.5	3.6	0.999956	-1.87444	8.67016	0.672137	0.000109	0.508997	9.28049	8	7	10	5	6	129027605	3.57349	0	0.983668	0.982689	0.00323463	0.0133523	Bulk	FALSE
chr15:80188707-80189983	15:80189398:C:T	chr15	80189398	C	T	0.15	0.311419	0.99599	-1.87438	10.6297	0.435242	0.005425	0.486775	71.3189	1	5	12	5	5	80189398	3.41387	0	0.996451	0.986512	0.00111287	0.0133544	Bulk	FALSE
chr17:79581341-79582187	rs9674872	chr17	79581931	T	A	0.45	1.71513	0.982863	-1.87416	6.27114	0.342604	0.000159	0.397395	22.1891	4	3	5	5	6	79581931	2.55694	0	0.942895	0.965619	0.012272	0.0133609	Bulk	FALSE
chr10:29892494-29893352	rs2488676	chr10	29892525	A	T	0.65	1.16049	0.991112	-1.87386	6.12244	0.614328	0.000137	0.659885	25.0325	0	2	2	4	4	29892525	2.1389	0	0.989432	0.988858	0.0133476	0.0133701	Bulk	FALSE
chr13:31648713-31649218	rs55962605	chr13	31649108	G	T	0.35	1.16049	0.999941	-1.87232	7.06717	0.633131	0.000104	0.607632	23.0654	2	2	3	4	5	31649108	2.61267	0	0.992659	0.996667	0.0078509	0.0134178	Bulk	FALSE
chr16:776768-778640	rs1406815	chr16	778158	C	G	0.35	0.097814	0.950196	-1.87227	8.75879	0.565032	0.004278	0.518749	61.1546	11	5	14	4	5	778158	2.72824	0	0.938814	0.939207	0.00308113	0.0134192	Bulk	FALSE
chr9:660232-660778	rs10815438	chr9	660315	C	G	0.2	0.625	0.97903	-1.87182	10.1876	0.658433	4.3e-05	0.577535	18.0772	12	8	19	5	4	660315	4.37217	0	0.969065	0.965145	0.00141385	0.0134331	Bulk	FALSE
chr4:7069020-7070424	rs3822269	chr4	7069901	T	C	0.85	0.311419	0.975579	-1.87157	7.63708	0.452422	0.003704	0.566029	116.762	6	7	7	5	4	7069901	1.9786	0	0.9946	0.96611	0.00571805	0.0134411	Bulk	FALSE
chr1:168256409-168256734	rs12758597	chr1	168256505	G	C	0.45	6.69421	0.995147	-1.87132	6.11679	0.356226	7.8e-05	0.613459	19.9323	1	4	2	4	4	168256505	2.52414	0	0.988379	0.960295	0.0133904	0.0134487	Bulk	FALSE
chr13:30989685-30990160	rs2094711	chr13	30989792	A	C	0.4	0.625	0.94369	-1.87085	8.07511	0.351866	0.00575	0.376092	29.5889	0	2	3	5	5	30989792	3.24694	0	0.889601	0.912419	0.00448775	0.0134632	Bulk	FALSE
chr17:10071662-10072053	rs72810926	chr17	10074959	C	T	0.3	0.022676	0.974587	-1.87078	10.8997	0.615411	0.0047	0.520116	28.7271	4	4	14	5	0	10074959	3.92754	0	0.988543	0.962079	0.000961808	0.0134653	Bulk	FALSE
chr2:173378369-173379302	rs13398175	chr2	173378821	A	G	0.25	0.4	0.9986	-1.87074	9.86631	0.317346	3.3e-05	0.413388	8.36619	3	4	8	4	4	173378821	3.99465	0	0.984704	0.994859	0.00168333	0.0134666	Bulk	FALSE
chr12:92443188-92443582	rs2035951	chr12	92443323	C	T	0.25	1.11111	0.999933	-1.86941	8.46824	0.335077	8.2e-05	0.47665	26.4653	2	2	7	5	4	92443323	3.52314	0	0.99351	0.991978	0.003614	0.0135081	Bulk	FALSE
chr3:179370237-179372307	rs117119258	chr3	179371790	G	A	0.2	0.625	0.972755	-1.86924	7.3371	0.453461	0.001757	0.496636	65.2256	7	8	6	4	0	179371790	1.74166	0	0.976204	0.956537	0.00675457	0.0135131	Bulk	FALSE
chr1:89551522-89551837	rs12047152	chr1	89554470	T	C	0.35	2.89941	0.996673	-1.86886	7.80851	0.266385	0.000236	0.124121	18.5348	2	1	3	5	4	89554470	4.05986	0	0.963092	0.982458	0.00520007	0.0135252	Bulk	TRUE
chr6:29764977-29765311	rs1611208	chr6	29759885	G	A	0.3	0.022676	0.999938	-1.86868	6.43816	0.348826	5.3e-05	0.43447	6.59729	0	6	18	6	6	29759885	2.52801	0	0.943174	0.989146	0.0111694	0.0135308	Bulk	FALSE
chr2:177861798-177862495	rs10930773	chr2	177862324	A	T	0.55	1.55188	0.991732	-1.8678	6.09478	0.602652	4.2e-05	0.610959	16.4543	1	2	1	4	0	177862324	1.85934	0	0.994219	0.992207	0.0135582	0.0135582	Bulk	FALSE
chr11:85814887-85815155	rs1237999	chr11	85815030	G	A	0.75	1.11111	0.999933	-1.86735	6.83043	0.305658	0.047886	0.376978	15.4996	2	1	3	5	3	85815030	2.78209	0	0.988492	0.988492	0.00896178	0.0135723	Bulk	FALSE
chr10:52022523-52022804	rs2574938	chr10	52022691	T	C	0.65	6.08743	0.980238	-1.86677	7.73696	0.355023	0.03427	0.363139	16.0357	4	2	5	4	5	52022691	2.85924	0	0.986194	0.98516	0.00541019	0.0135905	Bulk	FALSE
chr16:57058800-57059161	rs11644125	chr16	57058974	C	T	0.6	0.277778	0.999946	-1.86663	10.8129	0.37067	0.002732	0.385902	28.6145	11	4	18	4	4	57058974	4.21964	0	0.99448	0.996428	0.00100797	0.0135946	Bulk	FALSE
chr6:110027507-110028323	rs2025148	chr6	110027943	G	T	0.25	1.11111	0.997547	-1.86615	8.05571	0.391506	0.005258	0.528746	33.9549	2	4	6	5	5	110027943	2.91619	0	0.99412	0.989655	0.00453604	0.0136099	Bulk	FALSE
chr2:153288597-153289245	rs10179385	chr2	153288972	T	C	0.25	0.4	0.999928	-1.86603	7.32326	0.599084	0.003021	0.532055	37.6052	0	1	2	4	4	153288972	2.22	0	0.995562	0.995562	0.00680679	0.0136136	Bulk	FALSE
chr2:238813460-238814351	rs6431564	chr2	238813947	A	G	0.7	0.022676	0.976207	-1.86591	8.62962	0.620009	3.9e-05	0.493763	19.7796	5	2	8	5	5	238813947	3.1559	0	0.989394	0.97458	0.00330741	0.0136173	Bulk	FALSE
chr7:150478091-150478430	rs6464103	chr7	150478385	C	T	0.6	0.625	0.99995	-1.86525	6.45642	0.3722	0.011519	0.419944	28.7432	3	3	6	5	5	150478385	2.35991	0	0.987503	0.992056	0.0110552	0.0136378	Bulk	FALSE
chr6:155710345-155710620	rs11751682	chr6	155710422	A	G	0.2	0.625	0.997744	-1.86505	6.0836	0.681504	0.000243	0.669665	13.6691	0	1	1	6	6	155710422	2.38659	0	0.982292	0.982292	0.0136442	0.0136442	Bulk	FALSE
chr13:103332754-103334076	rs2478931	chr13	103333356	G	A	0.45	0.00102	0.9934	-1.8649	6.80399	0.575502	0.003174	0.537785	42.6001	3	8	6	4	4	103333356	2.02711	0	0.990681	0.990047	0.00909544	0.0136489	Bulk	FALSE
chr9:115656412-115657357	rs17750676	chr9	115657159	T	C	0.1	0.123457	0.998186	-1.86445	10.2507	0.384008	0.00402	0.499997	51.3455	8	7	10	5	4	115657159	3.95258	0	0.977815	0.986372	0.00136633	0.0136633	Bulk	FALSE
chr17:38029038-38029261	rs12936231	chr17	38029120	C	G	0.6	4.44444	0.995044	-1.86421	6.86824	0.736984	0.000461	0.790575	9.38692	3	1	4	5	6	38029120	3.36525	0	0.95514	0.95514	0.00877412	0.0136707	Bulk	FALSE
chr11:76050201-76050711	rs17749447	chr11	76050597	C	T	0.2	1.40625	0.999913	-1.8639	6.07891	0.376375	3.9e-05	0.391844	25.3432	1	2	1	4	0	76050597	2.13273	0	0.993004	0.99546	0.0136805	0.0136805	Bulk	FALSE
chr12:94567429-94568094	rs61927429	chr12	94567603	C	G	0.25	1.11111	0.999404	-1.86378	7.49559	0.592882	1.3e-05	0.542885	34.0949	3	3	7	5	4	94567603	2.36898	0	0.989673	0.991642	0.00618504	0.0136843	Bulk	FALSE
chr7:5085108-5086324	rs112203673	chr7	5085470	G	C	0.15	0.311419	0.984454	-1.86367	7.31351	0.409369	0.003251	0.497163	58.4041	0	3	2	5	5	5085470	2.37441	0	0.973366	0.972607	0.0068438	0.0136876	Bulk	FALSE
chr21:46897905-46898901	rs2236464	chr21	46898174	T	C	0.25	1.11111	0.999933	-1.86362	7.93128	0.443585	0.004434	0.497264	49.7063	0	3	14	4	4	46898174	2.10101	0	0.983737	0.99204	0.00485874	0.0136893	Bulk	FALSE
chr7:149445176-149445545	rs1622470	chr7	149445407	G	A	0.7	1.83674	0.999943	-1.86324	8.74401	0.70967	0.008241	0.677889	14.845	1	2	13	5	5	149445407	3.98372	0	0.97596	0.987156	0.00310621	0.0137011	Bulk	FALSE
chr12:7052576-7054112	ss1388027332	chr12	7046745	G	C	0.25	1.11111	0.998876	-1.8631	8.58988	0.468974	0.004085	0.497512	106.487	0	9	8	7	7	7046745	1.92225	0	0.994489	0.978461	0.00338037	0.0137055	Bulk	FALSE
chr2:223653983-223654642	rs7586321	chr2	223663289	C	G	0.15	0.311419	0.997166	-1.86301	8.04241	0.354302	0.020864	0.583721	33.0116	3	3	3	6	3	223663289	3.31474	0	0.992548	0.984654	0.00456948	0.0137084	Bulk	FALSE
chr12:53661163-53662455	rs1976938	chr12	53661925	C	T	0.65	2.89941	0.999949	-1.86259	6.07359	0.589114	0.003923	0.448601	55.1805	0	3	2	4	4	53661925	1.90455	0	0.981636	0.990538	0.0137218	0.0137219	Bulk	FALSE
chr17:74748122-74748463	rs62086788	chr17	74748329	T	C	0.1	0.123457	0.99874	-1.86252	7.30876	0.682372	0.007982	0.567195	21.3574	0	1	2	5	5	74748329	2.60337	0	0.986995	0.986995	0.00686194	0.0137239	Bulk	FALSE
chr6:26308146-26308456	rs11751567	chr6	26308317	T	G	0.2	1.40625	0.999913	-1.86224	7.03874	0.343102	0.003273	0.292278	24.5519	8	3	17	5	6	26308317	2.95347	0	0.995179	0.99466	0.00797653	0.0137327	Bulk	FALSE
chr9:124981448-124981964	rs3793619	chr9	124981911	C	G	0.3	2.74376	0.985429	-1.86195	7.34345	0.361675	0.025053	0.488889	15.997	3	3	4	13	12	124981911	2.62528	0	0.953497	0.981437	0.00673077	0.013742	Bulk	FALSE
chr22:27006132-27006785	rs5761630	chr22	27006698	C	T	0.3	1.83674	0.991545	-1.86126	8.083	0.381108	5.6e-05	0.518898	36.1475	4	5	8	5	5	27006698	3.04583	0	0.979964	0.978552	0.00446825	0.0137639	Bulk	FALSE
chr17:62258082-62258441	rs11654647	chr17	62258369	T	C	0.85	0.311419	0.966905	-1.86099	6.71309	0.346514	0.010527	0.418444	24.5256	5	3	8	5	5	62258369	2.51263	0	0.946743	0.958113	0.00957075	0.0137725	Bulk	FALSE
chr17:20088185-20088751	rs2107565	chr17	20088492	C	T	0.35	0.097814	0.961474	-1.86051	8.03196	0.602502	3.2e-05	0.526289	40.2325	1	3	3	5	3	20088492	2.73091	0	0.970579	0.953948	0.00459591	0.0137877	Bulk	FALSE
chr1:24516525-24517161	rs1538633	chr1	24516690	G	A	0.4	0.625	0.99995	-1.86033	8.86063	0.446275	0.004243	0.475643	56.0926	1	2	7	4	5	24516690	2.40421	0	0.995537	0.994459	0.00291388	0.0137933	Bulk	FALSE
chr7:45979740-45980568	rs111923349	chr7	45980018	G	A	0.3	0.022676	0.999703	-1.86033	8.03121	0.597279	0.001695	0.5026	27.8407	3	6	3	5	4	45980018	2.57025	0	0.988397	0.995461	0.00459781	0.0137934	Bulk	FALSE
chr7:65564545-65565525	rs36127118	chr7	65565505	A	G	0.1	0.123457	0.998189	-1.85926	7.44016	0.377642	0.007138	0.563755	41.0621	5	6	6	5	3	65565505	2.77045	0	0.994166	0.986703	0.00637842	0.0138273	Bulk	FALSE
chr19:1020785-1022025	rs4807440	chr19	1026477	G	T	0.65	2.89941	0.990181	-1.8591	10.0338	0.537663	0.003471	0.487271	91.8742	12	12	9	5	0	1026477	2.75934	0	0.993787	0.954576	0.00153694	0.0138325	Bulk	FALSE
chr10:115794430-115794939	rs7079542	chr10	115794898	A	G	0.1	0.123457	0.992133	-1.85903	6.69702	0.770581	0.010985	0.6152	10.144	4	3	4	23	8	115794898	2.61789	0	0.934032	0.906975	0.00965741	0.0138348	Bulk	FALSE
chr11:307770-309583	rs117325804	chr11	308059	T	C	0.1	0.123457	0.964968	-1.85883	10.8487	0.415893	0.002681	0.517613	55.6516	4	7	14	7	5	308059	3.7131	0	0.93476	0.952284	0.000988655	0.0138412	Bulk	FALSE
chr10:90501623-90502061	rs365263	chr10	90501987	G	A	0.25	1.11111	0.999404	-1.8585	6.40212	0.384179	3.4e-05	0.444571	35.5845	4	5	6	4	4	90501987	2.35032	0	0.993607	0.990167	0.0113984	0.0138517	Bulk	FALSE
chr19:44160496-44162911	rs344782	chr19	44172890	A	C	0.55	0.00102	0.986972	-1.85821	12.1998	0.593867	0.001817	0.445599	25.4068	29	12	29	6	6	44172890	4.66889	0	0.980415	0.965858	0.000477955	0.0138607	Bulk	FALSE
chr3:45634466-45636027	rs4377517	chr3	45641806	T	A	0.6	0.625	0.993572	-1.8581	6.62817	0.457719	0.002439	0.474538	69.0659	9	7	4	6	5	45641806	1.3807	0	0.988476	0.970837	0.0100378	0.0138642	Bulk	FALSE
chr22:39493049-39493594	rs61362448	chr22	39490968	G	A	0.15	0.311419	0.999894	-1.85772	7.84418	0.382203	0.005844	0.409178	36.1108	3	5	17	5	5	39490968	2.8902	0	0.985563	0.987852	0.00509846	0.0138765	Bulk	FALSE
chr2:25451623-25452010	rs74580656	chr2	25451789	C	T	0.25	0.4	0.979998	-1.85684	6.0502	0.599791	0.005433	0.597394	27.4018	0	1	1	5	5	25451789	1.81432	0	0.979721	0.979721	0.0139047	0.0139047	Bulk	FALSE
chr3:151046148-151046871	rs66524723	chr3	151037061	A	G	0.45	0.00102	0.994355	-1.85677	6.04991	0.396286	0.008166	0.503034	31.716	0	2	1	4	4	151037061	1.78823	0	0.997776	0.986021	0.013907	0.013907	Bulk	FALSE
chr14:78226677-78228268	rs2277917	chr14	78227632	C	G	0.55	1.71513	0.998551	-1.85652	9.11883	0.558581	0.00444	0.440895	33.2916	4	10	11	4	3	78227632	2.78572	0	0.995778	0.991433	0.00252992	0.0139148	Bulk	FALSE
chr1:24222980-24223375	rs6424125	chr1	24215662	T	G	0.9	0.123457	0.899589	-1.85642	7.50434	0.668002	0.004003	0.549294	23.6497	5	2	18	7	7	24215749	3.06574	0	0.921575	0.852148	0.00615505	0.0139182	Bulk	FALSE
chr13:111297153-111297727	rs369788	chr13	111305787	C	T	0.35	0.097814	0.999945	-1.85633	8.54609	0.423915	0.002745	0.478203	36.357	7	4	8	5	5	111305787	2.59418	0	0.996224	0.991319	0.00346266	0.013921	Bulk	FALSE
chr11:6871828-6872107	rs2595496	chr11	6871976	A	T	0.5	0.4	0.988062	-1.8558	6.04597	0.325643	0.000306	0.3951	10.3769	0	1	1	3	3	6871976	2.56626	0	0.982334	0.982334	0.0139381	0.0139381	Bulk	FALSE
chr16:28288402-28289748	rs4635350	chr16	28289243	C	T	0.6	0.277778	0.99891	-1.85522	7.27855	0.434263	0.003003	0.55475	37.8579	1	3	2	5	5	28289243	1.79175	0	0.991768	0.996069	0.00697829	0.0139566	Bulk	FALSE
chr15:52170836-52171625	rs1867984	chr15	52171481	T	G	0.55	0.00102	0.985728	-1.85517	7.27834	0.365086	0.000147	0.423486	26.5866	1	2	2	4	4	52171481	2.69344	0	0.983112	0.981031	0.00697911	0.0139582	Bulk	FALSE
chr4:186508486-186509264	rs3186	chr4	186508723	G	T	0.25	0.4	0.942801	-1.85398	7.2734	0.614854	0.005454	0.326557	24.3472	0	2	2	4	4	186508723	2.14686	0	0.959221	0.948242	0.00699832	0.0139966	Bulk	FALSE
chr7:17133109-17133411	rs940824	chr7	17133294	T	G	0.2	1.40625	0.996504	-1.85367	7.27213	0.643268	0.017982	0.457602	22.0417	1	2	2	5	3	17133294	2.67043	0	0.995165	0.993322	0.00700328	0.0140066	Bulk	FALSE
chr2:234986256-234987008	rs250966	chr2	234986435	C	G	0.45	0.00102	0.98954	-1.85331	6.05888	0.377189	7.6e-05	0.5255	25.8129	1	2	2	5	5	234986435	2.05773	0	0.985565	0.987004	0.0138366	0.0140182	Bulk	FALSE
chr3:18702931-18703426	rs4458386	chr3	18703010	T	C	0.65	2.89941	0.994942	-1.85329	7.67864	0.621992	8.7e-05	0.505147	24.9437	1	4	5	4	4	18703010	2.991	0	0.993072	0.981742	0.00558783	0.0140188	Bulk	FALSE
chr3:194760731-194761246	rs56109345	chr3	194761067	A	G	0.55	1.55188	0.992337	-1.85266	8.80241	0.591123	0.003768	0.522869	28.9013	5	8	14	5	6	194761067	2.94598	0	0.990168	0.992683	0.00300833	0.0140393	Bulk	FALSE
chr10:17715479-17716127	rs61842298	chr10	17715672	C	A	0.15	0.311419	0.999118	-1.85241	7.54887	0.663677	8.9e-05	0.630449	26.1621	6	1	7	5	6	17715672	2.81863	0	0.990538	0.990538	0.00600477	0.014047	Bulk	FALSE
chr1:114883625-114885351	rs486755	chr1	114884179	A	G	0.35	0.097814	0.999509	-1.85241	8.92728	0.569349	0.003842	0.514401	50.4069	2	7	5	5	0	114884179	2.84929	0	0.972022	0.99489	0.00280943	0.0140472	Bulk	FALSE
chr14:22736729-22737028	rs79962847	chr14	22736832	G	A	0.1	0.123457	0.982271	-1.85232	9.78827	0.726133	0.01651	0.579006	21.6981	4	2	8	4	4	22736832	3.95241	0	0.987563	0.968947	0.00175628	0.0140503	Bulk	FALSE
chr12:8000164-8000973	ss1388054098	chr12	8000300	C	A	0.5	0.4	0.936978	-1.85197	9.14627	0.376294	0.01102	0.450444	27.0615	1	5	6	4	6	8000300	3.4645	0	0.960459	0.90836	0.00249226	0.0140613	Bulk	FALSE
chr9:107814179-107815070	rs448085	chr9	107809019	T	G	0.55	6.69421	0.999958	-1.8517	11.2842	0.552521	0.002847	0.485319	56.3904	1	11	18	5	4	107809019	3.55722	0	0.987189	0.961755	0.000781677	0.0140702	Bulk	FALSE
chr2:8548848-8549589	rs901350	chr2	8548997	T	C	0.55	0.00102	0.999949	-1.85169	9.72976	0.592225	0.003328	0.52903	33.3843	0	4	13	5	5	8548997	3.45479	0	0.928332	0.995923	0.00181308	0.0140706	Bulk	FALSE
chr4:26051739-26052251	rs12509772	chr4	26051945	G	C	0.4	0.277778	0.988272	-1.8515	6.85806	0.362569	0.000117	0.390147	16.4955	0	1	4	4	4	26051945	2.54151	0	0.986585	0.986585	0.00882422	0.0140767	Bulk	FALSE
chr5:31131572-31132283	rs13165994	chr5	31131887	C	T	0.6	0.625	0.99995	-1.85122	8.51545	0.280529	0.004978	0.402754	4.35689	1	3	4	4	3	31131887	3.58088	0	0.993999	0.99071	0.00352144	0.0140857	Bulk	FALSE
chr4:86590283-86590785	rs4693124	chr4	86590427	T	G	0.3	0.022676	0.996387	-1.85089	6.75932	0.638007	0.000148	0.568331	18.203	2	1	3	5	5	86590427	2.38166	0	0.992933	0.992933	0.00932592	0.0140965	Bulk	FALSE
chr9:72420782-72421370	rs10868093	chr9	72420921	C	T	0.2	1.40625	0.99898	-1.85074	6.74952	0.366738	0.012224	0.440814	26.629	0	2	3	5	5	72420921	2.57556	0	0.99442	0.994388	0.0093773	0.0141013	Bulk	FALSE
chr5:10632157-10632967	rs78293251	chr5	10632605	G	C	0.3	1.83674	0.99663	-1.85069	9.19836	0.447922	0.00492	0.486882	72.5616	10	12	23	5	5	10632605	2.72795	0	0.984884	0.984772	0.00242232	0.0141029	Bulk	FALSE
chr1:61356272-61356778	rs12122228	chr1	61356520	G	T	0.15	0.311419	0.999894	-1.85011	6.04365	0.647234	9.5e-05	0.589151	26.6738	1	1	2	4	5	61356520	2.12194	0	0.990521	0.990521	0.0139564	0.0141218	Bulk	FALSE
chr1:167453901-167454144	rs10918699	chr1	167453250	G	A	0.25	0.4	0.999928	-1.84953	7.61577	0.340812	2.3e-05	0.495432	23.8732	5	2	12	5	5	167453250	2.96227	0	0.798637	0.993516	0.005786	0.0141406	Bulk	FALSE
chr7:49677731-49678303	rs6958239	chr7	49678133	C	A	0.6	4.44444	0.993772	-1.84944	7.85389	0.712989	0.017688	0.638726	5.49502	8	4	8	4	4	49678133	3.61015	0	0.984132	0.943388	0.00507114	0.0141435	Bulk	FALSE
chr9:6080090-6080809	rs184646	chr9	6080758	C	A	0.7	1.83674	0.99758	-1.8491	7.98439	0.585901	0.009608	0.48376	25.373	2	3	3	5	5	6080758	2.54008	0	0.996145	0.989668	0.00471824	0.0141547	Bulk	FALSE
chr1:209763843-209764148	rs713074	chr1	209763973	A	G	0.5	0.4	0.973836	-1.84895	6.12371	0.349405	0.000125	0.396386	12.4745	0	2	2	4	4	209763973	2.38733	0	0.96614	0.962011	0.013338	0.0141594	Bulk	FALSE
chr8:143110242-143110636	rs1388801	chr8	143106671	C	T	0.5	0.4	0.987189	-1.84835	6.6218	0.635042	0.016026	0.602725	18.1618	9	1	11	4	4	143106671	2.34595	0	0.986822	0.979027	0.0100738	0.0141791	Bulk	FALSE
chr15:78747281-78747749	rs2869048	chr15	78747568	A	G	0.35	0.097814	0.993204	-1.84816	8.50262	0.624887	0.003995	0.622727	34.8069	0	1	4	4	4	78747568	2.93766	0	0.988357	0.988357	0.00354636	0.0141855	Bulk	FALSE
chr5:40360033-40360643	rs12517783	chr5	40360140	G	T	0.1	0.123457	0.999844	-1.84808	6.59831	0.325613	0.000114	0.433269	22.8132	2	2	11	5	5	40360140	2.81691	0	0.986053	0.986435	0.0102075	0.0141878	Bulk	FALSE
chr17:74017525-74017842	rs2598415	chr17	74025656	T	G	0.75	0.4	0.99701	-1.84724	7.24553	0.266219	0.01	0.5	12.2207	1	0	2	5	4	74025656	2.90209	0	NA	0.990824	0.00710777	0.0142155	Bulk	FALSE
chr3:197185231-197185491	rs56104465	chr3	197185378	C	T	0.9	0.123457	0.999844	-1.84723	8.49872	0.305717	0.013104	0.375466	19.7534	2	2	4	5	4	197185378	3.29273	0	0.983435	0.987615	0.00355396	0.0142158	Bulk	FALSE
chr20:44574267-44575494	rs11696196	chr20	44574533	C	T	0.35	0.097814	0.998853	-1.84674	7.26971	0.376296	4.1e-05	0.321384	27.2037	0	2	4	5	5	44574533	2.55295	0	0.993546	0.99416	0.0070127	0.0142318	Bulk	FALSE
chr21:42579952-42580271	rs736714	chr21	42580149	T	C	0.4	0.277778	0.999946	-1.84671	7.24337	0.331761	0.000179	0.470186	16.5023	0	2	2	4	4	42580149	2.96591	0	0.99516	0.996093	0.00711633	0.0142327	Bulk	FALSE
chr6:141804613-141805191	rs34169508	chr6	141805035	G	T	0.2	1.40625	0.991651	-1.84671	9.21556	0.572146	0.006163	0.480542	63.954	3	3	6	5	5	141805035	2.782	0	0.99453	0.989808	0.00239967	0.0142328	Bulk	FALSE
chr7:100493007-100495209	rs17884589	chr7	100493711	G	A	0.2	1.40625	0.995552	-1.84659	6.6053	0.570883	0.005731	0.543073	52.7203	2	6	7	5	4	100493711	1.78697	0	0.974645	0.993174	0.0101676	0.0142369	Bulk	FALSE
chr5:176101731-176102230	rs12520857	chr5	176102054	A	G	0.25	0.4	0.855857	-1.84636	7.97297	0.348876	5.3e-05	0.504104	21.8496	2	5	3	5	3	176102054	3.13323	0	0.907202	0.781545	0.0047481	0.0142443	Bulk	FALSE
chr5:180630726-180632395	rs2770945	chr5	180631828	G	C	0.2	0.625	0.999919	-1.84614	8.00586	0.408566	0.005315	0.566218	42.6862	9	7	19	7	8	180631828	2.77704	0	0.969544	0.9905	0.00466261	0.0142516	Bulk	FALSE
chr3:148941852-148942077	rs3755641	chr3	148941898	G	A	0.15	0.311419	0.999506	-1.84601	6.0339	0.330469	6.4e-05	0.349099	24.1079	0	3	10	4	4	148941898	2.67925	0	0.98979	0.990215	0.0140337	0.0142557	Bulk	FALSE
chr10:49978676-49978944	rs12415234	chr10	49978774	C	A	0.25	5.37778	0.999923	-1.84583	7.97078	0.33419	9.8e-05	0.336801	21.6221	1	3	3	4	4	49978774	3.26367	0	0.995548	0.996731	0.00475384	0.0142615	Bulk	FALSE
chr17:53846917-53847328	rs35098135	chr17	53847244	G	T	0.15	0.311419	0.999894	-1.84561	7.25765	0.620692	0.00568	0.59527	34.2465	3	2	4	5	4	53847244	2.55681	0	0.990754	0.990427	0.00705995	0.0142689	Bulk	FALSE
chr17:9782117-9782473	rs74449008	chr17	9782376	C	T	0.4	0.625	0.988822	-1.84534	6.7832	0.648525	0.000254	0.546679	23.1167	0	1	3	5	5	9782376	2.55783	0	0.981003	0.981003	0.00920198	0.0142779	Bulk	FALSE
chr2:242628802-242629021	rs35445107	chr2	242628954	T	C	0.3	1.83674	0.999233	-1.84511	9.97448	0.803621	0.013616	0.682266	3.27421	7	2	9	5	4	242628954	4.55698	0	0.987066	0.989965	0.00158724	0.0142852	Bulk	FALSE
chr2:232276820-232277407	rs35771536	chr2	232277212	C	G	0.25	1.11111	0.997026	-1.8451	6.5672	0.389132	0.004796	0.450784	57.6788	3	5	4	5	0	232277212	2.30228	0	0.988547	0.988864	0.0103875	0.0142856	Bulk	FALSE
chr6:26026433-26027759	rs11961143	chr6	26032873	C	T	0.3	0.022676	0.995454	-1.84479	8.6018	0.448776	0.003559	0.47143	94.4338	16	7	17	4	4	26034252	2.44242	0	0.957759	0.987652	0.00335831	0.0142959	Bulk	FALSE
chr7:32981873-32983026	rs3750076	chr7	32982846	G	A	0.25	1.11111	0.99967	-1.84444	5.99989	0.548765	0.003415	0.461457	56.4465	2	3	3	5	5	32982846	1.27888	0	0.991427	0.99204	0.0143067	0.0143075	Bulk	FALSE
chr12:107702700-107703292	rs79180978	chr12	107703104	G	T	0.15	0.311419	0.983567	-1.84376	9.50678	0.6768	0.005769	0.506557	25.0795	1	2	7	4	3	107703104	3.53983	0	0.977727	0.970614	0.00204714	0.01433	Bulk	FALSE
chr14:100111062-100111553	rs8018136	chr14	100111155	G	A	0.85	0.311419	0.977113	-1.84346	6.74203	0.331191	0.000118	0.347836	19.2274	1	3	3	6	5	100111155	2.67605	0	0.989169	0.951578	0.00941673	0.0143398	Bulk	FALSE
chr11:124388830-124389157	rs7120277	chr11	124388903	A	G	0.35	0.097814	0.992108	-1.84331	7.96026	0.308225	0.000302	0.437392	13.7773	2	1	3	5	3	124388903	3.34385	0	0.978848	0.978848	0.00478156	0.0143447	Bulk	FALSE
chr6:169020160-169020583	rs9456245	chr6	169020362	C	T	0.7	0.022676	0.998289	-1.84324	5.99494	0.659596	0.000123	0.602516	13.2061	0	1	1	5	5	169020362	2.38781	0	0.993595	0.993595	0.0143469	0.0143469	Bulk	FALSE
chr10:121142650-121143421	rs77291540	chr10	121142850	A	G	0.1	0.123457	0.999844	-1.84303	7.22813	0.759851	3e-05	0.52654	9.25912	1	4	2	5	3	121142850	2.89612	0	0.972254	0.98761	0.00717701	0.014354	Bulk	FALSE
chr11:65511865-65512285	rs11600918	chr11	65511965	A	G	0.35	0.097814	0.943895	-1.84296	6.00058	0.382603	0.002235	0.41472	19.1327	0	3	2	5	5	65511965	2.115	0	0.885595	0.856693	0.0143012	0.0143563	Bulk	FALSE
chr10:10460412-10460742	rs7912661	chr10	10460652	T	G	0.5	0.4	0.993704	-1.84286	8.48045	0.350971	0.011451	0.518356	10.1627	1	3	4	19	5	10460652	3.97178	0	0.968546	0.985793	0.00358984	0.0143594	Bulk	FALSE
chr10:70773929-70774330	rs2260294	chr10	70774148	A	G	0.2	0.625	0.924257	-1.84265	7.95753	0.351343	5.1e-05	0.398953	23.2013	2	2	3	5	4	70774148	3.19338	0	0.936382	0.861698	0.00478878	0.0143663	Bulk	FALSE
chr6:32405010-32405611	rs2395177	chr6	32405076	G	C	0.15	0.311419	0.999894	-1.84187	7.46495	0.557386	0.004905	0.500478	65.6306	7	6	25	4	4	32405076	2.13446	0	0.996173	0.990538	0.00629117	0.0143924	Bulk	FALSE
chr18:34113869-34114443	rs17651215	chr18	34114249	T	C	0.45	1.71513	0.990358	-1.84115	7.95127	0.32921	0.000122	0.404411	19.279	2	2	3	4	5	34114249	3.32907	0	0.986276	0.97923	0.00480537	0.0144161	Bulk	FALSE
chr14:59615040-59615370	rs6573246	chr14	59615175	A	G	0.7	0.022676	0.998282	-1.8402	5.98259	0.650806	0.000251	0.63859	20.1068	0	1	1	4	4	59615175	2.40849	0	0.992179	0.992179	0.0144477	0.0144477	Bulk	FALSE
chr2:196398643-196399430	rs1878086	chr2	196398967	C	T	0.2	1.40625	0.999913	-1.83969	8.69314	0.652629	0.005333	0.52316	15.2858	5	2	9	5	5	196398967	3.01927	0	0.993112	0.995462	0.0031941	0.0144647	Bulk	FALSE
chr10:3806585-3807826	rs1906143	chr10	3815373	C	T	0.4	0.625	0.975347	-1.83938	10.0344	0.565671	0.003294	0.493071	52.8759	24	9	27	4	4	3815373	3.21674	0	0.975539	0.940985	0.00153646	0.014475	Bulk	FALSE
chr9:132348591-132348856	rs10988437	chr9	132349265	G	A	0.45	0.00102	0.999949	-1.83934	7.94373	0.309729	0.00019	0.405732	15.3466	2	1	3	4	5	132349265	3.23894	0	0.991855	0.993932	0.00482544	0.0144763	Bulk	FALSE
chr9:5768404-5769159	rs4348560	chr9	5768609	C	T	0.35	0.097814	0.996465	-1.83901	5.97777	0.630441	8.7e-05	0.636502	22.5308	0	2	1	4	4	5768609	2.14777	0	0.992102	0.991876	0.0144873	0.0144873	Bulk	FALSE
chr15:67298354-67298818	rs403844	chr15	67296638	G	T	0.6	0.277778	0.999946	-1.83836	7.44988	0.562491	0.00528	0.431939	36.051	0	5	9	4	4	67296638	2.11429	0	0.991682	0.993216	0.00634407	0.0145092	Bulk	FALSE
chr7:47430464-47430831	rs2470994	chr7	47430626	T	C	0.25	1.11111	0.995469	-1.83814	7.93872	0.674706	0.000128	0.631928	24.5595	2	2	3	6	5	47430626	3.1002	0	0.987772	0.980545	0.0048388	0.0145164	Bulk	FALSE
chr9:132030976-132031273	rs7870137	chr9	132031138	G	C	0.8	1.40625	0.990783	-1.83803	6.96054	0.259302	0.018941	0.377679	10.5524	0	1	8	34	34	132031138	2.14207	0	0.877516	0.877516	0.00833269	0.0145201	Bulk	FALSE
chr8:67362806-67363172	rs57217048	chr8	67362960	G	A	0.1	0.123457	0.999844	-1.83802	9.48257	0.731533	0.005921	0.618603	22.0328	3	2	7	5	3	67362960	3.85757	0	0.996602	0.987616	0.00207433	0.0145203	Bulk	FALSE
chr3:122220988-122221395	rs7645862	chr3	122221139	C	T	0.15	0.311419	0.994843	-1.83791	8.4894	0.291928	0.00013	0.308956	24.4515	1	1	8	5	4	122221139	3.80456	0	0.983602	0.983602	0.00357222	0.0145243	Bulk	FALSE
chr9:127027236-127027549	rs34011920	chr9	127027412	C	T	0.35	0.097814	0.995356	-1.83776	7.0046	0.371045	0.011444	0.399161	29.2622	3	1	7	5	3	127027412	2.53535	0	0.991702	0.991702	0.00813006	0.0145291	Bulk	FALSE
chr2:167448806-167449049	rs7581664	chr2	167448965	G	A	0.5	0.4	0.998362	-1.83742	5.97287	0.643491	0.065285	0.560504	19.9451	1	2	3	3	3	167448965	2.30993	0	0.989432	0.991062	0.0145276	0.0145406	Bulk	FALSE
chr4:7745465-7746200	rs34525352	chr4	7751201	G	A	0.2	0.625	0.999298	-1.83674	8.0633	0.374106	0.007498	0.553858	28.8952	5	2	7	4	4	7751201	2.9646	0	0.990375	0.986564	0.00451708	0.0145632	Bulk	FALSE
chr10:52419719-52420509	rs3011719	chr10	52420089	A	G	0.8	0.625	0.985443	-1.83632	6.69027	0.360159	0.006592	0.206087	13.2989	4	4	3	4	5	52420089	2.50389	0	0.986366	0.976539	0.00969403	0.0145775	Bulk	TRUE
chr1:160136021-160136609	rs10797062	chr1	160136208	G	A	0.55	0.00102	0.99975	-1.83629	8.45289	0.369522	0.000123	0.315909	22.7586	1	3	4	4	7	160136208	3.27567	0	0.967741	0.9946	0.00364463	0.0145785	Bulk	FALSE
chr17:65217208-65217707	rs28522034	chr17	65217367	T	C	0.1	0.123457	0.99874	-1.83591	5.96516	0.32191	0.00432	0.33435	24.7831	0	1	1	5	5	65217367	2.57161	0	0.986984	0.986984	0.0145913	0.0145913	Bulk	FALSE
chr6:11404359-11404572	rs7766220	chr6	11404475	G	T	0.3	2.74376	0.993826	-1.83566	9.13332	0.660256	6.9e-05	0.681275	18.6852	6	1	11	5	5	11404475	3.38573	0	0.993554	0.993554	0.00250996	0.0145995	Bulk	FALSE
chr7:29181924-29182631	rs7777627	chr7	29182273	T	C	0.4	3.40278	0.993944	-1.83546	7.31538	0.576327	0.012561	0.508544	36.7436	3	6	17	6	5	29182273	2.16698	0	0.89804	0.993724	0.0068367	0.0146063	Bulk	FALSE
chr2:9877480-9877933	rs1399698	chr2	9877532	C	G	0.4	0.277778	0.883801	-1.83518	6.76092	0.624705	0.006186	0.448339	11.5259	1	2	6	4	5	9877532	2.35028	0	0.862407	0.872102	0.00931757	0.0146158	Bulk	FALSE
chr10:54196855-54197502	rs1212764	chr10	54197120	T	C	0.3	2.74376	0.992605	-1.83469	5.96758	0.620272	0.026836	0.488574	21.8375	1	2	2	4	5	54197120	1.92463	0	0.991269	0.99285	0.0145713	0.0146323	Bulk	FALSE
chr2:208119296-208120255	rs7564704	chr2	208119683	C	T	0.2	1.40625	0.999913	-1.83461	8.95777	0.600353	0.003843	0.502575	34.8751	3	4	6	5	3	208119683	3.24416	0	0.995926	0.99542	0.00276292	0.0146349	Bulk	FALSE
chr8:8776904-8778018	rs10096966	chr8	8777029	C	A	0.2	1.40625	0.999603	-1.83446	7.19273	0.341661	0.010618	0.329673	15.1131	0	3	2	5	5	8777029	2.90641	0	0.981632	0.993424	0.00731994	0.0146399	Bulk	FALSE
chr10:58393862-58394203	rs79247052	chr10	58394085	T	G	0.1	0.123457	0.998189	-1.83399	5.96535	0.315892	0.004805	0.39604	17.118	0	3	2	5	5	58394085	2.7097	0	0.982413	0.986036	0.0145897	0.014656	Bulk	FALSE
chr18:62047345-62047775	rs1421544	chr18	62047560	A	G	0.85	0.311419	0.977786	-1.8339	6.76241	0.696677	0.005214	0.601068	15.9694	1	3	3	6	3	62047560	3.14482	0	0.988993	0.938858	0.00930979	0.014659	Bulk	FALSE
chr3:102766904-102767674	rs12630685	chr3	102767155	T	G	0.2	0.625	0.998367	-1.83365	6.17982	0.310696	8.8e-05	0.451689	9.96726	0	3	3	10	10	102767155	2.54001	0	0.972572	0.949367	0.0129215	0.0146674	Bulk	FALSE
chr10:134069535-134069790	rs2814192	chr10	134069725	T	C	0.75	0.4	0.992559	-1.83283	7.77708	0.29799	9.5e-05	0.432643	12.1727	8	3	8	5	4	134069725	3.17002	0	0.990338	0.985706	0.00529131	0.014695	Bulk	FALSE
chr15:66930746-66931030	rs11071904	chr15	66930862	C	T	0.75	0.4	0.997548	-1.83234	5.95068	0.36372	0.00011	0.333081	14.9152	0	1	1	4	4	66930862	2.07238	0	0.994557	0.994557	0.0147116	0.0147116	Bulk	FALSE
chr10:71599499-71599994	rs56911436	chr10	71599670	G	T	0.3	2.74376	0.997333	-1.83152	8.54373	0.354022	3.3e-05	0.591179	21.8203	13	5	17	4	4	71599670	3.33237	0	0.994602	0.995289	0.00346715	0.0147393	Bulk	FALSE
chr11:77850014-77851269	rs615116	chr11	77850803	G	T	0.15	0.311419	0.995601	-1.83129	6.69151	0.560137	0.008277	0.431989	84.6547	1	4	6	5	4	77850809	1.64843	0	0.995609	0.986274	0.00968731	0.0147471	Bulk	FALSE
chr7:111721816-111722226	rs73210930	chr7	111722028	G	A	0.45	0.00102	0.995751	-1.83099	5.98942	0.417399	0.001891	0.471583	51.1973	1	1	3	4	4	111722028	1.54204	0	0.992679	0.992679	0.0143919	0.0147573	Bulk	FALSE
chr22:17652048-17653028	rs8138439	chr22	17652219	G	C	0.25	1.11111	0.997019	-1.8309	7.17805	0.458611	0.003016	0.486007	55.5245	1	6	6	4	5	17652219	1.53587	0	0.990006	0.988864	0.0073801	0.0147604	Bulk	FALSE
chr11:85858095-85858308	rs10792832	chr11	85867875	A	G	0.7	1.83674	0.993829	-1.83085	6.69224	0.295463	0.00719	0.456339	4.9211	6	3	7	5	4	85867875	2.79053	0	0.991655	0.964574	0.00968335	0.0147623	Bulk	FALSE
chr12:53497619-53497997	rs2280699	chr12	53497698	A	G	0.15	0.311419	0.999894	-1.83063	7.17691	0.638838	0.004995	0.623535	37.3089	1	1	2	5	5	53497698	2.53255	0	0.990538	0.990538	0.00738477	0.0147695	Bulk	FALSE
chr2:113388373-113389484	rs6716749	chr2	113389476	A	G	0.15	0.311419	0.999506	-1.83037	7.92871	0.391416	0.00312	0.488928	33.4868	10	6	15	4	5	113389476	2.98933	0	0.952096	0.990473	0.00486565	0.0147785	Bulk	FALSE
chr1:46907967-46908918	rs11211278	chr1	46908225	T	G	0.2	0.625	0.983644	-1.82966	6.01583	0.393944	0.004272	0.534067	23.3529	0	3	3	5	5	46908225	1.85529	0	0.96188	0.970915	0.0141781	0.0148026	Bulk	FALSE
chr2:239334834-239336457	rs579511	chr2	239334914	C	G	0.55	1.55188	0.998541	-1.82918	6.38244	0.461165	0.004101	0.494832	74.1701	0	11	9	4	4	239334914	1.15149	0	0.996681	0.99695	0.0115255	0.0148191	Bulk	FALSE
chr10:132883378-132883873	rs7094953	chr10	132883616	G	A	0.1	0.123457	0.987778	-1.8279	6.68311	0.316615	3.5e-05	0.543448	4.70658	4	5	6	5	5	132883616	2.85401	0	0.936719	0.973422	0.00973306	0.0148629	Bulk	FALSE
chr15:76050527-76051389	rs2593298	chr15	76050848	A	G	0.6	0.277778	0.969607	-1.82736	6.55927	0.561954	0.007257	0.57252	44.1043	4	6	5	4	4	76050848	1.69095	0	0.985655	0.962842	0.0104339	0.0148812	Bulk	FALSE
chr4:108640418-108641983	rs1127006	chr4	108641317	G	A	0.7	1.83674	0.975562	-1.82702	8.2562	0.550666	0.003817	0.489822	76.8745	6	11	11	4	3	108641317	2.32735	0	0.972018	0.955273	0.0040613	0.0148928	Bulk	FALSE
chr13:41068540-41069525	rs2802495	chr13	41069160	A	G	0.6	0.277778	0.998911	-1.8269	7.56512	0.584958	0.009208	0.487213	27.7485	2	4	5	5	5	41069160	2.39282	0	0.96302	0.995695	0.00595086	0.0148971	Bulk	FALSE
chr5:77148269-77149143	rs111736476	chr5	77147863	C	T	0.1	0.123457	0.997633	-1.82655	9.43411	0.36059	0.004056	0.596175	23.1795	4	4	7	5	4	77147863	3.5533	0	0.991497	0.969122	0.00212986	0.014909	Bulk	FALSE
chr19:56153984-56155186	rs11671023	chr19	56154545	A	C	0.1	0.123457	0.999844	-1.82651	8.81838	0.366177	0.005017	0.482578	31.2084	3	3	5	5	6	56154545	3.31831	0	0.991053	0.987614	0.00298211	0.0149106	Bulk	FALSE
chr10:22919057-22920102	rs1778309	chr10	22913162	G	C	0.1	0.123457	0.999844	-1.82611	10.088	0.427766	0.003111	0.508512	51.683	3	5	10	5	4	22913162	3.26187	0	0.9894	0.98004	0.0014924	0.014924	Bulk	FALSE
chr13:30509415-30510758	rs7322038	chr13	30510224	C	T	0.55	6.69421	0.999958	-1.82545	7.08562	0.454376	0.003338	0.489432	55.3088	6	7	5	5	4	30510224	1.62346	0	0.96362	0.978197	0.00777048	0.0149469	Bulk	FALSE
chr6:135203611-135203937	rs9389237	chr6	135203779	T	C	0.2	0.625	0.990729	-1.82515	5.986	0.325412	0.000108	0.19836	20.7861	1	1	2	5	5	135203779	2.81387	0	0.975126	0.975126	0.0144199	0.0149573	Bulk	TRUE
chr2:122287561-122289414	rs146403563	chr2	122288213	C	T	0.1	0.123457	0.906747	-1.82421	5.9177	0.557172	0.00377	0.459833	86.9996	1	11	1	5	0	122288213	1.36662	0	0.938962	0.889271	0.0149896	0.0149896	Bulk	FALSE
chr7:155003535-155004004	rs34544564	chr7	154998178	G	A	0.4	0.625	0.997048	-1.82414	8.00858	0.400496	8.2e-05	0.516678	31.9875	3	4	13	4	3	154998178	2.8973	0	0.991827	0.985185	0.00465561	0.014992	Bulk	FALSE
chr8:144659878-144661024	rs2015562	chr8	144660257	G	T	0.1	0.123457	0.999844	-1.82405	8.61613	0.350636	0.00646	0.486078	25.8452	7	6	9	4	6	144660257	3.50799	0	0.970102	0.987615	0.003332	0.0149951	Bulk	FALSE
chr21:40169324-40169808	rs28420538	chr21	40177053	T	G	0.15	0.311419	0.999894	-1.82385	7.08282	0.621766	3.7e-05	0.415154	24.3718	3	3	9	4	4	40177053	2.40122	0	0.962497	0.983595	0.00778266	0.0150022	Bulk	FALSE
chr5:82477178-82477457	5:82468748:T:G	chr5	82468748	T	G	0.4	0.277778	0.991668	-1.82362	5.98797	0.707687	0.000386	0.604032	4.33283	0	1	2	5	5	82468748	2.59843	0	0.987799	0.974936	0.0144038	0.0150099	Bulk	FALSE
chr7:134298279-134299214	rs6966914	chr7	134299011	G	T	0.25	1.11111	0.99967	-1.8228	7.22326	0.410355	0.013058	0.547569	31.2616	4	6	5	4	3	134299011	2.46178	0	0.990687	0.992009	0.00719651	0.0150383	Bulk	FALSE
chr2:43419370-43419600	rs934232	chr2	43419493	T	C	0.55	1.71513	0.999954	-1.82261	8.11582	0.351422	0.016776	0.47201	36.5601	4	1	13	5	3	43419493	3.18051	0	0.99313	0.99313	0.00438807	0.0150451	Bulk	FALSE
chr11:1714456-1715606	rs11607954	chr11	1714688	T	C	0.6	0.277778	0.999946	-1.82225	9.65573	0.562759	0.005244	0.513386	54.8817	6	9	13	4	5	1714688	3.14222	0	0.971511	0.996431	0.00188761	0.0150573	Bulk	FALSE
chr19:54704237-54705332	rs36615	chr19	54705207	G	A	0.1	0.123457	0.928941	-1.82198	9.60316	0.442762	0.00508	0.473433	77.5501	10	8	13	4	5	54705207	2.99742	0	0.981495	0.903089	0.00194243	0.0150667	Bulk	FALSE
chr15:78200585-78200831	rs1108480	chr15	78195372	G	A	0.45	1.55188	0.986213	-1.82169	7.87997	0.669973	0.018643	0.149904	7.396	2	6	8	5	5	78195372	3.17049	0	0.964292	0.980028	0.00499853	0.0150768	Bulk	TRUE
chr3:106036321-106036879	rs2141766	chr3	106036347	G	A	0.45	0.00102	0.993544	-1.8215	7.86942	0.386397	5.6e-05	0.568647	27.4832	0	4	3	4	4	106036347	2.85773	0	0.99122	0.984858	0.00502777	0.0150833	Bulk	FALSE
chr1:221247646-221248275	rs17009346	chr1	221248037	C	T	0.2	0.625	0.986264	-1.82124	7.86831	0.386464	5.9e-05	0.546939	37.5839	2	2	3	4	4	221248037	2.80526	0	0.991038	0.975077	0.00503087	0.0150926	Bulk	FALSE
chr1:42633961-42634354	rs6701382	chr1	42634101	G	C	0.35	1.16049	0.998411	-1.8201	7.13342	0.614758	0.003924	0.571898	29.8546	0	2	2	5	5	42634101	2.39451	0	0.934295	0.996388	0.00756603	0.0151321	Bulk	FALSE
chr19:14238774-14239360	rs35201197	chr19	14239226	G	A	0.15	0.311419	0.999506	-1.82002	6.83672	0.380826	0.004835	0.476135	27.5841	2	3	5	7	7	14239226	2.53587	0	0.919862	0.990448	0.00893028	0.015135	Bulk	FALSE
chr6:126148164-126148407	rs640248	chr6	126148318	G	A	0.45	1.71513	0.992138	-1.81987	9.27593	0.736726	0.000662	0.639975	9.6569	3	1	8	5	4	126148318	4.09024	0	0.961483	0.961483	0.00232185	0.0151403	Bulk	FALSE
chr15:76040961-76041789	rs12904654	chr15	76030993	A	G	0.2	1.40625	0.990016	-1.81965	6.61741	0.329931	0.01	0.5	13.9103	0	0	9	4	4	76031008	2.49906	0	NA	0.984829	0.0100987	0.015148	Bulk	FALSE
chr7:105662298-105663368	rs10258293	chr7	105662690	T	C	0.35	1.16049	0.9982	-1.81954	7.13108	0.586882	0.013615	0.535638	34.034	0	1	2	5	5	105662690	1.97206	0	0.995585	0.995585	0.0075759	0.0151518	Bulk	FALSE
chr2:118845569-118846546	rs12986752	chr2	118845819	G	A	0.15	0.311419	0.999894	-1.81928	8.4045	0.416631	0.003047	0.477452	58.6334	0	3	8	4	4	118845819	2.61181	0	0.994572	0.990538	0.00374294	0.0151606	Bulk	FALSE
chr1:114665487-114666146	rs11102736	chr1	114666127	G	A	0.25	0.4	0.997805	-1.8189	8.22507	0.601756	1.4e-05	0.572812	32.864	9	9	11	4	5	114666127	2.93335	0	0.993964	0.994238	0.00413156	0.0151739	Bulk	FALSE
chr18:74159955-74160925	rs17059379	chr18	74160316	T	A	0.35	1.16049	0.962525	-1.81886	6.73301	0.427113	0.006924	0.490739	41.9438	0	2	2	4	4	74160316	1.92343	0	0.980936	0.969637	0.00946447	0.0151754	Bulk	FALSE
chr6:139854691-139855087	rs6570350	chr6	139854762	G	T	0.4	0.625	0.956609	-1.81711	8.22393	0.605823	4.8e-05	0.445451	33.7427	2	3	7	4	5	139854762	2.78013	0	0.961882	0.927154	0.00413415	0.0152365	Bulk	FALSE
chr4:57371217-57372433	rs57245446	chr4	57372405	T	C	0.1	0.123457	0.999844	-1.81689	6.79403	0.379638	0.002055	0.424302	44.9232	4	5	5	5	5	57372405	2.42063	0	0.948038	0.987564	0.00914634	0.0152444	Bulk	FALSE
chr1:3595593-3595871	rs10910008	chr1	3595768	C	G	0.5	0.4	0.732145	-1.81619	9.63538	0.692916	0.004188	0.589754	13.5634	6	1	8	52	13	3595768	4.48744	0	0.652743	0.652743	0.00190864	0.0152692	Bulk	FALSE
chr22:40719836-40721696	rs41281265	chr22	40720704	A	G	0.35	2.89941	0.999949	-1.8157	7.62098	0.573357	0.00843	0.411085	45.5332	0	3	3	4	4	40720704	2.3135	0	0.991501	0.990538	0.00576931	0.0152861	Bulk	FALSE
chr2:173966397-173966833	rs3820835	chr2	173966589	T	A	0.15	3.69473	0.997544	-1.81563	5.88288	0.356373	0.003517	0.371962	13.5328	0	2	1	4	4	173966589	2.18804	0	0.991593	0.994189	0.0152888	0.0152888	Bulk	FALSE
chr18:55374090-55374410	rs55647012	chr18	55374320	C	T	0.6	0.277778	0.942357	-1.81443	5.87803	0.640561	0.000366	0.605663	21.196	0	1	1	4	4	55374320	2.26369	0	0.937084	0.937084	0.015331	0.015331	Bulk	FALSE
chr9:34163367-34163989	rs10971968	chr9	34163754	C	T	0.25	0.4	0.996217	-1.81392	5.90217	0.617444	0.000239	0.512009	26.4109	1	1	4	4	4	34163754	1.81888	0	0.992666	0.992666	0.0151222	0.015349	Bulk	FALSE
chr8:117651069-117651422	rs10105610	chr8	117654088	C	G	0.7	0.022676	0.988884	-1.81391	5.89832	0.377962	5.6e-05	0.369436	25.1325	3	3	4	4	4	117654088	2.1174	0	0.986049	0.972617	0.0151554	0.0153494	Bulk	FALSE
chr16:77224287-77225790	rs2232498	chr16	77224889	G	T	0.25	0.4	0.999928	-1.81353	8.57188	0.469027	0.00431	0.498365	112.993	9	11	9	4	4	77224889	1.88765	0	0.995307	0.995562	0.00341395	0.0153628	Bulk	FALSE
chr14:92985866-92986780	rs55930890	chr14	92981606	C	G	0.25	5.37778	0.987551	-1.81348	8.57578	0.405714	0.002904	0.461239	41.4135	0	6	9	4	4	92981606	2.86944	0	0.995752	0.985756	0.00340665	0.0153646	Bulk	FALSE
chr4:10125108-10126520	rs715979	chr4	10125242	C	G	0.35	0.097814	0.995363	-1.81335	9.04381	0.569601	0.003113	0.507552	34.0508	13	13	23	4	5	10125242	2.9573	0	0.987419	0.9912	0.00263586	0.0153691	Bulk	FALSE
chr6:33343015-33344295	rs3130015	chr6	33343232	T	C	0.55	1.71513	0.998551	-1.81286	7.10351	0.585066	0.00244	0.479459	36.019	0	3	2	4	4	33343232	2.23206	0	0.992717	0.985632	0.00769333	0.0153867	Bulk	FALSE
chr1:76635818-76636517	rs4949696	chr1	76636457	A	G	0.85	0.311419	0.949312	-1.81256	5.87044	0.683988	0.000194	0.534271	19.6668	0	1	1	5	5	76636457	2.49085	0	0.932562	0.932562	0.0153972	0.0153972	Bulk	FALSE
chr9:110437104-110438695	rs10978994	chr9	110438366	G	A	0.3	2.74376	0.999933	-1.81226	8.7376	0.442404	0.005702	0.492195	56.7162	6	11	13	4	4	110438366	2.66874	0	0.980298	0.996875	0.00311714	0.0154079	Bulk	FALSE
chr13:21520011-21520593	rs9550682	chr13	21520092	G	A	0.15	0.311419	0.999894	-1.81224	8.81417	0.584039	2.3e-05	0.485306	29.765	6	6	11	5	3	21520092	2.97046	0	0.986302	0.990537	0.002989	0.0154084	Bulk	FALSE
chr10:13823758-13823990	10:13820420:C:A	chr10	13820420	C	A	0.45	1.71513	0.999954	-1.81203	7.41198	0.315335	0.000131	0.34194	18.2491	9	4	19	6	10	13820420	3.27279	0	0.965575	0.988793	0.00647911	0.015416	Bulk	FALSE
chr14:33407428-33409207	rs8009934	chr14	33407545	C	T	0.4	0.625	0.995819	-1.81195	5.86798	0.378707	0.000484	0.297024	35.7164	0	1	1	5	5	33407545	2.12883	0	0.961737	0.961737	0.0154187	0.0154187	Bulk	FALSE
chr2:239552678-239553477	rs10203711	chr2	239553368	C	T	0.45	0.00102	0.996738	-1.81191	7.09961	0.356669	0.008593	0.375414	16.2443	2	3	2	4	0	239553368	2.74099	0	0.985923	0.988681	0.00771008	0.0154202	Bulk	FALSE
chr5:36419470-36420036	rs12522731	chr5	36419546	A	C	0.15	0.311419	0.998334	-1.81176	7.09899	0.659119	0.007848	0.470983	22.7086	1	3	2	5	0	36419546	2.58921	0	0.992149	0.987406	0.00771275	0.0154255	Bulk	FALSE
chr9:110975795-110976229	rs838002	chr9	110975878	T	C	0.35	1.16049	0.996007	-1.81124	7.09683	0.384925	0.010795	0.462368	31.7859	0	2	2	5	5	110975878	2.42143	0	0.994324	0.994479	0.00772206	0.0154441	Bulk	FALSE
chr1:49140327-49140694	rs10888610	chr1	49137500	G	A	0.6	3.40278	0.983905	-1.81067	5.86278	0.621618	0.01	0.5	19.7131	0	0	1	5	5	49137500	1.91659	0	NA	0.97992	0.0154643	0.0154643	Bulk	FALSE
chr6:3434929-3435510	rs4959832	chr6	3435112	A	C	0.35	0.097814	0.999945	-1.81054	5.88408	0.363741	0.000153	0.520514	23.6355	4	2	6	4	4	3435114	2.19294	0	0.993378	0.994581	0.0152784	0.0154691	Bulk	FALSE
chr16:66442207-66442949	rs11075631	chr16	66452736	G	C	0.6	4.44444	0.998508	-1.81032	10.021	0.629089	0.00265	0.456527	35.4562	9	3	10	9	5	66452736	3.69543	0	0.950897	0.982156	0.00154766	0.0154766	Bulk	FALSE
chr8:142337126-142337975	rs6986779	chr8	142337790	C	T	0.4	0.277778	0.999946	-1.81018	6.82557	0.393867	0.005232	0.406323	26.7054	2	2	6	5	5	142337734	2.3652	0	0.996431	0.996431	0.00898619	0.0154819	Bulk	FALSE
chr19:15655104-15655362	rs8100255	chr19	15655168	C	T	0.75	0.4	0.999928	-1.80968	8.7477	0.290563	0.000158	0.44894	13.6533	0	2	5	5	5	15655168	3.66646	0	0.995997	0.995021	0.00309993	0.0154996	Bulk	FALSE
chr2:231183125-231184542	rs6726527	chr2	231184106	G	T	0.15	0.311419	0.999894	-1.80935	9.07928	0.410483	0.005351	0.512428	55.4932	4	6	6	5	4	231184106	3.09945	0	0.994043	0.990538	0.00258522	0.0155113	Bulk	FALSE
chr3:194361645-194362023	rs15304	chr3	194361676	C	T	0.55	1.71513	0.999954	-1.80927	9.82259	0.389593	0.003743	0.501421	25.2879	4	4	9	4	4	194361676	3.59123	0	0.989932	0.990706	0.00172381	0.0155143	Bulk	FALSE
chr3:134369292-134369531	rs1868164	chr3	134369420	G	A	0.75	0.4	0.979355	-1.80905	5.85621	0.308929	0.000349	0.457536	12.0562	0	1	1	4	4	134369420	2.26227	0	0.978853	0.978853	0.0155221	0.0155221	Bulk	FALSE
chr6:29837923-29838258	rs2394226	chr6	29838144	G	T	0.9	0.123457	0.976523	-1.80883	5.88156	0.667275	0.004466	0.651915	18.6446	3	7	4	7	0	29838144	2.74075	0	0.89406	0.956277	0.0153002	0.0155299	Bulk	FALSE
chr4:40609291-40609573	rs6840737	chr4	40603080	T	G	0.5	0.4	0.993597	-1.80819	7.88096	0.67668	0.000194	0.779296	18.8652	1	2	7	4	4	40603080	3.38249	0	0.98726	0.981451	0.0049958	0.0155527	Bulk	FALSE
chr6:13747647-13748413	rs9464241	chr6	13747993	C	T	0.4	0.625	0.95153	-1.8081	7.08386	0.364544	0.003976	0.534448	28.1702	1	1	2	5	3	13747993	2.51397	0	0.849556	0.849556	0.00777812	0.0155562	Bulk	FALSE
chr4:84152651-84153400	rs6852674	chr4	84152870	C	T	0.1	0.123457	0.994303	-1.80764	6.47947	0.387022	0.002234	0.510686	39.9536	1	4	14	6	6	84152870	2.21507	0	0.9942	0.982635	0.0109128	0.0155724	Bulk	FALSE
chr20:31975041-31975264	rs293732	chr20	31975090	G	A	0.75	0.4	0.980503	-1.80753	5.85004	0.349076	0.000359	0.379897	19.0736	0	1	1	4	4	31975090	2.1883	0	0.979127	0.979127	0.0155767	0.0155767	Bulk	FALSE
chr4:83643039-83643288	rs1156646	chr4	83643150	G	T	0.35	0.097814	0.999945	-1.8073	5.84911	0.363343	0.018831	0.341797	22.7747	0	1	1	4	4	83643150	2.20638	0	0.990322	0.990322	0.0155849	0.0155849	Bulk	FALSE
chr11:85874270-85874586	rs10792832	chr11	85867875	A	G	0.7	1.83674	0.993829	-1.80616	8.52269	0.661507	3.4e-05	0.57895	22.9928	0	2	5	5	5	85867875	3.28416	0	0.992652	0.967964	0.00350746	0.0156256	Bulk	FALSE
chr11:11847857-11848142	rs12420340	chr11	11848007	C	G	0.35	1.16049	0.998846	-1.80407	6.57847	0.739694	0.000346	0.61103	3.43224	0	1	3	5	5	11848007	2.90684	0	0.99271	0.99271	0.010322	0.0157012	Bulk	FALSE
chr19:16440973-16442106	rs4808046	chr19	16439390	G	A	0.8	0.625	0.999919	-1.80392	8.54557	0.580758	0.002852	0.451057	58.5477	2	6	12	5	4	16439390	2.76743	0	0.94174	0.987946	0.00346363	0.0157065	Bulk	FALSE
chr6:144929364-144929845	rs73003697	chr6	144929676	C	T	0.15	3.69473	0.999886	-1.80219	9.3847	0.341312	3.1e-05	0.443181	21.5939	7	5	9	4	6	144929676	3.84009	0	0.992741	0.995116	0.00218804	0.0157693	Bulk	FALSE
chr6:84153899-84154354	rs62419327	chr6	84154298	C	T	0.1	0.123457	0.999295	-1.80197	7.43999	0.684957	7e-05	0.596357	16.4297	2	3	3	4	4	84154298	2.94877	0	0.98938	0.987599	0.00637904	0.0157773	Bulk	FALSE
chr11:66175875-66176763	rs4930365	chr11	66176155	G	T	0.75	1.11111	0.976728	-1.80194	5.82743	0.448559	0.004233	0.482966	64.4307	0	3	2	5	5	66176155	1.14475	0	0.988674	0.962685	0.0157781	0.0157781	Bulk	FALSE
chr1:6087759-6088909	rs1295103	chr1	6088671	G	T	0.15	0.311419	0.999894	-1.80169	6.66495	0.562592	0.003553	0.523397	55.1743	4	3	5	5	4	6088671	1.54576	0	0.993501	0.990538	0.00983275	0.0157874	Bulk	FALSE
chr6:74277911-74278232	rs642722	chr6	74270574	A	G	0.35	0.097814	0.999945	-1.80153	8.30742	0.3071	0.01	0.5	22.0277	0	0	4	5	5	74270574	3.35346	0	NA	0.993138	0.00394834	0.0157934	Bulk	FALSE
chr2:110390852-110391337	rs1434168	chr2	110391024	T	G	0.8	1.40625	0.971883	-1.80141	7.3966	0.318955	8.3e-05	0.354711	14.4997	1	2	7	4	4	110391024	2.7792	0	0.991087	0.977629	0.00653471	0.0157975	Bulk	FALSE
chr6:39297861-39298589	rs115597878	chr6	39298047	C	T	0.2	0.625	0.999919	-1.80116	9.04478	0.319548	4.2e-05	0.361725	24.26	0	2	6	4	4	39298047	3.69038	0	0.988983	0.991705	0.00263446	0.0158068	Bulk	FALSE
chr10:96995803-96996631	rs11188247	chr10	97001477	T	C	0.15	0.311419	0.995996	-1.80079	8.71038	0.350438	0.005417	0.423419	36.1789	4	3	5	5	3	97001477	3.54472	0	0.995337	0.982653	0.00316403	0.0158201	Bulk	FALSE
chr6:137143305-137144400	rs1321470	chr6	137143611	A	T	0.75	1.11111	0.993595	-1.80068	7.07997	0.543012	0.002834	0.48903	115.095	0	6	6	4	4	137143611	1.60566	0	0.994496	0.986843	0.00779501	0.0158243	Bulk	FALSE
chr7:303496-304403	rs36164325	chr7	296557	T	C	0.55	1.55188	0.85943	-1.80036	8.70859	0.329584	0.011527	0.593669	20.2836	3	1	5	10	7	296557	2.96364	0	0.422876	0.804955	0.00316714	0.0158357	Bulk	FALSE
chr1:109631916-109632149	rs1886422	chr1	109632020	G	A	0.1	0.123457	0.989334	-1.80016	7.05114	0.282017	7.3e-05	0.341904	10.0989	0	1	2	6	6	109632020	3.10452	0	0.952659	0.952659	0.00792146	0.0158429	Bulk	FALSE
chr10:70981839-70982825	rs7089312	chr10	70982532	G	A	0.25	1.11111	0.998079	-1.79906	10.0936	0.40021	0.005707	0.532772	48.1389	9	3	21	5	2	70982532	3.60276	0	0.995032	0.990451	0.00148782	0.0158833	Bulk	FALSE
chr6:11675940-11676256	rs6917101	chr6	11676095	A	G	0.35	0.097814	0.997326	-1.79872	5.82608	0.734029	0.032409	0.694077	2.74561	0	1	2	4	4	11676095	2.57454	0	0.98848	0.98848	0.0157903	0.0158957	Bulk	FALSE
chr6:80658907-80659396	rs240308	chr6	80659049	T	C	0.9	0.123457	0.961023	-1.79866	7.77436	0.692027	2.1e-05	0.49827	19.1483	1	2	3	6	5	80659049	3.11573	0	0.990878	0.951081	0.0052993	0.0158979	Bulk	FALSE
chr8:102247979-102248458	rs7846554	chr8	102248181	C	T	0.25	1.11111	0.999933	-1.79862	7.04478	0.327841	0.010969	0.314972	18.5544	0	2	2	4	4	102248181	3.04785	0	0.989631	0.991986	0.00794966	0.0158993	Bulk	FALSE
chr1:209848358-209849373	rs1815548	chr1	209848600	C	T	0.25	1.11111	0.970531	-1.79849	7.45235	0.446632	0.00071	0.496596	40.4815	1	4	3	4	5	209848600	1.85778	0	0.978271	0.949623	0.00633536	0.015904	Bulk	FALSE
chr14:52332630-52333498	rs8005426	chr14	52333211	C	T	0.85	0.311419	0.999894	-1.79843	7.48129	0.405735	0.004258	0.46973	62.1382	6	4	10	5	3	52333211	2.36589	0	0.99661	0.990538	0.00623433	0.0159063	Bulk	FALSE
chr6:32194875-32195171	rs482759	chr6	32195017	A	G	0.2	0.625	0.999919	-1.79827	7.33768	0.311845	0.005231	0.365296	22.4859	5	3	7	5	5	32195017	3.3839	0	0.985514	0.99136	0.00675239	0.0159121	Bulk	FALSE
chr15:79122828-79123685	rs7165042	chr15	79123338	C	G	0.6	0.625	0.997057	-1.79821	6.32079	0.591634	0.006574	0.491262	24.8153	3	8	8	4	5	79123338	2.15715	0	0.990039	0.990289	0.0119331	0.0159143	Bulk	FALSE
chr5:171577427-171578331	rs17570604	chr5	171568809	C	T	0.1	0.123457	0.999844	-1.79815	8.75576	0.373598	0.004601	0.502397	47.6901	0	4	8	6	6	171568809	3.31993	0	0.995071	0.984644	0.00308626	0.0159165	Bulk	FALSE
chr2:37232164-37232872	rs1123648	chr2	37232330	C	T	0.15	0.311419	0.997556	-1.79725	5.83353	0.345688	8.8e-05	0.277937	26.7332	0	1	2	5	5	37232330	2.49468	0	0.988598	0.988598	0.0157236	0.0159498	Bulk	FALSE
chr9:130668624-130669407	rs10819317	chr9	130668957	A	G	0.1	0.123457	0.999844	-1.79719	5.8082	0.354633	0.003869	0.424171	40.663	0	1	1	7	7	130668957	2.20465	0	0.987618	0.987618	0.0159516	0.0159516	Bulk	FALSE
chr7:10934096-10934369	rs7803394	chr7	10934212	G	T	0.75	1.11111	0.992809	-1.79674	5.80701	0.671222	0.000163	0.607811	19.3319	0	2	2	4	4	10934212	2.55581	0	0.982878	0.982235	0.0159624	0.0159682	Bulk	FALSE
chr5:102447077-102447853	rs26523	chr5	102456254	C	T	0.2	0.625	0.991657	-1.79657	7.34953	0.366545	0.002116	0.464153	28.2222	6	6	7	7	5	102456254	2.85218	0	0.985883	0.958059	0.00670803	0.0159745	Bulk	FALSE
chr4:187549275-187549571	rs2304867	chr4	187549428	C	T	0.15	0.311419	0.999894	-1.79572	5.80224	0.70983	0.000182	0.673564	7.31716	0	1	1	5	5	187549428	2.36873	0	0.989928	0.989928	0.0160058	0.0160058	Bulk	FALSE
chr3:192674975-192675860	rs924321	chr3	192675756	C	T	0.45	0.00102	0.99955	-1.79568	7.45014	0.447129	0.002342	0.473026	51.2456	6	7	7	5	4	192675756	1.90562	0	0.988981	0.995921	0.00634315	0.0160073	Bulk	FALSE
chr8:143102482-143103066	rs10108708	chr8	143102886	A	G	0.4	0.277778	0.98722	-1.79567	6.44392	0.620388	3.7e-05	0.446137	23.1872	8	6	11	5	5	143102886	2.22873	0	0.987084	0.985892	0.0111333	0.0160078	Bulk	FALSE
chr1:146544265-146544826	rs632861	chr1	146551375	G	T	0.4	0.277778	0.988259	-1.79511	6.28036	0.339696	0.000105	0.44702	7.76114	3	2	5	5	4	146551521	2.38607	0	0.989589	0.969055	0.0122084	0.0160285	Bulk	FALSE
chr1:161699859-161700370	rs1503809	chr1	161700231	T	C	0.9	0.123457	0.992164	-1.79505	8.62971	0.708125	0.009565	0.474165	16.0634	9	2	11	6	5	161700231	3.68204	0	0.995266	0.963751	0.00330724	0.0160308	Bulk	FALSE
chr1:40075285-40075624	rs61781377	chr1	40075458	C	T	0.15	3.69473	0.997547	-1.79452	7.75714	0.289273	0.004053	0.563905	17.2743	2	2	3	27	4	40075458	3.12519	0	0.894194	0.78512	0.00535007	0.0160502	Bulk	FALSE
chr14:35665814-35666597	rs4981273	chr14	35666461	C	G	0.8	0.625	0.984316	-1.7944	8.27763	0.700101	8.7e-05	0.551331	19.9901	0	1	4	5	5	35666461	3.45082	0	0.974411	0.974411	0.00401365	0.0160546	Bulk	FALSE
chr1:90790639-90791301	rs12083345	chr1	90790852	G	A	0.6	0.277778	0.995449	-1.79436	5.7967	0.407909	0.003481	0.504054	31.0625	0	2	1	4	4	90790852	1.59842	0	0.995375	0.993254	0.0160563	0.0160563	Bulk	FALSE
chr3:183067141-183067675	rs9862092	chr3	183067578	C	T	0.25	1.11111	0.99755	-1.79348	6.51023	0.624057	0.001549	0.651607	32.6382	3	3	3	5	5	183067578	2.30622	0	0.98943	0.98926	0.0107256	0.0160886	Bulk	FALSE
chr2:242671931-242672324	rs4425107	chr2	242664198	G	A	0.65	1.16049	0.972864	-1.79268	9.9462	0.358675	0.001769	0.442505	14.4559	0	4	10	6	6	242664198	3.57486	0	0.909612	0.955838	0.00161182	0.0161182	Bulk	FALSE
chr4:77133992-77135609	rs10032423	chr4	77140733	C	T	0.5	0.4	0.999155	-1.79258	7.33612	0.546034	0.005085	0.498674	63.8215	5	2	6	4	4	77140733	1.55847	0	0.996132	0.993682	0.00675826	0.0161222	Bulk	FALSE
chr3:13114622-13115379	rs526658	chr3	13114972	C	T	0.3	0.022676	0.99457	-1.79156	10.5621	0.412702	0.002241	0.539212	52.9091	10	3	14	5	5	13114972	3.60316	0	0.989688	0.990723	0.00115427	0.0161598	Bulk	FALSE
chr22:45080463-45081762	rs41515447	chr22	45081330	A	G	0.1	0.123457	0.999844	-1.79114	6.37865	0.4467	0.003108	0.553157	52.7955	9	12	14	4	4	45080483	1.517	0	0.977824	0.987391	0.0115501	0.0161757	Bulk	FALSE
chr12:12583869-12584551	rs2160586	chr12	12592686	T	C	0.35	1.16049	0.996451	-1.79088	5.90164	0.623334	0.0076	0.371061	29.8589	3	2	4	4	0	12592995	1.90533	0	0.960718	0.990974	0.0151268	0.0161852	Bulk	FALSE
chr9:140609726-140610410	rs7037783	chr9	140610042	T	C	0.45	1.55188	0.997749	-1.79081	8.66851	0.685259	0.000135	0.701443	9.33057	3	1	5	4	5	140610042	3.39268	0	0.99562	0.99562	0.00323755	0.0161877	Bulk	FALSE
chr20:1852536-1852928	rs156335	chr20	1852626	A	G	0.65	1.16049	0.981908	-1.79078	7.01336	0.623503	0.013219	0.64609	22.0855	1	1	4	5	7	1852626	2.35189	0	0.983028	0.983028	0.00809036	0.0161889	Bulk	FALSE
chr11:79151549-79153292	rs907271	chr11	79151669	T	G	0.75	0.4	0.982278	-1.79059	5.78145	0.60689	0.004217	0.561749	25.0776	0	5	1	4	4	79151669	1.76684	0	0.989493	0.978993	0.0161961	0.0161961	Bulk	FALSE
chr3:39447783-39448706	rs3772147	chr3	39448063	G	A	0.3	0.022676	0.999938	-1.79057	8.57131	0.47417	0.003439	0.490048	141.279	4	8	11	4	5	39448063	1.675	0	0.992629	0.995461	0.00341501	0.0161967	Bulk	FALSE
chr17:7818718-7819830	rs189040868	chr17	7819261	G	C	0.1	0.123457	0.999295	-1.79051	5.78113	0.544531	0.001736	0.510794	88.966	4	7	2	5	0	7819261	1.01314	0	0.982411	0.987618	0.0161991	0.0161991	Bulk	FALSE
chr2:101743740-101744225	rs10176756	chr2	101743934	C	T	0.3	0.022676	0.999467	-1.7904	8.99952	0.293035	0.005592	0.401882	9.44075	2	3	6	5	3	101743934	3.90955	0	0.994092	0.995383	0.0027005	0.016203	Bulk	FALSE
chr3:140985247-140986372	rs2292404	chr3	140985697	G	A	0.5	0.4	0.986778	-1.79009	8.48146	0.425568	0.010747	0.452226	40.0109	3	4	10	5	5	140985697	2.67212	0	0.992172	0.979448	0.00358784	0.0162149	Bulk	FALSE
chr3:187725548-187726089	rs13064022	chr3	187725865	G	A	0.1	0.123457	0.999844	-1.78989	7.24707	0.338697	2.6e-05	0.4143	37.1878	8	2	9	5	5	187725865	2.93029	0	0.973337	0.987617	0.00710167	0.0162223	Bulk	FALSE
chr10:81045118-81045359	rs1250569	chr10	81045207	T	C	0.3	0.022676	0.999938	-1.78971	7.05788	0.611624	2.3e-05	0.596125	30.2783	0	2	6	4	4	81045207	2.37227	0	0.993081	0.995462	0.00789174	0.016229	Bulk	FALSE
chr5:141413779-141414153	rs164507	chr5	141413944	T	C	0.35	0.097814	0.916166	-1.78958	7.76139	0.313	0.000211	0.341314	10.1694	1	3	6	5	4	141413944	3.3451	0	0.889633	0.881687	0.0053375	0.0162339	Bulk	FALSE
chr5:175788394-175789359	rs2278229	chr5	175788898	T	C	0.85	0.311419	0.985992	-1.78928	7.73537	0.643703	0.002801	0.312936	29.3764	0	3	3	6	6	175788898	2.76855	0	0.995369	0.978303	0.00541495	0.0162449	Bulk	FALSE
chr4:75240077-75241093	rs149081179	chr4	75240505	G	A	0.15	0.311419	0.932646	-1.78906	6.03866	0.366092	0.003842	0.464476	41.7266	3	1	4	5	7	75240505	2.19832	0	0.897391	0.897391	0.0139959	0.0162534	Bulk	FALSE
chr12:48104135-48104384	rs78132434	chr12	48104212	G	T	0.1	0.123457	0.999844	-1.78882	6.80935	0.313412	0.019382	0.410546	24.7263	3	1	7	4	5	48104212	3.00427	0	0.987472	0.987472	0.00906818	0.016262	Bulk	FALSE
chr12:96423569-96423945	rs2660896	chr12	96423782	T	C	0.4	0.277778	0.996425	-1.78853	7.55591	0.651604	0.000146	0.531889	18.2799	4	1	8	5	5	96423782	2.81193	0	0.994809	0.994809	0.00598137	0.016273	Bulk	FALSE
chr5:146689809-146690266	rs6866338	chr5	146690030	G	A	0.35	0.097814	0.981874	-1.78799	5.77094	0.377265	9.3e-05	0.393922	19.0329	0	1	1	4	4	146690030	2.0406	0	0.973799	0.973799	0.0162933	0.0162933	Bulk	FALSE
chr2:15872438-15872885	rs2112102	chr2	15872796	A	C	0.6	0.625	0.985197	-1.78793	5.77071	0.364983	8.1e-05	0.508061	24.9879	2	3	1	4	0	15872796	2.07636	0	0.989968	0.975279	0.0162955	0.0162955	Bulk	FALSE
chr7:121078113-121078869	rs9656285	chr7	121078304	G	A	0.65	0.097814	0.959427	-1.78774	6.48896	0.581581	0.005349	0.428198	50.6109	3	5	6	5	5	121078304	1.93384	0	0.971131	0.951486	0.0108547	0.0163026	Bulk	FALSE
chr5:40406825-40407465	rs11742570	chr5	40410584	T	C	0.7	1.83674	0.999943	-1.78696	8.1397	0.437809	0.004735	0.512881	44.2312	12	5	15	4	5	40411291	2.30372	0	0.994029	0.986273	0.00433063	0.0163319	Bulk	FALSE
chr3:143197002-143197318	rs838635	chr3	143197079	C	A	0.35	6.08743	0.996013	-1.78668	5.76562	0.377528	0.014182	0.442127	16.6033	0	2	1	4	4	143197079	1.98437	0	0.993524	0.994373	0.0163427	0.0163427	Bulk	FALSE
chr4:167087043-167087335	rs2874824	chr4	167087220	A	G	0.4	0.625	0.996228	-1.78649	5.76485	0.354313	0.015874	0.424985	14.9068	0	1	1	4	4	167087220	2.27132	0	0.990832	0.990832	0.0163498	0.0163498	Bulk	FALSE
chr2:174129180-174130009	rs10497398	chr2	174129804	T	C	0.1	0.123457	0.999844	-1.78638	6.6687	0.417399	0.002947	0.470775	60.6789	5	6	5	5	5	174129804	2.05633	0	0.991087	0.987615	0.00981205	0.016354	Bulk	FALSE
chr3:131673921-131674579	rs1225068	chr3	131679304	G	A	0.8	0.625	0.986374	-1.78618	8.24325	0.669495	0.000102	0.664722	25.0484	3	3	4	5	4	131679304	3.57095	0	0.992938	0.968985	0.00409039	0.0163616	Bulk	FALSE
chr6:170762816-170763613	rs55713681	chr6	170773494	G	A	0.3	0.022676	0.999938	-1.78602	7.1089	0.640947	0.011664	0.666052	12.0795	8	4	8	6	10	170773494	2.83852	0	0.922965	0.991961	0.00767023	0.0163674	Bulk	FALSE
chr2:54806968-54807613	rs3796017	chr2	54807452	T	A	0.15	0.311419	0.991719	-1.78562	6.49788	0.325109	0.013274	0.249979	18.9987	14	4	22	6	6	54807452	2.90634	0	0.972943	0.981982	0.0108003	0.0163825	Bulk	TRUE
chr1:12099237-12099552	rs35249183	chr1	12099345	A	G	0.1	0.123457	0.999844	-1.78516	6.98927	0.735024	0.000164	0.629453	13.1704	0	1	2	5	5	12099345	2.77416	0	0.987391	0.987391	0.0082	0.0164	Bulk	FALSE
chr9:123947460-123948643	rs10760154	chr9	123948413	C	T	0.45	1.71513	0.996541	-1.7847	8.23727	0.591416	0.002124	0.525068	38.5604	6	7	8	4	4	123948413	2.89272	0	0.993445	0.98931	0.00410389	0.0164172	Bulk	FALSE
chr12:47584732-47585384	rs10785666	chr12	47584210	C	G	0.5	0.4	0.994203	-1.78461	7.378	0.598246	2.2e-05	0.51265	25.9053	0	7	6	4	4	47584210	2.48692	0	0.993199	0.984161	0.00660264	0.0164207	Bulk	FALSE
chr11:27493139-27494656	rs7946851	chr11	27494096	C	G	0.85	0.311419	0.992146	-1.78454	6.26467	0.602726	0.006224	0.566168	31.6314	1	4	4	6	3	27494096	2.10736	0	0.995579	0.985343	0.0123169	0.0164231	Bulk	FALSE
chr6:79576805-79577813	rs9350789	chr6	79577644	A	C	0.8	0.625	0.98759	-1.78426	6.98555	0.405494	0.008684	0.46519	46.9729	1	3	2	5	0	79577644	2.15217	0	0.99496	0.980748	0.00821703	0.0164341	Bulk	FALSE
chr6:30039713-30039954	rs9261298	chr6	30039901	G	A	0.15	3.69473	0.994807	-1.78399	7.0069	0.344445	0.006818	0.359855	30.3631	3	3	6	5	2	30039901	2.87526	0	0.991395	0.992632	0.00811961	0.0164442	Bulk	FALSE
chr6:26364454-26365918	rs72840194	chr6	26361369	A	G	0.1	0.123457	0.99874	-1.783	8.40306	0.37771	0.004129	0.548498	40.6557	2	10	20	12	5	26361369	2.0422	0	0.99157	0.584163	0.00374589	0.0164817	Bulk	FALSE
chr11:108831781-108832251	rs4630256	chr11	108831875	T	C	0.4	0.277778	0.925579	-1.78285	6.97976	0.630619	0.035309	0.518378	28.5822	0	1	2	5	5	108831875	2.43206	0	0.864083	0.864083	0.00824369	0.0164874	Bulk	FALSE
chr8:14513164-14513523	rs6982610	chr8	14513469	C	A	0.4	0.625	0.99995	-1.78275	7.7082	0.691625	0.000284	0.499706	8.52585	3	3	3	5	0	14513469	3.20421	0	0.991195	0.993031	0.00549705	0.0164911	Bulk	FALSE
chr1:42121817-42122158	rs35248897	chr1	42122015	C	A	0.1	0.123457	0.999844	-1.78231	7.84079	0.67019	0.005309	0.59188	28.5054	1	2	5	4	4	42122015	2.91433	0	0.995991	0.987617	0.00510802	0.0165079	Bulk	FALSE
chr3:133600882-133601465	rs2715633	chr3	133601021	G	A	0.25	0.4	0.999928	-1.78143	6.36116	0.338588	6.3e-05	0.527035	12.2178	3	3	4	4	4	133601021	2.4873	0	0.993571	0.99552	0.0116645	0.0165412	Bulk	FALSE
chr3:193688876-193689635	rs9841300	chr3	193689252	G	A	0.25	0.4	0.999928	-1.78086	9.70234	0.583184	0.002978	0.47711	44.5048	4	5	9	5	9	193689252	3.19388	0	0.987272	0.995562	0.00184034	0.0165631	Bulk	FALSE
chr2:240085631-240086625	rs3828219	chr2	240086416	T	C	0.45	0.00102	0.999949	-1.78076	8.44201	0.583139	0.002021	0.496091	25.6182	5	7	9	4	6	240086416	2.82781	0	0.990659	0.99587	0.0036665	0.0165669	Bulk	FALSE
chr11:10765047-10765698	rs924111	chr11	10764618	A	G	0.35	1.16049	0.999941	-1.78024	8.52683	0.398695	0.007526	0.526697	40.4736	8	3	14	4	3	10764618	2.96928	0	0.99585	0.994922	0.00349948	0.0165866	Bulk	FALSE
chr7:149318844-149319227	rs11766297	chr7	149321505	G	C	0.4	3.40278	0.980174	-1.78012	6.40719	0.606044	0.01	0.5	26.8423	3	0	10	7	6	149322188	1.85319	0	NA	0.963157	0.0113659	0.0165914	Bulk	FALSE
chr4:55362499-55362902	rs11133332	chr4	55362629	A	C	0.5	0.4	0.997168	-1.77985	5.81947	0.660544	0.018078	0.590672	10.0345	1	3	3	5	5	55362629	2.36917	0	0.986404	0.991439	0.0158497	0.0166015	Bulk	FALSE
chr1:154363865-154364221	rs11582424	chr1	154363985	A	C	0.35	2.89941	0.999949	-1.77923	5.83592	0.673264	0.00054	0.596683	17.1166	1	1	2	4	4	154363985	2.40621	0	0.990149	0.990149	0.0157022	0.0166253	Bulk	FALSE
chr7:112149949-112150901	7:112150753:G:A	chr7	112150753	G	A	0.1	0.123457	0.992124	-1.77918	7.69335	0.216139	0.002829	0.498484	22.1288	2	2	3	8	4	112150753	4.07543	0	0.987701	0.980078	0.00554247	0.0166274	Bulk	FALSE
chr8:143750654-143751860	rs4736369	chr8	143751698	T	C	0.4	0.277778	0.995409	-1.77916	8.61964	0.612677	0.001954	0.690803	25.6667	1	2	5	4	0	143751698	3.01921	0	0.99338	0.992997	0.00332557	0.0166278	Bulk	FALSE
chr19:14332178-14332629	rs113802615	chr19	14332428	G	A	0.15	0.311419	0.959955	-1.77911	5.73501	0.600972	0.002959	0.430281	26.8963	1	2	1	8	0	14332428	1.00633	0	0.691047	0.94237	0.01663	0.01663	Bulk	FALSE
chr8:79635771-79636322	rs2046338	chr8	79635969	C	A	0.75	0.4	0.995955	-1.77889	6.96344	0.340069	0.019028	0.305358	12.0778	2	2	2	5	5	79635969	2.57268	0	0.995737	0.992624	0.00831917	0.0166383	Bulk	FALSE
chr10:82295302-82296206	rs11185932	chr10	82295398	G	A	0.45	1.71513	0.999954	-1.7787	8.61768	0.431419	0.003254	0.436869	45.8318	2	3	5	4	5	82295398	2.54852	0	0.988263	0.993113	0.00332915	0.0166458	Bulk	FALSE
chr5:71542067-71542302	rs2289279	chr5	71542203	T	C	0.15	0.311419	0.999894	-1.77868	5.73327	0.740196	0.000281	0.614515	6.31072	0	1	1	6	6	71542203	2.5172	0	0.989423	0.989423	0.0166464	0.0166464	Bulk	FALSE
chr12:53573797-53575029	rs3108403	chr12	53574490	G	A	0.1	0.123457	0.995976	-1.7777	6.8386	0.458381	0.003636	0.512001	86.6805	4	8	10	4	5	53574490	1.45887	0	0.991683	0.983882	0.00892086	0.0166842	Bulk	FALSE
chr9:134233847-134234315	rs10901052	chr9	134237148	G	A	0.45	0.00102	0.999949	-1.77634	10.3971	0.336626	0.00017	0.302637	21.5541	14	2	15	4	4	134237148	4.27962	0	0.99325	0.993764	0.00126216	0.0167363	Bulk	FALSE
chr12:1058397-1059558	rs11571376	chr12	1059556	C	G	0.4	0.625	0.986761	-1.77633	9.22221	0.546794	0.004814	0.544456	52.5354	5	6	7	4	4	1059556	2.49748	0	0.979828	0.978644	0.00239097	0.0167368	Bulk	FALSE
chr10:97566835-97567182	rs2901872	chr10	97566889	T	C	0.65	0.097814	0.997108	-1.7761	6.78034	0.6492	0.000162	0.499356	19.2792	1	2	9	4	3	97566889	2.65857	0	0.994988	0.993989	0.00921672	0.0167457	Bulk	FALSE
chr1:226644795-226645650	rs2056723	chr1	226645063	G	T	0.2	0.625	0.989574	-1.77609	5.72287	0.368769	0.03342	0.192436	37.8599	1	2	2	5	5	226645063	2.40449	0	0.977661	0.977929	0.0167453	0.0167458	Bulk	TRUE
chr6:32383209-32383574	rs2157332	chr6	32392661	C	T	0.5	0.4	0.999952	-1.77578	10.9659	0.427715	0.003373	0.469184	63.9994	19	12	22	4	5	32392661	3.82082	0	0.993015	0.991762	0.00092802	0.0167578	Bulk	FALSE
chr19:17599177-17600277	rs10418156	chr19	17600057	T	C	0.85	0.311419	0.98761	-1.77567	6.60925	0.682816	0.00855	0.758157	16.6418	2	3	8	6	4	17600057	3.00328	0	0.980146	0.981176	0.0101451	0.0167623	Bulk	FALSE
chr21:38348722-38349857	rs7276406	chr21	38349564	A	C	0.35	1.16049	0.991922	-1.77533	8.60383	0.587814	0.005491	0.586438	25.8547	3	8	15	4	4	38349564	2.95005	0	0.992216	0.99135	0.00335456	0.0167751	Bulk	FALSE
chr20:48210408-48211359	rs487486	chr20	48211250	C	G	0.3	1.83674	0.998995	-1.77502	9.46141	0.389574	7e-05	0.550626	27.7026	4	3	8	5	3	48211250	3.39499	0	0.9935	0.98425	0.0020984	0.0167872	Bulk	FALSE
chr14:77552612-77553056	rs204981	chr14	77552881	A	G	0.25	0.4	0.999928	-1.77462	5.78499	0.631843	0.006414	0.612362	16.3642	0	1	2	5	5	77552881	1.94655	0	0.99556	0.99556	0.0161636	0.0168026	Bulk	FALSE
chr14:78283638-78283938	rs12889788	chr14	78283728	G	C	0.5	0.4	0.999952	-1.77456	7.67415	0.344882	0.022519	0.524392	23.7417	1	3	3	4	3	78283728	3.02968	0	0.993537	0.99372	0.00560174	0.0168052	Bulk	FALSE
chr19:45620342-45621084	rs113405869	chr19	45620513	G	T	0.25	1.11111	0.977285	-1.77408	6.3523	0.3813	5.3e-05	0.435576	34.9977	0	2	4	5	5	45620513	2.28325	0	0.976719	0.95839	0.0117229	0.0168236	Bulk	FALSE
chr10:30793821-30794943	rs12415339	chr10	30794351	T	C	0.3	1.83674	0.993572	-1.77395	7.31009	0.419329	0.004328	0.438234	44.0177	6	5	12	4	4	30794351	2.3282	0	0.98179	0.982207	0.00685686	0.0168287	Bulk	FALSE
chr13:99209163-99210035	rs9556972	chr13	99209815	C	T	0.3	0.022676	0.993779	-1.77327	8.59492	0.371651	0.009714	0.400444	24.1705	1	2	5	5	4	99209815	3.27802	0	0.991133	0.990845	0.00337103	0.0168551	Bulk	FALSE
chr16:49871622-49871881	rs149773762	chr16	49871805	C	A	0.15	0.311419	0.991777	-1.77268	5.70902	0.699864	0.000372	0.609856	12.2942	0	1	1	4	4	49871805	2.3615	0	0.981371	0.981371	0.016878	0.016878	Bulk	FALSE
chr22:45836958-45837367	rs5765366	chr22	45837032	T	A	0.3	0.022676	0.997332	-1.77238	6.61766	0.383721	0.0001	0.372096	31.7928	3	2	5	4	5	45837033	2.3524	0	0.992686	0.993371	0.0100972	0.0168897	Bulk	FALSE
chr5:1513692-1514224	rs2963274	chr5	1523321	A	C	0.8	0.625	0.980342	-1.77177	10.5365	0.633146	0.002793	0.411728	27.4501	15	4	18	6	4	1523321	4.10752	0	0.978144	0.954477	0.00117042	0.0169133	Bulk	FALSE
chr12:105723777-105725236	rs11112469	chr12	105725635	C	T	0.25	1.11111	0.999933	-1.77173	7.47682	0.574482	0.003532	0.551387	45.6821	4	4	8	5	4	105731431	2.26302	0	0.989221	0.986791	0.00624982	0.0169151	Bulk	FALSE
chr4:185546167-185546628	rs72689223	chr4	185546286	G	C	0.25	0.4	0.992513	-1.77155	6.47016	0.352769	0.009154	0.297868	16.9249	1	2	3	5	5	185546286	2.47804	0	0.986704	0.989432	0.01097	0.0169219	Bulk	FALSE
chr11:8385401-8386074	rs55729132	chr11	8385695	G	A	0.1	0.123457	0.99268	-1.77062	8.9163	0.686573	2.2e-05	0.524457	25.2093	3	3	6	5	4	8385695	3.30914	0	0.980395	0.980152	0.00282637	0.0169582	Bulk	FALSE
chr13:41218925-41219600	rs60018329	chr13	41219125	G	A	0.15	0.311419	0.999894	-1.77009	9.44057	0.722446	6.1e-05	0.618607	15.3728	1	2	8	5	3	41219125	3.85034	0	0.99467	0.990536	0.00212237	0.016979	Bulk	FALSE
chr3:8570936-8571269	rs9831647	chr3	8571110	G	A	0.5	0.4	0.997562	-1.76976	5.70608	0.670158	0.000229	0.623398	5.52095	0	1	2	4	4	8571110	2.29417	0	0.994167	0.994167	0.0169062	0.0169919	Bulk	FALSE
chr12:26283571-26284162	rs61915714	chr12	26283767	T	C	0.15	0.311419	0.998338	-1.7697	6.23983	0.67588	0.006347	0.28496	9.24418	4	4	4	6	6	26283767	2.19575	0	0.973442	0.989145	0.0124909	0.0169941	Bulk	FALSE
chr17:43663149-43663811	rs1724390	chr17	43663247	C	A	0.15	3.69473	0.91634	-1.76964	6.48695	0.360507	0.017596	0.408786	15.6746	0	1	3	4	4	43663247	2.4327	0	0.939742	0.939742	0.010867	0.0169965	Bulk	FALSE
chr2:47619572-47619779	rs62139705	chr2	47619640	G	A	0.55	1.71513	0.998951	-1.76952	5.69625	0.657246	0.035432	0.587819	20.0273	0	1	1	3	3	47619640	2.36353	0	0.990572	0.990572	0.0170012	0.0170012	Bulk	FALSE
chr2:88530418-88530832	rs7564776	chr2	88530735	G	C	0.75	0.4	0.983493	-1.76946	6.86491	0.626133	0.007256	0.463325	23.2489	4	5	4	7	4	88530735	2.32804	0	0.985068	0.934197	0.00879045	0.0170036	Bulk	FALSE
chr20:10481959-10483244	rs1466698	chr20	10482869	G	A	0.3	0.022676	0.978864	-1.76897	7.77022	0.39992	0.002869	0.526561	39.2237	6	5	10	6	6	10482869	2.65076	0	0.85351	0.816139	0.00531145	0.0170226	Bulk	FALSE
chr11:92822617-92823022	rs35288109	chr11	92818428	A	T	0.25	1.11111	0.997812	-1.76836	7.32013	0.662165	0.000143	0.646585	21.5458	0	1	5	5	5	92818743	2.83077	0	0.991438	0.984879	0.00681865	0.0170466	Bulk	FALSE
chr8:8519797-8520285	rs7813831	chr8	8520051	T	C	0.75	1.11111	0.999933	-1.76779	6.91854	0.643737	0.012275	0.573968	35.8521	0	2	4	5	5	8520051	2.69322	0	0.986616	0.992039	0.00853067	0.017069	Bulk	FALSE
chr9:16413391-16414025	rs1057383	chr9	16413632	A	T	0.45	1.55188	0.999346	-1.76772	5.68903	0.400831	0.002333	0.473949	19.4526	0	2	2	4	4	16413632	1.73927	0	0.997098	0.9971	0.0170712	0.0170719	Bulk	FALSE
chr19:37406800-37407668	rs4805190	chr19	37407214	C	A	0.2	0.625	0.986047	-1.76692	5.68574	0.448301	0.004788	0.479867	89.9673	2	4	1	5	0	37407214	1.13754	0	0.978915	0.973973	0.0171033	0.0171033	Bulk	FALSE
chr10:99043871-99044072	rs11189095	chr10	99043965	T	C	0.2	1.40625	0.996185	-1.76632	6.22339	0.674554	0.000155	0.579768	17.7477	3	1	8	5	3	99043965	2.41897	0	0.993593	0.993593	0.0126073	0.0171268	Bulk	FALSE
chr6:145017179-145017491	rs1534440	chr6	145017328	G	A	0.45	1.71513	0.999954	-1.76597	6.91023	0.306419	0.060172	0.375353	23.2087	1	1	2	4	3	145017328	3.06589	0	0.99073	0.99073	0.00857039	0.0171408	Bulk	FALSE
chr12:64852794-64853758	rs61933196	chr12	64853405	G	A	0.1	0.123457	0.995971	-1.76558	6.10876	0.356227	3.3e-05	0.465832	40.3185	4	1	5	5	5	64853405	2.32703	0	0.984504	0.984504	0.0134514	0.0171561	Bulk	FALSE
chr19:50472625-50472957	rs4009626	chr19	50472653	T	C	0.25	1.11111	0.997817	-1.76545	6.27238	0.343997	0.000188	0.489117	28.8431	8	1	11	5	6	50472653	2.44535	0	0.988503	0.988503	0.0122634	0.0171611	Bulk	FALSE
chr3:12901434-12901649	rs56120800	chr3	12901510	A	C	0.2	1.40625	0.999913	-1.76486	8.15421	0.752548	0.018503	0.65658	10.8788	2	1	4	5	5	12901510	3.34281	0	0.99406	0.99406	0.00429614	0.0171846	Bulk	FALSE
chr9:214526-215542	rs115610637	chr9	214719	C	T	0.15	0.311419	0.97752	-1.76484	9.05676	0.432104	0.004588	0.515478	38.9296	7	10	27	4	4	214719	2.84523	0	0.981454	0.964648	0.00261725	0.0171855	Bulk	FALSE
chr1:207799665-207800097	rs145299732	chr1	207799746	C	G	0.1	0.123457	0.968371	-1.76479	6.81195	0.29777	8.8e-05	0.482778	17.6829	2	4	4	5	6	207799746	3.1622	0	0.98651	0.947251	0.00905499	0.0171874	Bulk	FALSE
chr6:11357950-11358194	rs60191575	chr6	11358186	A	G	0.25	1.11111	0.980671	-1.76344	9.82229	0.347297	6.7e-05	0.472791	20.3084	4	5	10	4	4	11358186	4.01606	0	0.977893	0.963673	0.00172409	0.0172409	Bulk	FALSE
chr21:45369377-45369728	rs7283216	chr21	45369487	G	T	0.3	0.022676	0.999227	-1.7634	8.55354	0.649389	0.000119	0.498873	17.2508	1	3	5	5	6	45369487	3.31363	0	0.992807	0.990721	0.0034485	0.0172425	Bulk	FALSE
chr2:232478239-232479618	rs7570643	chr2	232469531	G	A	0.85	0.311419	0.977982	-1.76314	7.87081	0.553986	0.003183	0.498638	58.4394	0	9	13	5	5	232469531	2.14715	0	0.994443	0.920656	0.00502392	0.0172529	Bulk	FALSE
chr21:37553598-37554161	rs12329673	chr21	37553770	T	C	0.25	1.11111	0.989479	-1.76267	9.40927	0.400726	0.006016	0.453917	39.4222	5	3	8	4	4	37553770	3.40695	0	0.97934	0.977826	0.00215892	0.0172713	Bulk	FALSE
chr22:42564979-42565355	rs9623534	chr22	42565200	G	A	0.25	1.11111	0.999933	-1.76243	6.89566	0.629887	0.003377	0.616269	29.8262	0	1	2	4	4	42565200	2.3897	0	0.99204	0.99204	0.00864054	0.0172811	Bulk	FALSE
chr19:18428357-18429455	rs76580597	chr19	18428632	C	T	0.1	0.123457	0.999295	-1.76236	6.9124	0.39781	0.006	0.475109	34.7096	3	5	8	4	4	18428632	2.32396	0	0.990067	0.987521	0.00856002	0.0172839	Bulk	FALSE
chr1:156326580-156327218	rs2764408	chr1	156326895	T	A	0.45	0.00102	0.984179	-1.76213	5.66638	0.411974	0.014074	0.416373	43.557	0	1	1	5	5	156326895	1.57534	0	0.981881	0.981881	0.0172931	0.0172931	Bulk	FALSE
chr11:64084431-64086248	rs9787810	chr11	64085298	C	T	0.25	1.11111	0.985194	-1.76178	5.66498	0.572993	0.006056	0.419761	50.9234	2	3	2	4	0	64085298	1.41033	0	0.97524	0.97002	0.0173069	0.0173069	Bulk	FALSE
chr1:20915152-20915681	rs12726436	chr1	20915441	G	A	0.15	0.311419	0.999894	-1.76112	7.16883	0.391654	0.00257	0.530661	34.4028	2	4	14	4	4	20915441	2.52246	0	0.995911	0.990538	0.00741813	0.0173334	Bulk	FALSE
chr12:48383961-48384765	rs1793923	chr12	48384122	T	C	0.5	0.4	0.999948	-1.76108	6.89012	0.590454	0.004135	0.610982	33.462	0	2	2	4	4	48384122	1.96467	0	0.996201	0.996649	0.00866735	0.0173347	Bulk	FALSE
chr10:35424807-35425725	rs4934730	chr10	35415555	A	G	0.45	0.00102	0.999949	-1.76101	6.78936	0.388771	0.001956	0.458236	29.6815	2	2	8	5	5	35415555	2.25133	0	0.996389	0.993749	0.00917029	0.0173376	Bulk	FALSE
chr10:92855038-92855318	rs72634997	chr10	92855187	C	G	0.3	0.022676	0.989774	-1.76047	8.13587	0.66934	0.000291	0.492482	11.2754	3	2	4	5	4	92855187	3.24567	0	0.985852	0.985312	0.00433981	0.0173592	Bulk	FALSE
chr5:148955620-148956054	rs921977	chr5	148955896	T	A	0.55	0.00102	0.99594	-1.7602	8.13475	0.356717	0.007874	0.405627	18.7418	0	2	4	4	4	148955896	3.17299	0	0.994712	0.992749	0.00434248	0.0173699	Bulk	FALSE
chr8:52438677-52438924	rs10958273	chr8	52438707	C	G	0.65	2.89941	0.986875	-1.75948	7.61154	0.639254	0.000109	0.432156	24.1335	2	3	3	4	4	52438707	3.15259	0	0.989312	0.96415	0.00579958	0.0173987	Bulk	FALSE
chr3:171886693-171887625	rs35827181	chr3	171887048	C	T	0.45	1.71513	0.999954	-1.75906	6.60549	0.351128	0.005488	0.603483	6.49004	3	4	5	5	6	171887048	2.5188	0	0.990313	0.992845	0.0101665	0.0174157	Bulk	FALSE
chr3:111625561-111625884	rs1282960	chr3	111625687	C	G	0.5	0.4	0.999552	-1.75901	6.37422	0.338776	7e-05	0.342277	9.13133	3	3	3	4	4	111625687	2.56468	0	0.996185	0.995933	0.011579	0.0174177	Bulk	FALSE
chr3:6258313-6258692	rs9874360	chr3	6258546	T	C	0.35	2.89941	0.999949	-1.75885	6.39848	0.344615	0.000111	0.426642	22.5912	1	2	6	5	3	6258546	2.61531	0	0.912667	0.979989	0.0114218	0.0174243	Bulk	FALSE
chr5:180549012-180549391	rs2052500	chr5	180549165	G	A	0.45	1.71513	0.994748	-1.75841	5.65335	0.633296	0.009548	0.65547	20.0735	0	3	3	4	4	180549165	2.23861	0	0.987042	0.985207	0.0174221	0.0174416	Bulk	FALSE
chr1:53387047-53387664	rs1242331	chr1	53392908	A	G	0.8	0.625	0.960909	-1.75794	6.87719	0.595855	1.6e-05	0.475315	56.1329	1	1	2	6	5	53392908	2.06559	0	0.955825	0.933389	0.00873029	0.0174606	Bulk	FALSE
chr14:100762608-100762952	rs7143776	chr14	100762740	A	G	0.85	0.311419	0.936961	-1.75749	8.86108	0.346542	0.0037	0.382393	34.8349	0	1	6	4	4	100762740	3.22836	0	0.919582	0.919582	0.00291315	0.0174789	Bulk	FALSE
chr12:121789781-121790706	rs1799525	chr12	121789927	C	A	0.6	0.625	0.938999	-1.75747	7.60318	0.448942	0.003639	0.495801	74.7613	1	3	3	5	4	121789927	1.89466	0	0.914601	0.692606	0.00582655	0.0174796	Bulk	FALSE
chr6:155792241-155792729	rs7774182	chr6	155792533	C	G	0.15	0.311419	0.997553	-1.75738	6.36259	0.646368	0.004324	0.593891	24.8503	1	3	3	5	3	155792533	2.35429	0	0.994618	0.98864	0.0116551	0.0174831	Bulk	FALSE
chr1:246244433-246244863	rs34467796	chr1	246244492	T	G	0.1	0.123457	0.999844	-1.75733	8.86041	0.679755	0.000129	0.525795	22.8279	2	4	6	5	4	246244492	3.62655	0	0.991568	0.985859	0.00291422	0.0174853	Bulk	FALSE
chr17:1458936-1459873	rs17821294	chr17	1459583	G	T	0.15	0.311419	0.999894	-1.7572	7.27396	0.579773	0.002725	0.552126	43.2873	2	4	5	5	4	1459583	2.12167	0	0.927357	0.990538	0.00699614	0.0174904	Bulk	FALSE
chr15:57906489-57906797	rs2922221	chr15	57906670	A	G	0.65	0.097814	0.98808	-1.75688	6.87876	0.307129	0.000144	0.443054	7.1912	5	2	6	4	3	57906670	2.93435	0	0.982264	0.982833	0.00872258	0.0175034	Bulk	FALSE
chr5:174934417-174935062	rs2471018	chr5	174934556	T	G	0.1	0.123457	0.99874	-1.75686	6.89098	0.359988	0.002938	0.417637	22.5382	4	10	12	4	4	174934556	2.74241	0	0.988188	0.982627	0.00866315	0.0175042	Bulk	FALSE
chr22:37381295-37381771	rs1157557	chr22	37381674	C	T	0.15	0.311419	0.999894	-1.75674	6.58242	0.32149	6.7e-05	0.429904	20.9637	5	4	5	4	4	37381674	2.8833	0	0.983166	0.989522	0.0102991	0.0175091	Bulk	FALSE
chr18:64307681-64308583	rs11151287	chr18	64308032	G	A	0.45	1.71513	0.999954	-1.75662	8.52513	0.391462	0.006574	0.488523	31.6592	2	5	5	4	5	64308032	3.17563	0	0.993429	0.992541	0.00350277	0.0175138	Bulk	FALSE
chr8:71266125-71266457	rs11986247	chr8	71266288	A	C	0.15	0.311419	0.998726	-1.75594	6.35668	0.307525	0.000168	0.344988	17.5805	1	1	3	5	4	71266288	2.86098	0	0.987326	0.987326	0.011694	0.0175413	Bulk	FALSE
chr2:241562468-241562674	rs11887524	chr2	241562542	C	A	0.45	0.00102	0.994754	-1.75588	8.85432	0.63731	0.005045	0.720674	24.8103	2	2	6	9	5	241562542	3.23307	0	0.710646	0.991352	0.00292396	0.0175437	Bulk	FALSE
chr20:1934197-1934509	rs75271292	chr20	1934428	G	A	0.15	3.69473	0.995978	-1.75584	7.78845	0.650958	0.010375	0.665572	19.0698	6	4	10	4	6	1934428	2.94649	0	0.993172	0.993142	0.00525814	0.0175453	Bulk	FALSE
chr9:117322457-117322687	rs10817638	chr9	117322542	A	G	0.4	0.277778	0.999946	-1.75523	8.40707	0.744167	0.000243	0.631985	4.19983	5	1	6	6	5	117322542	3.58338	0	0.984102	0.984102	0.00373764	0.0175697	Bulk	FALSE
chr9:85834025-85834970	rs12237222	chr9	85834743	G	T	0.75	1.11111	0.999933	-1.7548	7.05424	0.424436	0.001927	0.456093	25.9557	5	8	8	6	6	85834743	2.05726	0	0.974439	0.99204	0.00790779	0.0175873	Bulk	FALSE
chr4:1747953-1748330	rs111662294	chr4	1748244	C	T	0.1	0.123457	0.999844	-1.75434	9.25592	0.417089	0.003848	0.484692	51.4828	5	7	15	5	3	1748244	3.16045	0	0.990098	0.987587	0.00234736	0.017606	Bulk	FALSE
chr2:64554593-64555405	rs4671086	chr2	64555210	C	T	0.1	0.123457	0.995968	-1.75426	8.35064	0.402551	0.003186	0.476181	48.3865	8	3	9	5	4	64555210	2.92751	0	0.967204	0.984504	0.00385552	0.0176092	Bulk	FALSE
chr9:92070330-92071174	rs9410322	chr9	92071018	C	T	0.35	0.097814	0.999728	-1.75356	8.32875	0.416518	0.005804	0.500953	30.4617	6	5	9	5	5	92071018	2.71371	0	0.989422	0.994721	0.00390225	0.0176378	Bulk	FALSE
chr11:103054736-103055087	rs675284	chr11	103055036	C	T	0.75	1.11111	0.990274	-1.75327	6.85798	0.658642	0.000137	0.506956	23.8414	0	2	2	4	4	103055036	2.91554	0	0.993454	0.978054	0.00882462	0.0176492	Bulk	FALSE
chr1:206910316-206911303	rs12137120	chr1	206910867	C	T	0.4	4.44444	0.997689	-1.75296	7.25781	0.376578	0.002844	0.587089	10.8024	3	3	5	4	6	206910867	2.57948	0	0.988837	0.981497	0.00705932	0.017662	Bulk	FALSE
chr1:10002478-10003951	rs1234694	chr1	10003320	G	A	0.9	0.123457	0.999844	-1.75213	5.9021	0.553646	0.00422	0.536258	78.9975	1	4	2	5	0	10003320	1.31143	0	0.995998	0.987618	0.0151229	0.0176956	Bulk	FALSE
chr3:100321416-100322721	rs9856338	chr3	100322043	C	T	0.55	1.55188	0.999945	-1.75209	6.86715	0.589408	0.003088	0.573623	30.5298	6	6	6	4	4	100322043	2.12405	0	0.995789	0.997037	0.00877944	0.0176974	Bulk	FALSE
chr17:3460979-3461366	rs322959	chr17	3461157	C	T	0.5	0.4	0.902659	-1.75193	7.81098	0.35878	0.011025	0.439825	20.0028	1	2	5	4	5	3461157	2.87713	0	0.938931	0.90549	0.00519298	0.0177038	Bulk	FALSE
chr7:1286015-1286253	rs7785293	chr7	1286128	C	T	0.25	1.11111	0.999933	-1.75137	8.09788	0.650582	7.4e-05	0.520403	20.8285	0	4	4	5	5	1286128	3.18236	0	0.979737	0.988243	0.0044317	0.0177268	Bulk	FALSE
chr3:187491066-187492379	rs6444252	chr3	187491497	A	G	0.35	1.16049	0.977307	-1.75118	7.57714	0.589476	0.002376	0.611976	38.8792	2	4	6	8	9	187491497	2.1307	0	0.926885	0.980274	0.00591132	0.0177347	Bulk	FALSE
chr7:148095146-148095423	rs62508375	chr7	148095307	G	A	0.5	0.4	0.975954	-1.75078	5.62169	0.664677	0.000174	0.574404	12.668	1	3	3	6	6	148095309	2.17035	0	0.965332	0.965676	0.0177395	0.0177509	Bulk	FALSE
chr21:16594989-16595450	rs2823170	chr21	16595314	T	A	0.6	0.625	0.984323	-1.75032	6.37146	0.648267	0.012442	0.660756	14.7243	3	3	6	5	5	16595314	2.58738	0	0.97582	0.974476	0.011597	0.0177698	Bulk	FALSE
chr9:139427460-139428680	rs13294808	chr9	139427910	C	T	0.15	0.311419	0.983589	-1.75032	5.64811	0.379949	1.8e-05	0.466922	43.4467	1	1	2	5	6	139427910	1.88279	0	0.971669	0.971669	0.0174742	0.0177698	Bulk	FALSE
chr6:31367386-31368663	rs28530646	chr6	31364769	G	A	0.25	0.4	0.911403	-1.7501	8.70026	0.544292	0.005407	0.485931	90.9033	0	13	21	6	6	31364769	2.36624	0	0.953057	0.832686	0.00318164	0.0177786	Bulk	FALSE
chr5:40437510-40438291	rs9292776	chr5	40437845	G	A	0.65	0.097814	0.998634	-1.74973	8.98725	0.427992	0.005812	0.469482	49.7881	7	4	13	4	3	40437845	2.79342	0	0.996285	0.99409	0.00271869	0.0177937	Bulk	FALSE
chr9:107738288-107738603	rs4584199	chr9	107738412	C	A	0.75	1.11111	0.987327	-1.7493	6.90551	0.334909	9.1e-05	0.332947	23.1357	10	4	14	4	4	107738412	2.80918	0	0.973654	0.977793	0.00859306	0.0178113	Bulk	FALSE
chr2:237784535-237784735	rs11685464	chr2	237784610	G	C	0.5	3.6	0.992238	-1.74929	6.89051	0.30901	0.023275	0.339171	5.87927	6	1	8	4	5	237784610	2.66918	0	0.990838	0.990838	0.00866544	0.017812	Bulk	FALSE
chr2:128378442-128378810	rs11675513	chr2	128373562	G	A	0.3	0.022676	0.98934	-1.74898	7.61286	0.311519	0.000283	0.288962	11.7541	0	1	6	5	5	128373562	3.24886	0	0.989487	0.9715	0.00579534	0.0178248	Bulk	FALSE
chr17:7077463-7077991	rs141057852	chr17	7077820	A	T	0.1	0.123457	0.991015	-1.74681	5.60965	0.346525	0.002624	0.373018	31.2573	1	3	3	5	5	7077820	2.29834	0	0.980099	0.975111	0.0178618	0.0179138	Bulk	FALSE
chr11:64258093-64258537	rs604182	chr11	64258282	G	T	0.5	3.6	0.995796	-1.7468	5.92096	0.684685	0.001073	0.53249	18.2446	1	2	7	5	4	64258282	2.5296	0	0.976704	0.983111	0.0149618	0.0179143	Bulk	FALSE
chr16:72942016-72942882	rs13332168	chr16	72951012	C	T	0.1	0.123457	0.994861	-1.74676	6.83117	0.339786	0.001389	0.546484	16.2717	4	4	2	5	0	72951012	2.65801	0	0.985744	0.964429	0.00895808	0.0179162	Bulk	FALSE
chr19:38145607-38147331	rs3101747	chr19	38146386	C	G	0.85	0.311419	0.989835	-1.74568	7.83245	0.561063	0.004718	0.517844	64.3898	1	8	7	4	4	38146400	2.26479	0	0.995577	0.983533	0.00513164	0.0179607	Bulk	FALSE
chr1:153599392-153600282	rs999418	chr1	153600124	T	C	0.45	1.71513	0.983286	-1.74534	8.07271	0.360858	0.000195	0.457313	41.3235	1	1	4	5	4	153600124	3.03786	0	0.966974	0.966974	0.0044937	0.0179748	Bulk	FALSE
chr17:7183868-7185157	rs5412	chr17	7184046	G	A	0.1	0.123457	0.999844	-1.74533	8.47784	0.408192	0.002803	0.480791	53.2832	0	4	5	5	5	7184046	2.85791	0	0.99165	0.987618	0.00359499	0.017975	Bulk	FALSE
chr13:110070401-110070851	rs1328239	chr13	110070582	C	T	0.85	0.311419	0.999894	-1.74532	5.59853	0.673906	0.000155	0.608375	15.3473	0	1	1	5	5	110070582	2.44819	0	0.988549	0.988549	0.0179756	0.0179756	Bulk	FALSE
chr1:41073618-41074079	rs618144	chr1	41073802	A	G	0.55	0.00102	0.999949	-1.74528	7.38496	0.636325	5.4e-05	0.614998	14.694	3	3	5	3	4	41073802	2.81085	0	0.995061	0.99575	0.00657717	0.0179772	Bulk	FALSE
chr12:27174384-27174590	rs61920362	chr12	27174476	G	A	0.3	0.022676	0.997805	-1.74517	7.55213	0.331593	0.000123	0.416997	15.1574	0	1	3	5	5	27174476	3.05794	0	0.994073	0.994073	0.00599391	0.0179817	Bulk	FALSE
chr8:81046855-81047143	rs717341	chr8	81046977	T	A	0.2	0.625	0.995592	-1.74514	6.0499	0.665331	0.018001	0.67444	17.7124	0	1	14	5	5	81046977	2.37968	0	0.984568	0.984568	0.0139071	0.0179828	Bulk	FALSE
chr10:112206766-112207469	rs10787237	chr10	112207328	G	A	0.8	0.625	0.999919	-1.74497	6.82388	0.403706	0.003523	0.401411	36.9319	5	6	4	4	0	112207328	2.26418	0	0.996323	0.991711	0.00899471	0.01799	Bulk	FALSE
chr1:160032847-160033323	rs7512587	chr1	160033143	T	C	0.5	3.6	0.973526	-1.74453	5.59537	0.326571	0.000171	0.440798	4.77414	0	1	1	4	4	160033143	2.17529	0	0.980247	0.980247	0.018008	0.018008	Bulk	FALSE
chr8:38970419-38970973	rs4269506	chr8	38964879	A	G	0.25	0.4	0.991757	-1.74425	6.31067	0.608348	0.000213	0.702038	27.6305	0	1	3	5	5	38964879	1.95732	0	0.993121	0.979509	0.0120013	0.0180197	Bulk	FALSE
chr8:145003558-145003900	rs11784501	chr8	145013315	G	T	0.3	0.022676	0.981133	-1.7441	7.517	0.356645	0.009514	0.28198	17.2138	9	1	12	6	5	145013315	2.88242	0	0.953296	0.964875	0.00611194	0.0180262	Bulk	FALSE
chr14:73243664-73244016	rs10146692	chr14	73243868	G	A	0.5	0.4	0.999952	-1.74409	6.82022	0.357077	0.000167	0.447029	20.6314	0	2	2	4	4	73243868	2.79824	0	0.993954	0.992545	0.00901313	0.0180263	Bulk	FALSE
chr4:8230067-8231401	rs1298145	chr4	8220400	A	G	0.4	4.44444	0.999954	-1.74409	9.33084	0.428055	0.001612	0.576321	52.091	0	5	8	4	4	8220400	3.06842	0	0.993056	0.98088	0.00225329	0.0180264	Bulk	FALSE
chr7:1142712-1143682	rs75102927	chr7	1142862	G	C	0.3	0.022676	0.999465	-1.74388	6.83832	0.611367	0.001385	0.561477	34.2595	0	6	4	5	5	1142862	2.25096	0	0.991435	0.995002	0.00892227	0.0180351	Bulk	FALSE
chr10:3372873-3373252	rs1572539	chr10	3373163	G	C	0.3	0.022676	0.984425	-1.74362	6.93091	0.746953	0.019898	0.666777	3.22096	0	1	4	4	4	3373163	2.91562	0	0.981013	0.981013	0.00847186	0.0180459	Bulk	FALSE
chr11:64334009-64334382	rs2078267	chr11	64334114	C	T	0.5	0.4	0.997568	-1.74356	5.59145	0.630449	0.000151	0.490858	22.7657	0	1	1	4	4	64334114	1.94948	0	0.994002	0.994002	0.0180484	0.0180484	Bulk	FALSE
chr6:109629222-109629724	rs1546723	chr6	109625879	G	A	0.35	1.16049	0.991268	-1.74348	7.89816	0.627312	0.007694	0.6289	18.3087	3	2	7	5	5	109625879	2.68436	0	0.988329	0.987322	0.0049485	0.0180516	Bulk	FALSE
chr8:141506268-141506762	rs56328790	chr8	141506569	T	C	0.7	0.022676	0.975687	-1.74315	6.81635	0.358898	0.012539	0.352182	15.6453	2	2	2	5	6	141506569	2.35636	0	0.987344	0.974653	0.00903271	0.0180654	Bulk	FALSE
chr11:72044726-72045116	rs7932324	chr11	72044894	G	C	0.6	0.277778	0.979477	-1.7428	5.58837	0.377503	7e-05	0.47205	15.4464	0	1	1	5	5	72044894	1.81719	0	0.980421	0.980421	0.0180801	0.0180801	Bulk	FALSE
chr6:33082186-33082589	rs1810472	chr6	33083121	T	C	0.25	1.11111	0.999933	-1.74272	6.71797	0.393411	0.001027	0.480024	36.8109	12	7	24	5	4	33083121	2.31856	0	0.994872	0.983872	0.00954461	0.0180832	Bulk	FALSE
chr13:73909283-73909761	rs9573163	chr13	73908846	C	G	0.55	0.00102	0.993956	-1.74272	6.30783	0.339204	0.033691	0.404459	10.3631	0	1	3	4	4	73908846	2.38768	0	0.985977	0.982308	0.0120206	0.0180832	Bulk	FALSE
chr2:171673203-171673791	rs3749034	chr2	171673475	G	A	0.3	2.74376	0.993071	-1.74262	8.31847	0.375723	0.00321	0.432956	24.7374	4	2	9	4	4	171673475	2.77068	0	0.992934	0.993421	0.0039244	0.0180876	Bulk	FALSE
chr2:128242804-128243686	rs12476558	chr2	128243139	A	G	0.5	0.4	0.999952	-1.74254	7.54123	0.619365	0.004949	0.557779	29.8012	0	3	3	4	4	128243139	2.77315	0	0.99272	0.995006	0.00603028	0.0180908	Bulk	FALSE
chr16:1353351-1353666	rs7185893	chr16	1354589	T	G	0.9	0.123457	0.898937	-1.74223	7.53995	0.743332	3.5e-05	0.500064	18.1963	3	2	3	14	2	1354589	5.86737	0	0.986194	0.834366	0.00603456	0.0181037	Bulk	FALSE
chr13:28572124-28572383	rs11616427	chr13	28572348	T	C	0.2	0.625	0.988123	-1.74212	8.05929	0.644315	8e-05	0.494942	26.8737	1	2	4	5	5	28572348	2.97713	0	0.850997	0.976021	0.0045271	0.0181084	Bulk	FALSE
chr2:235311736-235312182	rs10754938	chr2	235303181	C	T	0.6	0.277778	0.999946	-1.74143	8.5329	0.637225	0.009109	0.511407	21.7405	0	2	7	5	5	235303181	3.15125	0	0.996357	0.994192	0.00348783	0.0181372	Bulk	FALSE
chr2:38954828-38955205	rs3112156	chr2	38954865	T	G	0.35	0.097814	0.997978	-1.7402	7.08362	0.618044	0.02112	0.484619	27.6067	1	2	7	4	4	38954865	2.54158	0	0.992386	0.986924	0.00777917	0.0181887	Bulk	FALSE
chr8:8641035-8641357	rs2427	chr8	8641125	C	T	0.15	3.69473	0.999886	-1.74018	6.2097	0.669443	5.5e-05	0.462989	16.7701	3	4	14	4	5	8641125	2.38284	0	0.995199	0.995107	0.0127052	0.0181895	Bulk	FALSE
chr20:25064325-25065560	rs62215277	chr20	25064864	A	G	0.35	1.16049	0.996015	-1.73946	6.32125	0.691908	0.006533	0.738218	4.4714	7	5	12	5	4	25064864	2.77715	0	0.993025	0.993448	0.0119299	0.0182196	Bulk	FALSE
chr17:19510670-19511262	rs12945345	chr17	19511107	G	A	0.35	0.097814	0.996888	-1.73937	6.80079	0.651085	0.000252	0.66246	18.8105	0	1	2	4	4	19511107	2.63209	0	0.992782	0.992782	0.00911177	0.0182235	Bulk	FALSE
chr1:168452691-168453227	rs10918902	chr1	168453192	A	T	0.6	0.277778	0.994405	-1.73902	8.04637	0.369183	0.003123	0.505206	23.188	3	6	4	7	6	168453192	3.00174	0	0.995209	0.989328	0.0045595	0.018238	Bulk	FALSE
chr5:118690893-118692419	rs3797343	chr5	118691888	A	C	0.2	0.625	0.999919	-1.73897	7.01176	0.449732	0.00411	0.495668	55.9713	11	9	16	4	4	118691888	1.73849	0	0.989987	0.991038	0.00809762	0.0182404	Bulk	FALSE
chr8:58360134-58360560	rs77828889	chr8	58351051	T	G	0.15	0.311419	0.999506	-1.73895	8.45552	0.29164	6.9e-05	0.256159	17.5096	0	3	10	7	7	58351051	3.85126	0	0.97533	0.985547	0.00363937	0.0182411	Bulk	FALSE
chr6:17980624-17980908	rs6922642	chr6	17980838	C	A	0.25	1.11111	0.997292	-1.73883	7.52584	0.679545	0.026747	0.669562	21.4452	2	1	3	6	5	17980838	2.96528	0	0.983645	0.983645	0.00608203	0.0182461	Bulk	FALSE
chr18:13273314-13274298	rs1540080	chr18	13279341	G	A	0.1	0.123457	0.999295	-1.73838	7.2176	0.368923	0.006261	0.483897	39.0479	4	3	5	6	4	13279341	2.79638	0	0.982115	0.982358	0.00721923	0.0182652	Bulk	FALSE
chr11:60913531-60914449	rs616346	chr11	60913600	C	T	0.45	0.00102	0.998342	-1.73767	7.19341	0.413268	0.005227	0.484879	36.975	1	4	5	4	4	60913600	2.27075	0	0.978756	0.995234	0.00731718	0.0182949	Bulk	FALSE
chr10:42863051-42863727	rs2505801	chr10	42863120	A	C	0.65	0.097814	0.968	-1.73742	5.56668	0.630962	0.000378	0.574582	17.5313	0	1	1	5	5	42863120	2.00388	0	0.959836	0.959836	0.0183055	0.0183055	Bulk	FALSE
chr22:39392120-39392430	rs2142833	chr22	39392296	A	G	0.55	1.55188	0.999945	-1.7373	8.4442	0.346832	8.3e-05	0.430463	16.8122	2	3	5	4	3	39392296	3.26365	0	0.995694	0.996663	0.0036621	0.0183105	Bulk	FALSE
chr14:103893788-103894404	rs35366629	chr14	103903054	A	G	0.3	0.022676	0.972468	-1.73644	9.05415	0.365277	4.4e-05	0.628281	27.484	6	2	7	6	5	103903054	3.43593	0	0.983726	0.957834	0.002621	0.018347	Bulk	FALSE
chr1:201539928-201540683	rs7524811	chr1	201540530	T	G	0.2	1.40625	0.986052	-1.7364	6.31079	0.759737	0.038038	0.682971	2.59509	2	3	3	5	5	201540530	2.88788	0	0.987958	0.9835	0.0120005	0.0183484	Bulk	FALSE
chr1:62728714-62729002	rs2258470	chr1	62728838	T	C	0.75	0.4	0.999928	-1.73629	6.43842	0.35048	0.009349	0.316318	19.352	1	4	6	5	4	62728838	2.4834	0	0.988973	0.995354	0.0111678	0.018353	Bulk	FALSE
chr22:44459931-44460131	rs2284156	chr22	44459995	T	C	0.25	0.4	0.994894	-1.73496	8.02943	0.642763	0.000105	0.462736	23.492	1	2	4	4	4	44459995	2.99967	0	0.991418	0.992306	0.00460234	0.0184094	Bulk	FALSE
chr7:4136635-4137210	rs7791238	chr7	4137183	A	G	0.25	5.37778	0.995938	-1.73445	5.56054	0.687959	0.011374	0.530443	4.06924	1	2	2	5	4	4137183	2.2198	0	0.995235	0.993996	0.0183698	0.0184311	Bulk	FALSE
chr4:41649426-41649876	rs4860999	chr4	41649717	G	C	0.25	1.11111	0.990419	-1.7341	6.26776	0.629213	5.3e-05	0.635487	30.9165	1	2	3	5	5	41649717	2.28322	0	0.987241	0.982532	0.0122954	0.018446	Bulk	FALSE
chr10:73715896-73716177	rs4148908	chr10	73724548	G	A	0.75	1.11111	0.893962	-1.73386	9.13457	0.362968	4.7e-05	0.568285	20.7694	7	4	9	5	4	73724548	3.49534	0	0.945308	0.756993	0.00250825	0.018456	Bulk	FALSE
chr7:149567931-149568438	rs4725836	chr7	149568360	T	C	0.65	0.097814	0.993014	-1.73384	7.77888	0.612419	0.002238	0.616313	27.9224	7	4	10	4	4	149568360	2.92301	0	0.99271	0.989094	0.00528605	0.018457	Bulk	FALSE
chr1:146518088-146518678	rs12070797	chr1	146518245	C	T	0.25	0.4	0.988811	-1.73362	8.42879	0.337987	0.00401	0.374825	7.69577	4	6	5	11	0	146518245	3.4323	0	0.982968	0.926874	0.00369326	0.0184663	Bulk	FALSE
chr17:39917137-39917670	rs4606765	chr17	39917325	A	C	0.7	0.022676	0.999938	-1.73315	5.55228	0.377268	0.005112	0.222211	21.4186	0	2	2	4	4	39917325	2.01405	0	0.99467	0.994886	0.0184566	0.0184865	Bulk	TRUE
chr3:159480711-159482299	rs28362492	chr3	159481987	G	A	0.2	1.40625	0.99898	-1.73307	7.50196	0.591283	0.010732	0.474961	39.5268	0	2	3	4	4	159481987	2.27391	0	0.989512	0.995008	0.0061632	0.0184896	Bulk	FALSE
chr18:33422567-33422808	rs4799819	chr18	33422665	A	G	0.7	0.022676	0.984041	-1.73267	5.54753	0.343009	0.000156	0.35186	9.83812	0	1	1	4	4	33422665	2.14686	0	0.982407	0.982407	0.0185068	0.0185068	Bulk	FALSE
chr11:61559413-61560698	rs174538	chr11	61560081	G	A	0.4	0.277778	0.999946	-1.73263	6.26223	0.535761	0.003114	0.513372	96.662	2	5	3	4	5	61560081	0.991665	0	0.933416	0.996431	0.0123339	0.0185085	Bulk	FALSE
chr10:71928823-71929080	rs3858169	chr10	71928995	T	G	0.4	3.40278	0.99746	-1.7325	6.77254	0.604397	0.003596	0.576294	21.5279	1	1	2	4	5	71928995	2.08524	0	0.996446	0.996446	0.00925708	0.0185142	Bulk	FALSE
chr17:32201535-32201866	rs405885	chr17	32201720	C	T	0.3	0.022676	0.998281	-1.73235	5.55355	0.360102	0.000121	0.352552	22.3408	2	2	3	4	4	32201720	2.17647	0	0.992154	0.994216	0.0184432	0.0185204	Bulk	FALSE
chr4:106347421-106348138	rs2726499	chr4	106347873	G	A	0.25	1.11111	0.996248	-1.73234	8.01849	0.296676	6.8e-05	0.367803	11.2633	3	5	4	6	4	106347873	3.33974	0	0.986316	0.952789	0.00463022	0.0185209	Bulk	FALSE
chr20:47252272-47253184	rs6095221	chr20	47252514	C	T	0.25	0.4	0.991238	-1.7323	8.80806	0.381867	0.004942	0.376367	26.9662	8	3	11	4	6	47252514	3.1447	0	0.910016	0.989316	0.00299903	0.0185225	Bulk	FALSE
chr3:186819043-186820103	rs76788668	chr3	186819880	G	A	0.1	0.123457	0.999844	-1.73157	8.4202	0.367735	2.5e-05	0.47025	27.4824	3	4	5	4	3	186819880	3.16419	0	0.993384	0.986888	0.00371075	0.0185537	Bulk	FALSE
chr10:53467297-53468096	rs16921768	chr10	53467809	C	G	0.15	0.311419	0.890051	-1.73083	7.49264	0.340386	0.006185	0.36445	20.8472	1	4	3	4	3	53467809	3.07908	0	0.912666	0.858368	0.00619515	0.0185855	Bulk	FALSE
chr3:178735079-178735411	rs7424	chr3	178735212	T	C	0.1	0.123457	0.999844	-1.73075	5.55617	0.317074	0.000103	0.37719	20.8872	0	1	2	5	5	178735212	2.4761	0	0.985732	0.985732	0.0184156	0.0185888	Bulk	FALSE
chr14:93195114-93195459	rs1015033	chr14	93195186	C	T	0.6	0.625	0.99995	-1.7301	7.48964	0.615209	0.003437	0.545332	27.3113	1	2	3	5	4	93195186	2.59056	0	0.995537	0.994458	0.0062055	0.0186165	Bulk	FALSE
chr3:194877835-194878291	rs750470	chr3	194878063	A	G	0.25	1.11111	0.999933	-1.72982	8.60997	0.65772	1.8e-05	0.628079	24.3272	12	3	16	5	4	194878063	3.35098	0	0.989662	0.992039	0.00334328	0.0186285	Bulk	FALSE
chr9:101833766-101834538	rs885155	chr9	101834419	A	G	0.2	0.625	0.997746	-1.72974	5.63663	0.34261	0.008956	0.282745	22.4997	3	4	5	5	4	101834419	2.49689	0	0.981005	0.962404	0.017589	0.018632	Bulk	FALSE
chr2:172104362-172105279	rs78155707	chr2	172104773	T	A	0.2	0.625	0.999919	-1.72952	7.84171	0.605583	0.008148	0.49484	33.6728	2	3	4	5	6	172104773	2.67174	0	0.988064	0.991711	0.00510543	0.0186417	Bulk	FALSE
chr20:19055543-19056242	rs1033815	chr20	19055731	G	A	0.85	0.311419	0.999894	-1.72891	6.7578	0.382251	6.9e-05	0.425935	37.4635	0	2	2	4	4	19055731	2.286	0	0.995646	0.990533	0.00933385	0.0186677	Bulk	FALSE
chr11:9730053-9730616	rs12786236	chr11	9738606	A	C	0.45	0.00102	0.995136	-1.72875	8.72405	0.631542	0.012082	0.619027	22.4504	9	3	11	4	4	9738606	3.22999	0	0.990893	0.987745	0.0031404	0.0186745	Bulk	FALSE
chr20:47367588-47368295	rs4810872	chr20	47367991	T	C	0.45	0.00102	0.999949	-1.72858	6.45615	0.416156	0.003732	0.448363	44.4402	1	2	10	5	5	47367991	1.90705	0	0.995618	0.995923	0.0110569	0.0186821	Bulk	FALSE
chr12:133209447-133209899	rs4883618	chr12	133214130	G	T	0.4	0.277778	0.992535	-1.72772	6.02449	0.600866	0.004689	0.517916	33.1813	5	4	9	4	4	133214130	1.91463	0	0.996243	0.984629	0.0141087	0.0187187	Bulk	FALSE
chr16:83803041-83803340	rs707236	chr16	83803160	T	A	0.6	0.625	0.993955	-1.72759	6.7524	0.286464	0.000216	0.236457	4.66923	0	1	2	5	5	83803160	2.84082	0	0.983839	0.983839	0.00936217	0.0187243	Bulk	TRUE
chr7:6703411-6704137	rs2464879	chr7	6703846	G	A	0.4	0.625	0.954953	-1.72743	5.52652	0.426642	0.005149	0.474476	33.6933	2	4	2	4	0	6703846	1.38715	0	0.964448	0.925233	0.0187303	0.0187315	Bulk	FALSE
chr14:93475737-93476211	rs7156829	chr14	93475818	C	T	0.25	1.11111	0.986819	-1.72666	5.52334	0.34293	0.000112	0.477446	19.5144	0	1	1	4	4	93475818	2.16629	0	0.973122	0.973122	0.0187644	0.0187644	Bulk	FALSE
chr7:5279811-5281032	rs4577873	chr7	5277068	A	G	0.4	0.277778	0.99974	-1.72627	7.63945	0.568241	0.001695	0.544147	42.2259	2	6	14	5	10	5277068	2.26931	0	0.949128	0.993609	0.00571054	0.0187816	Bulk	FALSE
chr13:25184794-25185076	rs4770717	chr13	25184969	G	A	0.5	0.4	0.999754	-1.72598	7.76801	0.31809	0.000612	0.443465	18.2854	3	1	7	4	4	25184969	3.19891	0	0.9933	0.9933	0.00531795	0.018794	Bulk	FALSE
chr2:228319950-228320254	rs6750379	chr2	228315750	C	T	0.4	0.277778	0.988597	-1.72571	7.06004	0.345495	0.009726	0.232498	17.8467	1	2	7	5	4	228315750	2.82109	0	0.988348	0.97553	0.00788221	0.0188057	Bulk	TRUE
chr11:72953408-72953999	rs10898911	chr11	72953954	G	A	0.35	0.097814	0.944539	-1.72525	6.23313	0.385855	0.004479	0.281311	36.256	2	2	3	5	5	72953954	2.1619	0	0.931851	0.930397	0.0125382	0.0188257	Bulk	FALSE
chr2:862008-862326	rs4854286	chr2	865361	G	A	0.2	0.625	0.999919	-1.72523	9.00697	0.699584	0.000107	0.312811	4.62274	7	5	7	6	6	865361	3.91517	0	0.987961	0.980701	0.00268952	0.0188266	Bulk	FALSE
chr17:48581392-48581895	rs73351675	chr17	48585554	T	C	0.5	3.6	0.992401	-1.72488	5.51615	0.41831	0.01	0.5	36.0914	0	0	1	5	5	48585554	1.3345	0	NA	0.987541	0.0188417	0.0188417	Bulk	FALSE
chr9:114384234-114384514	rs7036413	chr9	114384386	C	T	0.35	0.097814	0.999945	-1.72437	9.24765	0.641096	0.003961	0.543658	30.6642	2	3	8	4	0	114384386	3.32966	0	0.991409	0.995131	0.00235798	0.0188638	Bulk	FALSE
chr10:61997763-61998576	rs10821707	chr10	61997956	A	G	0.3	2.74376	0.998276	-1.72418	5.51428	0.408459	0.008923	0.295263	23.0124	1	2	2	4	4	61997956	1.66814	0	0.996279	0.996181	0.0188619	0.018872	Bulk	FALSE
chr12:79030192-79030581	rs7132983	chr12	79030329	C	T	0.4	0.277778	0.992509	-1.72299	6.73348	0.317403	0.000215	0.428742	8.33825	0	1	2	5	5	79030329	2.76612	0	0.984791	0.984791	0.00946199	0.018924	Bulk	FALSE
chr6:32448356-32448732	rs7748270	chr6	32448599	C	T	0.55	1.55188	0.987933	-1.72283	9.25179	0.680954	0.023986	0.153201	3.889	20	10	23	5	4	32448599	4.00449	0	0.965365	0.987583	0.00235266	0.0189309	Bulk	TRUE
chr11:113464357-113464781	rs7128800	chr11	113464659	C	T	0.15	0.311419	0.999894	-1.72253	5.5067	0.663283	0.000156	0.553807	20.7885	0	1	1	5	5	113464659	2.06958	0	0.990535	0.990535	0.0189437	0.0189437	Bulk	FALSE
chr1:179262502-179263442	rs2493119	chr1	179263356	G	C	0.15	0.311419	0.999894	-1.72188	7.14981	0.574863	0.001801	0.589464	45.1853	3	3	5	5	5	179263356	1.95073	0	0.992028	0.990538	0.00749719	0.0189721	Bulk	FALSE
chr16:68435048-68435300	rs11647934	chr16	68435204	G	A	0.75	1.11111	0.973605	-1.72178	5.60062	0.344018	0.000261	0.338607	15.9504	0	1	2	4	4	68435204	2.16773	0	0.956664	0.956664	0.0179542	0.0189768	Bulk	FALSE
chr11:122517864-122518944	rs6589939	chr11	122518525	A	G	0.45	0.00102	0.992685	-1.7217	5.86695	0.600873	0.007661	0.558576	33.2405	0	2	6	4	4	122518525	1.91586	0	0.989367	0.989457	0.0154278	0.0189801	Bulk	FALSE
chr4:896855-897625	rs62297083	chr4	897428	A	G	0.2	0.625	0.92902	-1.72166	8.37874	0.365426	0.011593	0.532901	28.5064	5	6	5	6	4	897428	3.3284	0	0.89627	0.872205	0.00379636	0.0189818	Bulk	FALSE
chr21:45624024-45624359	rs4635612	chr21	45615963	T	G	0.75	1.11111	0.975568	-1.72153	6.72343	0.614663	0.005573	0.46475	25.4869	0	2	10	5	5	45616324	2.31508	0	0.975036	0.933904	0.00951546	0.0189878	Bulk	FALSE
chr19:7537808-7538316	rs11880140	chr19	7538117	A	G	0.65	0.097814	0.999945	-1.72075	9.2324	0.589584	0.007433	0.596884	48.24	2	3	8	5	4	7538117	3.14811	0	0.996611	0.995131	0.00237769	0.0190216	Bulk	FALSE
chr15:84811582-84812145	rs77057536	chr15	84811815	C	T	0.15	0.311419	0.998335	-1.7207	6.72409	0.393055	0.001425	0.488311	39.8178	1	2	2	4	3	84811815	2.13796	0	0.994759	0.988176	0.00951191	0.0190238	Bulk	FALSE
chr14:93357532-93357985	rs56011278	chr14	93365306	C	A	0.2	0.625	0.9993	-1.72055	8.70593	0.674521	7.2e-05	0.537174	6.3818	6	5	6	5	5	93365306	3.57281	0	0.972055	0.981586	0.00317177	0.0190306	Bulk	FALSE
chr21:34557891-34558940	rs12626404	chr21	34558401	A	C	0.1	0.123457	0.999295	-1.72045	7.96891	0.349302	0.005296	0.475855	23.6508	3	4	4	5	4	34558401	3.15566	0	0.997	0.987615	0.00475876	0.0190351	Bulk	FALSE
chr6:167533022-167533822	rs3093027	chr6	167532371	T	G	0.15	0.311419	0.999894	-1.72037	8.38282	0.61703	0.002514	0.432729	22.0652	4	4	13	5	4	167532371	2.91805	0	0.987404	0.984176	0.00378784	0.0190384	Bulk	FALSE
chr6:31125692-31126846	rs3130455	chr6	31125978	A	T	0.15	0.311419	0.999894	-1.7201	7.71966	0.532359	0.004565	0.487654	123.251	5	13	14	5	5	31125978	1.59538	0	0.995202	0.990538	0.00546226	0.0190504	Bulk	FALSE
chr1:64786081-64786569	rs35916937	chr1	64786412	C	T	0.35	0.097814	0.993424	-1.72005	7.03351	0.362323	0.035572	0.400145	6.51982	3	6	5	16	5	64786412	2.51159	0	0.968431	0.873896	0.00799984	0.0190524	Bulk	FALSE
chr17:73642009-73642827	rs729778	chr17	73642281	C	T	0.4	0.625	0.99995	-1.71986	6.27168	0.59871	0.005245	0.523771	44.7738	0	1	2	5	5	73642281	1.95683	0	0.994459	0.994459	0.0122682	0.019061	Bulk	FALSE
chr14:92116305-92116588	rs1704675	chr14	92120471	A	G	0.85	0.311419	0.981449	-1.71894	6.97806	0.675586	2.2e-05	0.601214	17.3788	5	2	5	5	5	92120471	2.77218	0	0.989401	0.954895	0.00825151	0.0191014	Bulk	FALSE
chr6:89991512-89992015	rs3777524	chr6	89991822	C	T	0.2	0.625	0.999919	-1.71872	7.28024	0.597011	0.002755	0.450397	32.2506	1	3	3	5	6	89991822	2.35437	0	0.993077	0.991203	0.00697171	0.0191111	Bulk	FALSE
chr3:148863031-148864305	rs11719054	chr3	148863591	A	C	0.1	0.123457	0.999844	-1.71832	6.36066	0.36231	0.002632	0.460262	23.076	3	5	8	5	5	148863591	2.23147	0	0.934427	0.987538	0.0116678	0.0191283	Bulk	FALSE
chr6:3769941-3770142	rs12193668	chr6	3770003	C	G	0.25	0.4	0.991795	-1.71814	5.49233	0.333734	0.013785	0.427062	15.6981	0	2	2	4	4	3770003	2.32609	0	0.98013	0.978418	0.0191001	0.0191363	Bulk	FALSE
chr9:4574943-4575190	rs10117931	chr9	4575120	G	A	0.45	1.71513	0.98432	-1.71806	5.8227	0.324218	0.000851	0.446736	17.8694	1	1	2	5	3	4575120	2.4525	0	0.90213	0.90213	0.0158206	0.0191399	Bulk	FALSE
chr12:108662159-108662623	rs12310115	chr12	108662383	A	C	0.35	0.097814	0.997321	-1.71771	6.38787	0.389693	0.01038	0.376632	30.0412	2	5	5	4	4	108662383	2.34553	0	0.988124	0.993166	0.0114903	0.0191552	Bulk	FALSE
chr8:102236044-102236692	rs877051	chr8	102236416	T	C	0.3	1.83674	0.991482	-1.71694	5.48418	0.616286	6.6e-05	0.57487	34.2556	1	2	1	5	0	102236416	1.81946	0	0.949599	0.978055	0.0191894	0.0191894	Bulk	FALSE
chr22:47012927-47013519	rs138528	chr22	47005412	G	A	0.9	0.123457	0.983508	-1.71667	6.39285	0.628915	0.004341	0.483245	31.625	0	4	17	5	5	47006357	2.39789	0	0.996533	0.951803	0.0114581	0.0192011	Bulk	FALSE
chr7:23584566-23584923	rs7799435	chr7	23584702	C	T	0.25	1.11111	0.998081	-1.71632	7.95172	0.320145	6.9e-05	0.344253	23.2561	3	2	4	5	3	23584702	3.44285	0	0.98901	0.989619	0.00480417	0.0192167	Bulk	FALSE
chr2:70779682-70779944	rs11466192	chr2	70779791	G	T	0.2	0.625	0.991867	-1.71631	5.48163	0.36515	8.9e-05	0.391164	32.7034	0	1	1	5	5	70779791	2.11106	0	0.982191	0.982191	0.0192173	0.0192173	Bulk	FALSE
chr5:84036867-84037205	rs6452579	chr5	84037178	G	A	0.3	1.83674	0.995249	-1.71615	5.9901	0.662593	0.000114	0.665111	18.3541	4	6	6	7	4	84037178	2.48791	0	0.934004	0.814085	0.0143864	0.0192244	Bulk	FALSE
chr5:173163983-173164483	rs9942380	chr5	173164282	G	C	0.15	0.311419	0.997161	-1.71562	7.9488	0.375615	3.7e-05	0.482656	21.146	1	2	4	5	4	173164282	2.94419	0	0.994395	0.987584	0.00481194	0.0192478	Bulk	FALSE
chr14:103477221-103477628	rs7145445	chr14	103477422	C	G	0.25	1.11111	0.998344	-1.71559	7.42947	0.688915	6.6e-05	0.619156	10.4368	1	2	3	5	4	103477422	2.99248	0	0.979711	0.990449	0.00641642	0.0192493	Bulk	FALSE
chr15:75017781-75019251	rs3826042	chr15	75018905	C	T	0.2	1.40625	0.997112	-1.7147	7.4258	0.586282	0.010224	0.520897	51.1826	2	3	3	5	3	75018905	2.24148	0	0.993993	0.994025	0.00642952	0.0192885	Bulk	FALSE
chr17:40117796-40119449	rs4432296	chr17	40118807	C	T	0.8	0.625	0.981068	-1.71455	6.74934	0.553045	0.00318	0.491507	84.2411	4	3	6	4	5	40118807	1.65333	0	0.99171	0.971046	0.00937823	0.0192952	Bulk	FALSE
chr12:113541537-113542249	rs12427427	chr12	113541904	C	A	0.1	0.123457	0.990495	-1.71416	5.93115	0.417713	0.002863	0.49617	36.0043	2	3	12	5	6	113541904	1.66383	0	0.989683	0.977542	0.0148756	0.0193126	Bulk	FALSE
chr22:43369206-43369794	rs4822241	chr22	43369349	A	T	0.55	0.00102	0.984443	-1.71381	5.66159	0.575874	0.001519	0.50301	35.7237	2	3	5	4	4	43369349	1.46302	0	0.974181	0.982066	0.0173404	0.019328	Bulk	FALSE
chr14:78023390-78023690	rs2272587	chr14	78023519	C	G	0.65	0.097814	0.998635	-1.7137	8.95846	0.296129	0.028935	0.225945	13.1451	4	1	7	5	4	78023519	3.67963	0	0.993194	0.993194	0.00276187	0.0193331	Bulk	TRUE
chr3:195687720-195689326	rs142549538	chr3	195687856	T	C	0.2	0.625	0.845785	-1.71354	6.83638	0.620727	0.003756	0.540403	23.2009	2	2	3	8	7	195687856	2.24283	0	0.936902	0.814473	0.00893196	0.0193401	Bulk	FALSE
chr2:231821566-231822436	rs59509830	chr2	231822222	C	G	0.1	0.123457	0.995981	-1.7133	8.34377	0.347072	0.004861	0.485719	25.2639	3	2	5	5	10	231822222	3.3356	0	0.866925	0.985538	0.00387013	0.0193506	Bulk	FALSE
chr9:116264742-116265579	rs7857217	chr9	116265360	G	A	0.15	0.311419	0.998334	-1.71301	7.55169	0.682501	3.5e-05	0.567329	18.9625	4	6	8	5	4	116265360	3.02722	0	0.986143	0.988948	0.00599537	0.0193638	Bulk	FALSE
chr9:137584926-137585228	rs4077962	chr9	137585003	C	A	0.3	1.83674	0.996654	-1.71295	6.69226	0.661277	0.000222	0.455245	23.0819	0	2	2	7	7	137585003	2.47944	0	0.938715	0.986282	0.00968326	0.0193665	Bulk	FALSE
chr1:67628634-67628994	rs10889665	chr1	67636652	G	A	0.85	0.311419	0.999894	-1.71258	6.52599	0.296016	0.000148	0.604842	21.0465	1	1	5	5	3	67636652	2.48279	0	0.98562	0.98792	0.010631	0.0193831	Bulk	FALSE
chr4:172875887-172876138	rs13152268	chr4	172875931	T	C	0.55	0.00102	0.984782	-1.71246	7.10494	0.667199	0.00022	0.516519	18.0959	0	3	3	4	4	172875931	2.88244	0	0.976551	0.979179	0.00768718	0.0193883	Bulk	FALSE
chr22:24162881-24163360	rs17003965	chr22	24163241	A	G	0.1	0.123457	0.999844	-1.71238	5.72167	0.3245	6.3e-05	0.28494	24.6421	6	6	8	4	3	24163241	2.66281	0	0.985195	0.985437	0.0167568	0.0193919	Bulk	FALSE
chr12:127754673-127755284	rs7308485	chr12	127755127	A	G	0.8	0.625	0.968187	-1.71209	6.81802	0.670533	0.006633	0.527154	10.1461	1	2	3	9	0	127755127	2.84651	0	0.98398	0.914689	0.00902426	0.0194049	Bulk	FALSE
chr12:121089617-121090000	rs473121	chr12	121089739	T	C	0.55	0.00102	0.986135	-1.71197	6.68823	0.623156	4.1e-05	0.619675	21.9386	2	2	2	4	4	121089739	2.35597	0	0.990468	0.983287	0.00970514	0.0194103	Bulk	FALSE
chr12:15113692-15114995	rs10492147	chr12	15105703	C	T	0.35	0.097814	0.999945	-1.71184	7.22291	0.454112	0.00473	0.517721	82.4049	3	4	12	9	9	15105703	1.6078	0	0.930991	0.992117	0.00719788	0.0194161	Bulk	FALSE
chr2:38440808-38442050	rs1871163	chr2	38441983	A	G	0.45	0.00102	0.999949	-1.71169	5.49612	0.372801	0.000456	0.563347	24.2861	0	2	2	4	4	38441983	1.81643	0	0.987019	0.995142	0.0190588	0.0194228	Bulk	FALSE
chr15:102264051-102265007	rs1143136	chr15	102264476	C	A	0.15	0.311419	0.999506	-1.71167	6.687	0.426395	0.005393	0.482217	38.587	1	3	2	5	6	102264476	1.8457	0	0.926234	0.989841	0.00971184	0.0194237	Bulk	FALSE
chr2:10159399-10160212	rs6756056	chr2	10160082	C	T	0.75	1.11111	0.999933	-1.7112	7.93413	0.370178	0.006866	0.382449	26.3981	5	6	12	5	0	10160082	2.91283	0	0.995823	0.9919	0.0048511	0.0194445	Bulk	FALSE
chr6:139116975-139117425	rs4895547	chr6	139117172	G	A	0.35	1.16049	0.991878	-1.71105	5.46048	0.389907	0.014921	0.438732	28.3542	0	1	1	4	4	139117172	1.74666	0	0.988008	0.988008	0.0194513	0.0194513	Bulk	FALSE
chr1:108386574-108387791	rs7520295	chr1	108387291	G	A	0.25	0.4	0.99781	-1.71065	6.70433	0.416118	2.1e-05	0.500818	41.6585	2	4	4	5	0	108387291	2.03417	0	0.98859	0.994454	0.00961789	0.0194694	Bulk	FALSE
chr19:19218369-19218638	rs11668620	chr19	19218490	C	G	0.3	1.83674	0.999943	-1.71053	5.45838	0.677403	0.000562	0.634587	12.4968	0	1	1	4	4	19218490	2.30338	0	0.991095	0.991095	0.0194747	0.0194747	Bulk	FALSE
chr18:3623978-3624437	rs9807680	chr18	3624169	T	C	0.25	1.11111	0.999933	-1.71042	5.45793	0.652336	0.000347	0.531719	19.0631	0	1	1	5	5	3624169	2.02081	0	0.992003	0.992003	0.0194797	0.0194797	Bulk	FALSE
chr11:20376797-20377131	rs2036175	chr11	20376984	C	T	0.7	2.74376	0.999933	-1.71038	8.6666	0.632193	0.001885	0.530703	26.8249	3	2	12	4	5	20376984	3.07811	0	0.996708	0.996875	0.00324095	0.0194816	Bulk	FALSE
chr22:50455401-50455687	rs5771300	chr22	50455595	G	T	0.4	0.277778	0.992338	-1.71013	8.6622	0.325613	6.9e-05	0.487293	13.1226	4	2	6	5	4	50455595	3.48785	0	0.98958	0.990924	0.00324879	0.0194927	Bulk	FALSE
chr19:40696362-40697933	rs339525	chr19	40696513	T	G	0.85	0.311419	0.966347	-1.7097	6.16841	0.406753	0.004939	0.39372	43.5366	0	3	3	5	5	40696513	1.85458	0	0.922607	0.956293	0.0130052	0.0195118	Bulk	FALSE
chr2:73943463-73944430	rs11891140	chr2	73944084	A	G	0.65	2.89941	0.974265	-1.7093	5.45553	0.650258	0.000135	0.61547	20.2293	0	2	2	4	4	73944084	2.2289	0	0.941851	0.941391	0.0195065	0.01953	Bulk	FALSE
chr9:80716171-80716636	rs2184047	chr9	80716303	G	A	0.6	0.277778	0.999946	-1.70891	9.92673	0.346365	0.006102	0.342186	16.576	2	4	12	5	5	80716303	3.94209	0	0.992405	0.996387	0.00162896	0.0195475	Bulk	FALSE
chr16:9393907-9394333	rs9932945	chr16	9394058	G	C	0.6	0.277778	0.993963	-1.70891	7.907	0.690551	0.009927	0.6599	7.23603	1	3	4	5	4	9394058	3.417	0	0.973776	0.98966	0.00492439	0.0195476	Bulk	FALSE
chr6:149567727-149568324	rs62428470	chr6	149568138	T	C	0.25	0.4	0.983995	-1.70879	8.32487	0.398432	0.003116	0.50349	37.7758	0	3	5	5	5	149568138	2.88371	0	0.992402	0.98214	0.0039106	0.019553	Bulk	FALSE
chr4:157936377-157936767	rs11100086	chr4	157936643	T	C	0.35	0.097814	0.999945	-1.70833	5.44952	0.63857	0.000263	0.525716	17.9262	0	1	1	4	4	157936643	1.98912	0	0.995115	0.995115	0.0195737	0.0195737	Bulk	FALSE
chr3:42416638-42417234	rs26356	chr3	42416786	C	A	0.8	0.625	0.984865	-1.70809	8.32195	0.378743	2.6e-05	0.497895	30.8407	3	5	5	4	0	42416786	3.10573	0	0.954171	0.973595	0.00391689	0.0195845	Bulk	FALSE
chr19:45372073-45372492	rs8104483	chr19	45372354	T	G	0.3	1.83674	0.999943	-1.70783	6.67288	0.626087	5.4e-05	0.538321	39.5394	2	3	6	4	4	45372354	2.35923	0	0.990737	0.991711	0.00978911	0.0195962	Bulk	FALSE
chr9:136075393-136075759	rs11244030	chr9	136075549	C	T	0.2	1.40625	0.997432	-1.70747	6.66978	0.341111	0.002374	0.609984	17.0423	1	3	2	5	0	136075549	2.52649	0	0.993371	0.993822	0.00980614	0.0196123	Bulk	FALSE
chr10:21830086-21830330	rs10828247	chr10	21822856	A	G	0.35	6.08743	0.997967	-1.70721	5.44503	0.68595	0.01	0.5	6.39098	0	0	1	4	4	21822856	2.10744	0	NA	0.994836	0.0196241	0.0196241	Bulk	FALSE
chr22:33157230-33157561	rs5754253	chr22	33153347	A	G	0.85	0.311419	0.978211	-1.7065	6.30086	0.332244	5.8e-05	0.547374	13.0721	0	3	6	8	8	33153347	2.49932	0	0.973103	0.910071	0.0120679	0.0196563	Bulk	FALSE
chr19:2542383-2543063	rs35511982	chr19	2542652	C	T	0.1	0.123457	0.99874	-1.70623	8.55191	0.297409	0.004147	0.563344	10.8747	1	4	17	6	6	2542652	3.51309	0	0.989961	0.986775	0.0034516	0.0196683	Bulk	FALSE
chr11:131963470-131964404	rs10750496	chr11	131963936	T	A	0.7	2.74376	0.99379	-1.70587	7.40139	0.330422	0.006367	0.521943	8.91733	1	2	6	5	3	131963936	2.80762	0	0.995761	0.994659	0.00651735	0.0196848	Bulk	FALSE
chr11:12314371-12314627	rs7127178	chr11	12314551	G	A	0.45	1.71513	0.999954	-1.70583	7.38907	0.362475	0.000138	0.452429	20.5536	2	3	3	4	4	12314551	2.95511	0	0.993695	0.989072	0.00656213	0.0196864	Bulk	FALSE
chr3:46100568-46101379	rs4490404	chr3	46101371	T	C	0.8	1.40625	0.999913	-1.70558	7.13404	0.577233	0.002964	0.529846	40.1475	11	9	16	5	3	46101371	2.25237	0	0.990237	0.994985	0.00756343	0.019698	Bulk	FALSE
chr3:16838400-16838697	rs9866541	chr3	16838450	A	C	0.65	0.097814	0.999945	-1.70541	6.10848	0.616077	3.7e-05	0.500597	25.5001	2	4	7	4	5	16838450	2.18544	0	0.995165	0.993534	0.0134535	0.0197058	Bulk	FALSE
chr11:121449007-121449559	rs4420280	chr11	121446059	C	A	0.55	0.00102	0.999949	-1.70533	5.43745	0.387955	0.0029	0.451787	27.1942	0	2	1	4	4	121446059	1.63746	0	0.974591	0.993384	0.0197095	0.0197095	Bulk	FALSE
chr4:980362-981327	rs10471250	chr4	989713	T	C	0.25	1.11111	0.905301	-1.70517	8.1008	0.569606	0.004194	0.405769	40.0828	7	4	8	8	4	989713	2.34128	0	0.99055	0.722175	0.00442456	0.0197166	Bulk	FALSE
chr2:217252838-217253601	rs62178599	chr2	217253099	C	A	0.4	0.277778	0.993964	-1.70505	5.43739	0.583068	0.003956	0.623037	28.7889	0	3	2	4	4	217253099	1.62084	0	0.993735	0.991899	0.0197102	0.0197219	Bulk	FALSE
chr7:95313436-95313718	rs321288	chr7	95313664	A	G	0.65	2.89941	0.993415	-1.70489	6.66169	0.673787	0.000171	0.607445	24.9548	1	2	4	4	4	95313664	2.86616	0	0.979142	0.979768	0.00985076	0.0197291	Bulk	FALSE
chr12:123591010-123592014	rs1790106	chr12	123591596	G	T	0.85	0.311419	0.965901	-1.70461	5.43456	0.578245	0.00757	0.501273	33.9061	1	3	1	4	0	123591596	1.46201	0	0.993034	0.954925	0.0197421	0.0197421	Bulk	FALSE
chr14:104059964-104060300	rs67899457	chr14	104060066	A	T	0.25	1.11111	0.97802	-1.70407	5.43238	0.332424	0.000304	0.392842	18.3883	0	1	1	5	5	104060066	2.33353	0	0.936068	0.936068	0.0197667	0.0197667	Bulk	FALSE
chr6:2711214-2711572	rs6932775	chr6	2706917	T	C	0.3	1.83674	0.999943	-1.70403	5.84338	0.738635	0.01	0.5	13.9787	0	0	5	4	4	2706917	2.45418	0	NA	0.988212	0.0156358	0.0197683	Bulk	FALSE
chr15:29561260-29563104	rs7178681	chr15	29562640	G	A	0.3	0.022676	0.999703	-1.70362	6.65399	0.4385	0.003637	0.463747	72.2458	7	7	2	4	7	29562640	1.75315	0	0.986214	0.994995	0.00989341	0.0197868	Bulk	FALSE
chr8:105351820-105352144	rs2514666	chr8	105351943	C	T	0.8	0.625	0.999919	-1.7032	6.65379	0.651233	0.021135	0.693897	33.2004	2	2	4	4	5	105351943	2.8378	0	0.991495	0.99128	0.00989451	0.019806	Bulk	FALSE
chr8:1847835-1848293	rs4242520	chr8	1840697	G	T	0.45	1.55188	0.999945	-1.70314	6.37717	0.380854	8.4e-05	0.432194	28.575	0	1	5	4	4	1840697	2.08109	0	0.946088	0.995242	0.0115597	0.0198091	Bulk	FALSE
chr1:15790707-15791862	rs3753326	chr1	15790974	A	G	0.1	0.123457	0.997637	-1.70312	7.07087	0.308998	4.3e-05	0.375174	15.3657	3	2	5	5	4	15790974	3.01882	0	0.982378	0.986154	0.00783473	0.01981	Bulk	FALSE
chr16:87179130-87179330	rs79639177	chr16	87179142	G	A	0.15	0.311419	0.988351	-1.7031	6.59043	0.658723	0.000104	0.439767	18.8265	0	4	7	4	4	87179142	2.64296	0	0.987599	0.977037	0.0102528	0.0198109	Bulk	FALSE
chr10:61563386-61563851	rs1955321	chr10	61563730	C	T	0.55	1.55188	0.989785	-1.703	6.65142	0.376334	0.014077	0.41164	20.6434	0	1	2	4	4	61563730	2.38419	0	0.990663	0.990663	0.00990769	0.0198154	Bulk	FALSE
chr8:6386011-6386438	rs2515466	chr8	6386286	A	G	0.75	0.4	0.999928	-1.70275	8.63125	0.677346	3.1e-05	0.611814	16.0791	3	5	6	5	4	6386286	3.706	0	0.99225	0.993039	0.00330445	0.0198267	Bulk	FALSE
chr6:169563019-169563503	rs6925201	chr6	169563357	T	C	0.15	3.69473	0.999498	-1.70254	6.6523	0.351316	0.006758	0.394514	17.0716	3	2	4	5	4	169563357	2.65361	0	0.994562	0.994116	0.00990281	0.0198364	Bulk	FALSE
chr1:17371619-17372420	rs10887994	chr1	17371755	G	C	0.35	0.097814	0.997758	-1.70247	6.8767	0.430274	0.006826	0.507172	45.029	1	5	9	4	3	17371755	2.0268	0	0.990782	0.993413	0.00873266	0.0198396	Bulk	FALSE
chr3:28285206-28285515	rs4680748	chr3	28293360	G	C	0.15	0.311419	0.995999	-1.70237	7.15061	0.660167	4.6e-05	0.508367	28.7804	1	1	3	5	5	28293360	2.4431	0	0.987618	0.982439	0.00749386	0.019844	Bulk	FALSE
chr6:106320115-106320606	6:106320316:A:G	chr6	106320316	A	G	0.15	0.311419	0.999894	-1.70193	8.62782	0.367546	0.017813	0.459788	27.3463	3	3	6	5	5	106320316	3.28849	0	0.991047	0.990521	0.00331067	0.019864	Bulk	FALSE
chr6:142553360-142554137	rs9376680	chr6	142553740	C	T	0.2	0.625	0.999298	-1.70191	7.89169	0.355324	0.000613	0.558097	28.4487	0	4	4	4	4	142553740	2.96217	0	0.99525	0.991296	0.00496624	0.0198649	Bulk	FALSE
chr3:10223222-10223770	rs75851138	chr3	10223370	C	T	0.2	1.40625	0.999603	-1.70133	7.88928	0.326048	7.6e-05	0.458359	16.6016	1	2	4	5	4	10223370	3.15096	0	0.994681	0.995442	0.00497286	0.0198914	Bulk	FALSE
chr10:38382813-38383933	rs2504143	chr10	38383706	C	T	0.3	1.83674	0.987072	-1.70121	6.04955	0.558861	0.009307	0.509958	75.8955	7	11	10	4	4	38383706	1.5345	0	0.983241	0.971701	0.0139098	0.019897	Bulk	FALSE
chr5:169754886-169755172	rs315781	chr5	169755069	C	T	0.75	0.4	0.999928	-1.70104	6.65166	0.629363	0.001989	0.692553	18.0363	0	3	4	5	5	169755069	2.35934	0	0.991784	0.995221	0.00990634	0.0199051	Bulk	FALSE
chr7:29723940-29725410	rs863728	chr7	29723995	T	G	0.1	0.123457	0.999844	-1.70101	6.57323	0.608566	0.005098	0.520039	11.4572	1	12	6	6	0	29723995	2.20273	0	0.987432	0.987603	0.0103524	0.0199064	Bulk	FALSE
chr13:46093749-46094027	rs2985980	chr13	46093829	A	G	0.75	1.11111	0.999933	-1.701	8.29232	0.696481	0.000181	0.625175	21.968	4	1	5	5	4	46093829	3.6535	0	0.989843	0.989843	0.00398131	0.0199065	Bulk	FALSE
chr1:66998477-66999927	rs7532598	chr1	66998624	C	A	0.2	1.40625	0.998358	-1.70061	5.42286	0.402505	0.003861	0.464128	33.7641	1	5	5	4	4	66998624	1.66982	0	0.994129	0.992273	0.0198748	0.0199246	Bulk	FALSE
chr17:33512812-33513291	rs922667	chr17	33513023	A	T	0.15	0.311419	0.998336	-1.70042	7.90651	0.3677	0.001776	0.520637	31.3362	9	3	12	5	4	33513023	2.9773	0	0.963983	0.989589	0.00492571	0.0199333	Bulk	FALSE
chr2:238571237-238571785	rs111614967	chr2	238561629	G	A	0.2	1.40625	0.999913	-1.70033	9.04683	0.426229	0.008475	0.545633	57.889	1	3	8	5	4	238561629	2.87149	0	0.992903	0.993607	0.00263151	0.0199374	Bulk	FALSE
chr10:26895299-26895632	rs787027	chr10	26895460	G	A	0.7	0.022676	0.925149	-1.70017	5.41674	0.386829	6.6e-05	0.334322	30.366	0	1	1	4	4	26895460	1.78489	0	0.919641	0.919641	0.0199446	0.0199446	Bulk	FALSE
chr10:45469184-45470776	rs74875700	chr10	45470738	C	A	0.1	0.123457	0.996528	-1.69988	7.1884	0.390546	0.006976	0.560234	46.8573	6	4	8	5	3	45469719	2.57141	0	0.994717	0.984504	0.00733762	0.0199582	Bulk	FALSE
chr20:20836971-20837323	rs6035719	chr20	20837211	A	G	0.55	1.71513	0.999954	-1.69987	6.6386	0.326777	0.041068	0.2703	15.5495	0	2	2	4	4	20837211	2.71842	0	0.991143	0.98318	0.00997923	0.0199585	Bulk	FALSE
chr4:142405019-142405936	rs2090878	chr4	142405151	G	C	0.2	1.40625	0.998046	-1.69971	5.712	0.382123	0.011598	0.436518	26.6563	0	7	7	12	12	142405151	1.96716	0	0.969619	0.979151	0.0168493	0.0199662	Bulk	FALSE
chr10:120322030-120322923	rs11198482	chr10	120322270	C	T	0.25	1.11111	0.999404	-1.6975	8.4608	0.333632	0.006345	0.471586	13.506	0	4	11	5	5	120322270	3.39375	0	0.99308	0.990514	0.00362882	0.0200676	Bulk	FALSE
chr8:143799372-143799914	rs2717606	chr8	143799496	G	A	0.55	0.00102	0.98519	-1.69717	5.48051	0.595004	0.014518	0.525111	34.5115	1	2	7	4	4	143799496	1.54297	0	0.982351	0.982406	0.0192296	0.0200829	Bulk	FALSE
chr8:2141995-2142395	rs11136478	chr8	2143418	C	T	0.45	1.55188	0.999945	-1.69707	6.15402	0.676116	0.003433	0.50376	3.65504	6	4	6	5	3	2143418	2.40319	0	0.995924	0.99422	0.0131114	0.0200877	Bulk	FALSE
chr6:84299803-84300611	rs2324447	chr6	84300371	C	T	0.35	0.097814	0.997324	-1.6968	6.62598	0.418549	0.002342	0.479003	26.2115	1	2	2	4	4	84300371	1.92605	0	0.993783	0.993406	0.0100502	0.0201004	Bulk	FALSE
chr19:55864862-55866260	rs12461665	chr19	55865350	G	A	0.6	0.277778	0.943007	-1.69629	6.6239	0.578902	0.014186	0.576923	39.6664	0	2	2	5	5	55865350	1.94319	0	0.848112	0.792219	0.0100619	0.0201239	Bulk	FALSE
chr4:7987591-7988091	rs17180102	chr4	7987759	C	T	0.15	3.69473	0.999886	-1.69612	6.62321	0.640064	7.1e-05	0.485521	21.3214	0	3	2	5	5	7987759	2.35671	0	0.990478	0.995037	0.0100658	0.0201317	Bulk	FALSE
chr5:94128875-94129981	rs7712065	chr5	94129189	T	C	0.1	0.123457	0.999844	-1.69524	5.39704	0.616269	0.001727	0.581877	43.3194	1	3	2	5	5	94129189	1.66379	0	0.984729	0.987445	0.020171	0.0201727	Bulk	FALSE
chr20:50743469-50744247	rs62216888	chr20	50734331	T	G	0.3	0.022676	0.990738	-1.69508	8.88016	0.388678	0.013917	0.628854	33.1066	1	4	7	4	4	50734331	3.31281	0	0.954732	0.983566	0.00288287	0.0201801	Bulk	FALSE
chr19:2961812-2962572	rs8111642	chr19	2962275	A	G	0.75	1.11111	0.999933	-1.69493	6.35467	0.396118	0.002428	0.386507	49.9817	3	4	7	5	8	2962275	2.08008	0	0.938016	0.99204	0.0117072	0.020187	Bulk	FALSE
chr17:78074380-78074617	rs12051781	chr17	78074468	A	G	0.4	0.277778	0.993955	-1.69483	9.3388	0.302979	6.5e-05	0.413188	6.82087	3	3	9	5	3	78074468	3.8614	0	0.986141	0.975667	0.00224352	0.0201917	Bulk	FALSE
chr6:158452338-158453349	rs9456986	chr6	158447355	C	G	0.35	0.097814	0.999291	-1.69467	6.46348	0.436481	0.003189	0.557378	54.8082	0	4	5	4	4	158447355	1.72833	0	0.983997	0.991762	0.0110114	0.0201989	Bulk	FALSE
chr3:28993732-28994555	rs2371471	chr3	28994096	G	A	0.8	0.625	0.984878	-1.69436	5.78515	0.381693	0.005481	0.495523	18.5516	1	8	7	5	5	28994096	1.94155	0	0.983094	0.968661	0.0161621	0.0202134	Bulk	FALSE
chr12:101750259-101750939	rs10082778	chr12	101750814	T	A	0.9	0.123457	0.999844	-1.69423	5.39283	0.357418	6.7e-05	0.388665	26.1737	0	1	1	5	5	101750814	1.86069	0	0.987617	0.987617	0.0202196	0.0202196	Bulk	FALSE
chr17:78169620-78170237	rs750541	chr17	78169636	G	A	0.45	1.71513	0.999954	-1.6939	8.87522	0.627394	0.002919	0.417022	32.2405	0	7	7	5	5	78169636	3.23449	0	0.995503	0.992258	0.00289068	0.0202347	Bulk	FALSE
chr9:139668171-139668537	rs72772800	chr9	139668400	G	C	0.2	0.625	0.789819	-1.69381	8.26225	0.345783	5.6e-05	0.478591	13.2534	3	2	5	5	8	139668400	3.04748	0	0.675467	0.595145	0.0040478	0.020239	Bulk	FALSE
chr17:15800758-15801274	rs859238	chr17	15801125	C	G	0.3	2.74376	0.994964	-1.69363	5.39953	0.407409	0.00264	0.467132	32.8841	2	3	3	4	4	15801125	1.56223	0	0.993309	0.994203	0.0201422	0.0202477	Bulk	FALSE
chr12:52565706-52566214	rs12824949	chr12	52565922	A	G	0.2	0.625	0.999919	-1.69358	9.52676	0.374287	0.005834	0.507022	25.8085	5	2	10	4	4	52565922	3.62083	0	0.982398	0.991681	0.00202497	0.0202497	Bulk	FALSE
chr3:32620925-32621319	rs9849158	chr3	32621214	G	A	0.4	0.625	0.951517	-1.69313	7.85513	0.657825	3e-05	0.695609	17.7492	2	4	4	5	6	32621214	3.18951	0	0.947479	0.925519	0.00506767	0.0202707	Bulk	FALSE
chr21:33865378-33866128	rs958342	chr21	33865903	G	C	0.25	0.4	0.99887	-1.69298	6.61031	0.39251	2.5e-05	0.425367	30.694	0	2	2	5	5	33865903	2.18031	0	0.993758	0.995339	0.010139	0.020278	Bulk	FALSE
chr17:27192882-27193342	rs968726	chr17	27194634	C	T	0.6	3.40278	0.999942	-1.69263	5.38643	0.644397	0.000121	0.485995	8.64477	1	1	1	4	0	27194634	1.89286	0	0.718966	0.995158	0.020294	0.020294	Bulk	FALSE
chr17:32618833-32619422	rs4795905	chr17	32619110	T	C	0.15	0.311419	0.994039	-1.69258	6.61486	0.35864	0.002393	0.534198	19.4748	1	4	4	4	4	32619110	2.60965	0	0.94145	0.984566	0.0101131	0.0202966	Bulk	FALSE
chr10:76512395-76512760	rs839706	chr10	76512636	G	A	0.8	0.625	0.964601	-1.69249	5.38587	0.662724	0.000289	0.639232	19.9958	0	1	1	4	4	76512636	2.33655	0	0.949193	0.949193	0.0203005	0.0203005	Bulk	FALSE
chr21:39188027-39188552	rs8133218	chr21	39188397	G	A	0.1	0.123457	0.999844	-1.69249	6.17672	0.60472	0.004485	0.454589	30.4586	2	4	3	5	6	39188397	1.97399	0	0.987415	0.987617	0.0129442	0.0203006	Bulk	FALSE
chr18:74852514-74853181	rs4890903	chr18	74852803	G	A	0.25	1.11111	0.999933	-1.69182	10.7021	0.398095	0.001598	0.437597	17.4911	12	4	19	5	3	74852803	3.78126	0	0.992823	0.99204	0.00107011	0.0203321	Bulk	FALSE
chr19:58897890-58898835	rs731835	chr19	58898436	T	C	0.25	1.11111	0.992794	-1.69142	7.65564	0.430718	0.004486	0.473871	64.8199	5	2	7	5	4	58898436	2.13356	0	0.99275	0.982543	0.0056595	0.0203508	Bulk	FALSE
chr2:16814782-16815497	rs974592	chr2	16815009	G	C	0.1	0.123457	0.999844	-1.69108	7.7751	0.33971	0.003558	0.438436	25.0298	5	2	19	5	4	16815009	3.05205	0	0.996296	0.987611	0.00529713	0.0203668	Bulk	FALSE
chr1:19700899-19701151	rs3748753	chr1	19701015	G	A	0.7	2.74376	0.994976	-1.69106	7.32791	0.357095	0.000127	0.480697	22.0656	2	1	3	5	4	19701015	2.65949	0	0.994676	0.994676	0.00678919	0.0203676	Bulk	FALSE
chr12:93257030-93257317	rs3782352	chr12	93257194	T	G	0.3	1.83674	0.999943	-1.6909	7.32724	0.305285	0.023741	0.367831	22.1783	0	1	3	5	5	93257194	3.2561	0	0.983553	0.983553	0.00679173	0.0203752	Bulk	FALSE
chr2:12154106-12154537	rs2890409	chr2	12157679	T	G	0.35	2.89941	0.997985	-1.69081	7.29952	0.590693	0.011231	0.503405	36.1362	6	2	8	5	4	12157679	2.36707	0	0.991572	0.979974	0.00689729	0.0203795	Bulk	FALSE
chr15:26874193-26874592	rs12148310	chr15	26874395	T	C	0.85	0.311419	0.956106	-1.69064	6.60075	0.672282	9.4e-05	0.589754	22.4431	0	2	2	5	5	26874395	2.95222	0	0.984112	0.932408	0.0101936	0.0203872	Bulk	FALSE
chr5:65108550-65108778	rs2561192	chr5	65115549	A	G	0.6	3.40278	0.987001	-1.69041	6.99936	0.677394	0.01	0.5	17.2569	2	0	3	5	2	65115549	2.79134	0	NA	0.985137	0.00815389	0.0203981	Bulk	FALSE
chr2:46054024-46054371	rs61471257	chr2	46054195	A	G	0.4	0.625	0.996847	-1.69041	8.53207	0.627152	0.009477	0.493749	22.5435	5	6	12	4	3	46054195	3.34882	0	0.992714	0.991203	0.00348942	0.0203983	Bulk	FALSE
chr7:6065754-6066986	rs2639	chr7	6066461	T	C	0.4	4.44444	0.999954	-1.68982	9.51086	0.431907	0.0014	0.505614	36.8857	4	7	10	5	5	6066461	2.88492	0	0.996702	0.987618	0.0020426	0.020426	Bulk	FALSE
chr4:83660430-83660856	rs1464953	chr4	83660779	T	C	0.55	6.36772	0.988981	-1.68976	6.5972	0.417216	1.8e-05	0.392921	26.6509	1	4	4	4	4	83660779	1.84587	0	0.994387	0.992614	0.0102139	0.0204288	Bulk	FALSE
chr7:89748212-89749008	rs117400415	chr7	89748700	C	G	0.3	0.022676	0.914436	-1.6896	7.32188	0.620969	0.003185	0.545799	30.0165	1	4	3	5	0	89748700	2.5356	0	0.945969	0.904955	0.00681201	0.020436	Bulk	FALSE
chr22:46943640-46944249	rs77966650	chr22	46944039	C	T	0.15	0.311419	0.996378	-1.68939	7.32101	0.36938	0.003486	0.506389	31.8884	3	4	3	5	4	46944039	2.78556	0	0.984853	0.987216	0.00681531	0.0204459	Bulk	FALSE
chr8:38757671-38759971	rs117064964	chr8	38759228	C	T	0.1	0.123457	0.999844	-1.68922	7.83884	0.441655	0.003566	0.52542	74.8638	3	7	8	4	4	38759228	2.18307	0	0.992955	0.987618	0.00511355	0.0204543	Bulk	FALSE
chr2:96821938-96822609	rs1030864	chr2	96822373	A	G	0.25	1.11111	0.988322	-1.68902	6.6841	0.613952	0.005091	0.518395	48.0859	0	1	4	5	5	96822373	2.10007	0	0.97587	0.97587	0.00972767	0.0204636	Bulk	FALSE
chr8:29950231-29950767	rs3824207	chr8	29940505	C	T	0.1	0.123457	0.999844	-1.68895	7.26504	0.366648	0.006491	0.494881	20.5085	0	4	9	5	5	29940525	2.66334	0	0.895419	0.977141	0.00703097	0.0204669	Bulk	FALSE
chr11:71243088-71243492	rs7395845	chr11	71243244	C	A	0.8	0.625	0.999919	-1.6889	6.1381	0.310441	0.000124	0.382254	8.32142	2	3	3	5	4	71243244	2.58108	0	0.964552	0.98952	0.01323	0.0204691	Bulk	FALSE
chr2:165622710-165623154	rs355832	chr2	165616833	C	T	0.2	0.625	0.998677	-1.68888	5.37781	0.343097	0.015697	0.290827	23.7699	0	1	3	5	5	165616833	2.34646	0	0.983307	0.986395	0.0203945	0.0204701	Bulk	FALSE
chr15:31637394-31638340	rs28624578	chr15	31637666	T	C	0.15	0.311419	0.989142	-1.68864	7.59536	0.584419	0.004953	0.49624	51.3927	2	4	7	5	15	31637569	2.42701	0	0.987971	0.97712	0.00585187	0.0204816	Bulk	FALSE
chr15:79673412-79673757	rs7176811	chr15	79673726	C	T	0.25	1.11111	0.999933	-1.68855	5.37003	0.635616	0.007281	0.604216	17.1313	1	2	1	5	0	79673726	1.84853	0	0.989437	0.991297	0.0204856	0.0204856	Bulk	FALSE
chr9:96267000-96268333	rs10821145	chr9	96267271	T	C	0.35	0.097814	0.995148	-1.6881	6.60914	0.571083	1.7e-05	0.463102	36.937	4	3	12	5	5	96267271	1.74714	0	0.991509	0.990754	0.0101457	0.0205071	Bulk	FALSE
chr3:134953411-134953813	rs1501218	chr3	134948041	T	G	0.65	0.097814	0.988067	-1.68756	7.25827	0.369557	0.000108	0.516479	23.0471	2	3	6	4	4	134948041	2.69721	0	0.891471	0.973257	0.00705753	0.0205325	Bulk	FALSE
chr5:54716817-54717263	rs170738	chr5	54716925	T	C	0.7	2.74376	0.983743	-1.68744	6.58763	0.33595	0.000206	0.438579	7.50565	1	2	2	5	4	54716925	2.52667	0	0.992362	0.987065	0.010269	0.020538	Bulk	FALSE
chr2:109950328-109950648	rs4676274	chr2	109948720	C	T	0.45	0.00102	0.999949	-1.68742	7.34124	0.609625	0.00522	0.650638	27.5771	2	3	9	4	6	109948720	2.55538	0	0.981416	0.993066	0.00673902	0.0205391	Bulk	FALSE
chr11:73682196-73682706	rs2306819	chr11	73681090	C	T	0.45	0.00102	0.999949	-1.68703	6.60919	0.600769	0.00443	0.50734	34.2492	0	3	6	4	4	73681090	2.12647	0	0.992652	0.993033	0.0101454	0.0205573	Bulk	FALSE
chr11:59844662-59845161	rs543695	chr11	59845829	C	A	0.3	2.74376	0.97104	-1.68685	8.23316	0.615128	0.012794	0.515349	28.4518	4	4	5	5	3	59845829	2.92787	0	0.990675	0.963458	0.0041132	0.020566	Bulk	FALSE
chr1:33842662-33842990	rs10798943	chr1	33842735	C	T	0.6	0.625	0.996025	-1.68609	6.65239	0.361837	8.9e-05	0.434893	22.1007	1	2	6	4	4	33842735	2.44869	0	0.988096	0.973906	0.00990229	0.0206022	Bulk	FALSE
chr2:242048074-242049169	rs1966368	chr2	242048582	T	C	0.25	1.11111	0.994181	-1.68596	8.04986	0.329021	0.004606	0.430099	22.2786	5	7	26	6	5	242048582	3.42351	0	0.965354	0.983676	0.00455072	0.020608	Bulk	FALSE
chr15:28344118-28344711	rs7497270	chr15	28344328	C	T	0.15	0.311419	0.998338	-1.68573	6.99942	0.617057	0.002529	0.475228	40.8146	2	3	5	5	7	28344328	2.29472	0	0.988799	0.989383	0.00815361	0.0206192	Bulk	FALSE
chr9:107825892-107827466	rs2937372	chr9	107826647	C	A	0.9	0.123457	0.999844	-1.68569	7.4641	0.42162	0.003198	0.441457	46.3083	6	11	10	5	4	107826647	2.29132	0	0.995501	0.98759	0.00629416	0.0206211	Bulk	FALSE
chr12:52925298-52925991	rs628232	chr12	52920203	T	C	0.6	0.277778	0.98234	-1.68524	7.34893	0.385235	0.00573	0.318373	28.5217	2	5	14	4	3	52920203	2.51896	0	0.988195	0.976626	0.00671028	0.0206423	Bulk	FALSE
chr14:23317099-23317836	rs17884694	chr14	23317196	C	G	0.15	0.311419	0.928973	-1.68501	8.45603	0.644652	0.004198	0.519656	31.5163	1	4	7	4	5	23317196	3.17932	0	0.929368	0.641714	0.00363834	0.0206535	Bulk	FALSE
chr2:240523828-240524690	rs112111642	chr2	240524657	C	T	0.15	0.311419	0.87185	-1.6848	8.83697	0.343858	0.004021	0.418396	20.7447	3	4	7	4	4	240524657	3.45372	0	0.973591	0.768814	0.00295189	0.0206632	Bulk	FALSE
chr5:139340634-139340911	rs6580323	chr5	139340779	C	T	0.5	0.4	0.99975	-1.68382	5.35103	0.644837	0.035068	0.528883	16.1752	0	1	1	3	3	139340779	2.04674	0	0.995662	0.995662	0.02071	0.02071	Bulk	FALSE
chr6:32449844-32450335	rs7748270	chr6	32448599	C	T	0.55	1.55188	0.987933	-1.6838	7.10651	0.657132	0.025051	0.373549	17.3723	19	1	23	4	4	32448599	2.6479	0	0.96429	0.984427	0.00768046	0.0207112	Bulk	FALSE
chr19:41414907-41415234	rs34724660	chr19	41415087	G	A	0.15	0.311419	0.998727	-1.68367	8.15764	0.750444	0.019525	0.530725	5.14617	3	2	5	5	5	41415087	3.44824	0	0.988538	0.989706	0.00428802	0.0207169	Bulk	FALSE
chr15:65129724-65130057	rs1357370	chr15	65137171	G	A	0.7	1.83674	0.983088	-1.68364	5.67493	0.376093	0.006238	0.588452	27.5973	7	1	9	5	4	65137171	1.84793	0	0.990886	0.915898	0.0172091	0.0207185	Bulk	FALSE
chr7:139542036-139542662	rs8192805	chr7	139542202	C	T	0.15	3.69473	0.999498	-1.68314	6.57822	0.611567	0.003721	0.671924	23.6709	2	4	6	4	5	139542202	2.22793	0	0.995026	0.995117	0.0103234	0.0207423	Bulk	FALSE
chr11:1684107-1684526	rs4752756	chr11	1684270	A	G	0.2	1.40625	0.991898	-1.68299	6.64726	0.632909	0.007694	0.437616	21.2613	3	5	6	5	4	1684270	2.29701	0	0.984722	0.990435	0.00993083	0.0207494	Bulk	FALSE
chr6:33662235-33662713	rs3227	chr6	33662295	G	C	0.65	0.097814	0.998418	-1.68289	5.67492	0.429475	0.002521	0.43863	33.963	5	3	13	4	4	33662295	1.44711	0	0.996522	0.994878	0.0172091	0.0207542	Bulk	FALSE
chr4:154386826-154388719	rs7693862	chr4	154380275	T	C	0.15	0.311419	0.998336	-1.68255	6.56757	0.375617	0.005697	0.507677	44.2766	0	2	2	5	5	154380275	2.26805	0	0.958871	0.984705	0.0103854	0.0207708	Bulk	FALSE
chr1:110282452-110283367	rs1332018	chr1	110282972	G	T	0.5	0.4	0.999952	-1.68252	5.34583	0.565905	0.004062	0.511905	52.4609	1	2	1	4	0	110282972	1.27814	0	0.987894	0.99501	0.0207719	0.0207719	Bulk	FALSE
chr3:129312199-129313263	rs12635414	chr3	129312981	G	A	0.1	0.123457	0.99874	-1.68251	6.39098	0.417173	0.003772	0.479336	49.4181	7	3	11	4	4	129312981	1.94803	0	0.996246	0.986995	0.0114702	0.0207724	Bulk	FALSE
chr2:137120228-137120675	rs16833906	chr2	137120377	C	T	0.45	1.71513	0.997548	-1.68248	5.78429	0.42281	0.000113	0.492684	19.8392	4	3	8	3	3	137120377	1.62913	0	0.988427	0.990745	0.01617	0.0207742	Bulk	FALSE
chr10:43721222-43721534	10:43721481:T:G	chr10	43721481	T	G	0.35	0.097814	0.997322	-1.68241	8.10043	0.653581	0.003447	0.658158	16.3077	8	6	7	4	5	43721481	3.23865	0	0.976789	0.993277	0.00442547	0.0207776	Bulk	FALSE
chr7:89808014-89808741	rs17863945	chr7	89808526	A	T	0.65	2.89941	0.999949	-1.68236	6.12175	0.397108	0.003617	0.537459	60.4531	1	3	6	6	6	89808526	1.95858	0	0.981993	0.990538	0.0133529	0.0207799	Bulk	FALSE
chr3:104238027-104238227	rs2961362	chr3	104238139	C	A	0.65	0.097814	0.989317	-1.68206	6.43923	0.652349	3.9e-05	0.535816	20.539	4	6	11	4	4	104238139	2.61054	0	0.98267	0.984813	0.0111627	0.0207939	Bulk	FALSE
chr5:171701857-171702710	rs28587090	chr5	171702169	T	C	0.25	1.11111	0.988215	-1.68198	5.8402	0.620114	0.005993	0.572762	25.9398	1	3	5	4	4	171702169	1.99101	0	0.9743	0.97409	0.015664	0.020798	Bulk	FALSE
chr1:234461616-234462888	rs4128841	chr1	234468324	T	C	0.5	0.4	0.999952	-1.68157	7.10489	0.422219	0.00392	0.590704	41.4523	5	4	5	4	4	234468324	2.09686	0	0.86716	0.991772	0.00768739	0.0208174	Bulk	FALSE
chr4:113200619-113201560	rs9685654	chr4	113201019	T	C	0.5	0.4	0.978433	-1.68153	5.74199	0.400438	0.010485	0.406708	33.1613	2	4	5	4	4	113201019	1.8062	0	0.976107	0.96858	0.016564	0.0208197	Bulk	FALSE
chr8:19539680-19540910	rs1552776	chr8	19540306	C	G	0.3	0.022676	0.99288	-1.68147	8.77847	0.574764	0.003323	0.49704	35.6897	6	11	13	5	5	19540306	2.89907	0	0.988035	0.989225	0.00304807	0.0208226	Bulk	FALSE
chr11:46378516-46379133	rs10838599	chr11	46378708	G	T	0.25	1.11111	0.99967	-1.68121	7.28717	0.344226	0.007245	0.394848	30.7919	2	1	3	4	3	46378708	2.94005	0	0.992027	0.992027	0.00694489	0.0208347	Bulk	FALSE
chr8:109151889-109152455	rs621089	chr8	109152042	C	T	0.3	1.83674	0.999943	-1.68114	6.57067	0.375047	5.4e-05	0.4358	28.9762	3	2	8	5	5	109152042	2.42478	0	0.994877	0.99171	0.0103673	0.0208383	Bulk	FALSE
chr20:50141652-50142744	rs6021271	chr20	50146265	C	T	0.25	1.11111	0.999933	-1.68096	9.06473	0.413228	0.006503	0.464824	42.9747	5	4	8	5	4	50146265	2.93992	0	0.994897	0.987516	0.00260587	0.020847	Bulk	FALSE
chr4:78979885-78981031	rs36045725	chr4	78980065	T	G	0.15	0.311419	0.998336	-1.68083	6.58525	0.385427	0.003512	0.484708	39.5313	2	5	6	5	3	78980065	2.35827	0	0.989327	0.989241	0.0102827	0.020853	Bulk	FALSE
chr11:62194244-62194704	rs2509957	chr11	62194412	C	A	0.75	0.4	0.980813	-1.68063	9.06334	0.302149	0.004422	0.494425	6.94375	0	2	8	4	4	62194412	3.50042	0	0.975315	0.982212	0.00260785	0.0208628	Bulk	FALSE
chr8:117486857-117487340	rs13248744	chr8	117487056	C	T	0.25	0.4	0.999928	-1.67982	8.81604	0.612296	0.004152	0.511976	38.4482	5	2	7	4	3	117487056	2.95632	0	0.992435	0.995562	0.00298595	0.0209016	Bulk	FALSE
chr15:62516133-62517030	rs2678429	chr15	62516869	T	A	0.4	0.625	0.996641	-1.67978	5.33482	0.335634	0.000518	0.431997	9.15037	0	1	1	4	4	62516869	2.13634	0	0.985204	0.985204	0.0209035	0.0209035	Bulk	FALSE
chr2:213855940-213856165	rs7603346	chr2	213856072	A	C	0.5	0.4	0.998162	-1.67958	6.83819	0.331171	0.00026	0.417394	17.9843	1	2	7	3	3	213856072	2.80453	0	0.994513	0.995446	0.00892292	0.020913	Bulk	FALSE
chr17:73567203-73567717	rs1661716	chr17	73567535	T	G	0.3	0.022676	0.997813	-1.67958	6.5554	0.42103	0.002755	0.443933	55.2833	2	4	4	5	3	73567353	2.0084	0	0.882267	0.993878	0.0104566	0.0209133	Bulk	FALSE
chr10:50376858-50377522	rs6537501	chr10	50382038	A	G	0.5	0.4	0.989253	-1.67931	8.53298	0.398813	0.002588	0.581817	32.7574	5	4	6	6	7	50382038	2.9454	0	0.951885	0.977427	0.00348767	0.020926	Bulk	FALSE
chr3:122694810-122695117	rs895074	chr3	122694400	C	T	0.3	0.022676	0.999938	-1.67911	8.20079	0.340581	0.004115	0.533193	22.0376	1	2	5	5	4	122694400	3.21213	0	0.963705	0.993247	0.00418721	0.020936	Bulk	FALSE
chr8:96741851-96742243	rs6471558	chr8	96742830	G	A	0.55	0.00102	0.999949	-1.678	5.32769	0.337878	0.01	0.5	14.0891	0	0	1	4	4	96742830	1.98314	0	NA	0.992997	0.0209892	0.0209892	Bulk	FALSE
chr12:11650995-11651339	rs11054325	chr12	11651175	G	A	0.1	0.123457	0.999295	-1.67765	8.1947	0.307099	4.3e-05	0.447792	24.214	1	4	5	5	0	11651175	3.6818	0	0.962803	0.986562	0.0042013	0.0210065	Bulk	FALSE
chr11:20373524-20373730	rs10741830	chr11	20373625	G	C	0.65	0.097814	0.999945	-1.67739	8.35682	0.329881	0.000191	0.400664	6.9517	1	2	10	5	4	20373625	3.42478	0	0.99591	0.994799	0.00384242	0.0210187	Bulk	FALSE
chr20:46060682-46061826	rs111550550	chr20	46067309	C	T	0.15	3.69473	0.99911	-1.67728	7.54755	0.334188	0.014521	0.253145	11.0963	5	5	6	5	4	46067309	3.09143	0	0.991582	0.99139	0.00600919	0.0210242	Bulk	FALSE
chr6:149809940-149810369	rs2341768	chr6	149810195	G	A	0.15	0.311419	0.980953	-1.67693	5.87275	0.646109	0.013173	0.735357	18.4001	4	1	7	5	4	149810195	2.07832	0	0.969242	0.969242	0.015377	0.021041	Bulk	FALSE
chr10:134144922-134146205	rs7100410	chr10	134145153	G	A	0.3	1.83674	0.980773	-1.67658	7.83837	0.468796	0.003875	0.507186	78.0576	2	12	15	4	4	134145153	1.62254	0	0.984417	0.960084	0.00511488	0.0210582	Bulk	FALSE
chr18:23533511-23534325	rs8097343	chr18	23542220	A	G	0.35	1.16049	0.999941	-1.67588	7.78334	0.618963	3.5e-05	0.558254	20.8502	5	5	4	5	8	23542220	2.73311	0	0.959784	0.994631	0.00527304	0.0210921	Bulk	FALSE
chr11:18194785-18195309	rs1869788	chr11	18194964	A	G	0.25	1.11111	0.988409	-1.67567	6.25476	0.377769	0.000115	0.465265	19.025	4	5	5	4	4	18194964	2.40414	0	0.956776	0.926318	0.012386	0.0211022	Bulk	FALSE
chr10:92766029-92767088	rs9325455	chr10	92766878	T	C	0.4	0.625	0.991529	-1.67552	6.75196	0.413383	0.002135	0.472408	46.2841	2	3	4	4	3	92766878	2.06457	0	0.98884	0.984355	0.0093645	0.0211095	Bulk	FALSE
chr5:56204950-56206403	rs185220	chr5	56205357	A	G	0.9	0.123457	0.999844	-1.67533	7.87244	0.581338	0.00511	0.448321	48.0858	4	5	8	5	3	56205357	2.50726	0	0.99236	0.986613	0.00501939	0.0211189	Bulk	FALSE
chr19:8640278-8641954	rs10416597	chr19	8632587	T	C	0.25	1.11111	0.997549	-1.6752	8.51013	0.434192	0.002811	0.476637	48.9084	0	5	9	5	5	8632587	2.59268	0	0.91477	0.983534	0.00353176	0.021125	Bulk	FALSE
chr12:9110767-9110967	ss1388090744	chr12	9110836	C	G	0.2	0.625	0.997121	-1.67443	6.35726	0.326916	0.000112	0.514242	19.4132	6	3	9	4	2	9110836	2.90057	0	0.990306	0.984774	0.0116902	0.0211626	Bulk	FALSE
chr6:2738249-2739000	rs12210969	chr6	2738379	T	C	0.55	1.71513	0.987641	-1.67421	5.50371	0.378719	0.009704	0.39538	18.154	1	3	3	4	5	2738379	1.82472	0	0.985238	0.974469	0.0189762	0.0211736	Bulk	FALSE
chr10:26042595-26043151	rs72781673	chr10	26042616	T	C	0.2	0.625	0.9993	-1.67386	5.31108	0.62596	0.005927	0.34249	15.9922	0	6	1	6	6	26042616	1.77251	0	0.982515	0.988944	0.0211902	0.0211902	Bulk	FALSE
chr8:11626767-11627715	rs804271	chr8	11627214	C	A	0.65	1.16049	0.996012	-1.67308	8.03528	0.534251	0.003698	0.503637	103.547	5	5	11	4	5	11627214	1.72002	0	0.995948	0.995396	0.0045875	0.0212284	Bulk	FALSE
chr3:124487688-124487980	rs2291082	chr3	124487849	A	G	0.25	0.4	0.999928	-1.67295	5.31242	0.35313	0.011655	0.36789	14.4346	1	1	3	5	5	124487849	2.08778	0	0.994764	0.994764	0.0211739	0.021235	Bulk	FALSE
chr14:92365686-92365940	rs8013684	chr14	92365790	G	A	0.6	0.277778	0.999946	-1.6729	8.17487	0.693918	0.019618	0.719436	12.4844	3	1	5	4	5	92365790	3.3521	0	0.995398	0.995398	0.00424748	0.0212374	Bulk	FALSE
chr4:38025216-38026059	rs9990604	chr4	38025339	G	A	0.4	3.40278	0.998492	-1.67128	5.81651	0.42836	0.007029	0.442882	42.0904	0	3	4	4	4	38025339	1.47704	0	0.996468	0.997098	0.0158764	0.0213169	Bulk	FALSE
chr10:47671019-47671597	rs12572134	chr10	47665710	A	G	0.35	1.16049	0.997972	-1.67124	6.15243	0.386982	0.007053	0.491691	22.0765	0	2	8	4	4	47665710	2.04464	0	0.975549	0.993542	0.0131232	0.0213188	Bulk	FALSE
chr9:114720243-114720920	rs10739329	chr9	114720538	A	G	0.8	0.625	0.999919	-1.671	7.28617	0.596939	0.003328	0.524383	38.7849	2	3	9	5	4	114720538	2.44016	0	0.97677	0.991711	0.00694874	0.0213303	Bulk	FALSE
chr11:12108719-12110054	rs11022159	chr11	12108793	T	C	0.65	2.89941	0.999949	-1.67068	6.11734	0.58422	0.003885	0.447131	55.4986	4	6	11	4	4	12109374	1.94919	0	0.911522	0.990533	0.0133862	0.021346	Bulk	FALSE
chr7:128789399-128790445	rs13243618	chr7	128785008	C	T	0.75	1.11111	0.995713	-1.66986	9.3437	0.615209	0.003146	0.509997	27.2587	2	5	11	5	6	128785008	3.59094	0	0.96035	0.976783	0.00223754	0.0213867	Bulk	FALSE
chr16:75339129-75339712	rs11641943	chr16	75339295	C	T	0.3	2.74376	0.998041	-1.66937	5.29306	0.619357	0.009441	0.592081	17.5925	2	3	1	5	0	75339295	1.59201	0	0.989284	0.994843	0.0214106	0.0214106	Bulk	FALSE
chr3:18443131-18444433	rs7645344	chr3	18450886	T	G	0.65	2.89941	0.995597	-1.66921	6.51295	0.369221	0.000124	0.355712	32.709	1	1	4	5	4	18450886	2.34653	0	0.98636	0.972807	0.0107092	0.0214184	Bulk	FALSE
chr21:46783800-46784420	rs13050113	chr21	46791278	G	A	0.3	1.83674	0.995931	-1.66906	7.16151	0.613021	7.2e-05	0.526114	18.7048	4	3	5	5	4	46791278	2.53792	0	0.988407	0.969271	0.00744845	0.021426	Bulk	FALSE
chr11:27489757-27490378	rs12796247	chr11	27494625	T	C	0.85	0.311419	0.999894	-1.66902	5.81304	0.682045	0.000136	0.567823	26.0021	4	1	4	6	0	27494625	2.39463	0	0.607452	0.986875	0.0159078	0.021428	Bulk	FALSE
chr6:142992911-142993329	rs7753052	chr6	142993151	A	G	0.45	1.71513	0.999954	-1.66883	6.01794	0.639294	0.000265	0.638444	23.7417	1	1	3	4	4	142993151	2.29834	0	0.993104	0.993104	0.0141612	0.0214373	Bulk	FALSE
chr4:99072355-99073008	rs11941885	chr4	99072921	A	C	0.3	1.83674	0.969322	-1.66837	6.01511	0.643884	0.000183	0.60667	23.1753	4	3	7	5	6	99072921	2.2801	0	0.933731	0.930208	0.0141839	0.0214602	Bulk	FALSE
chr6:7431283-7432160	rs4959437	chr6	7439511	T	A	0.6	0.277778	0.992116	-1.66804	5.28771	0.604807	4e-05	0.548853	26.9645	2	2	2	5	0	7439632	1.56308	0	0.978079	0.986244	0.0214764	0.0214764	Bulk	FALSE
chr16:29137169-29138297	rs186927511	chr16	29137630	C	T	0.1	0.123457	0.903135	-1.66775	10.2823	0.365944	0.003416	0.532793	38.5305	5	11	16	5	3	29137630	4.0719	0	0.954536	0.4721	0.00134316	0.0214906	Bulk	FALSE
chr1:11905725-11906129	rs5065	chr1	11906068	A	G	0.1	0.123457	0.999844	-1.6676	6.05233	0.679915	4.7e-05	0.589036	19.8102	9	3	12	6	2	11906068	2.40224	0	0.982631	0.973249	0.0138879	0.021498	Bulk	FALSE
chr4:124575321-124575592	rs2553359	chr4	124575362	G	A	0.65	2.89941	0.980256	-1.66703	6.60535	0.353742	0.000185	0.483105	14.0626	1	3	4	4	4	124575362	2.65155	0	0.986218	0.944941	0.0101673	0.0215263	Bulk	FALSE
chr22:43165627-43166304	rs5751365	chr22	43165739	G	T	0.8	0.625	0.974656	-1.66659	9.74747	0.368582	0.006305	0.52574	15.4023	9	4	12	3	4	43165739	3.60558	0	0.990676	0.96335	0.0017957	0.0215484	Bulk	FALSE
chr8:40729744-40730078	rs11989200	chr8	40729946	G	T	0.65	0.097814	0.989716	-1.66506	7.22039	0.329348	0.000158	0.418427	15.9823	1	2	3	4	0	40729946	2.92245	0	0.993181	0.985328	0.00720802	0.0216241	Bulk	FALSE
chr19:35483501-35483848	rs2607236	chr19	35481285	T	C	0.3	0.022676	0.993308	-1.66504	6.89054	0.669585	0.000105	0.664986	13.7999	3	4	12	7	4	35481285	2.78301	0	0.988115	0.968281	0.00866533	0.0216251	Bulk	FALSE
chr5:131607004-131607797	rs10479000	chr5	131607402	T	C	0.5	0.4	0.999353	-1.66493	7.89091	0.371723	0.002978	0.542951	6.95078	5	5	11	5	3	131607402	2.85235	0	0.994449	0.996288	0.00496838	0.0216306	Bulk	FALSE
chr20:18253123-18253412	rs910250	chr20	18253373	T	C	0.35	0.097814	0.999945	-1.6646	5.59181	0.618931	0.026911	0.502882	22.1207	1	2	4	4	4	18253373	1.94093	0	0.9906	0.994617	0.0180447	0.0216472	Bulk	FALSE
chr13:43052745-43052988	rs2062305	chr13	43052880	G	A	0.35	0.097814	0.991112	-1.66436	5.46037	0.587822	0.019523	0.502008	27.3381	1	2	3	4	4	43052880	1.64346	0	0.987874	0.986407	0.0194526	0.0216589	Bulk	FALSE
chr8:37119096-37120013	rs7844418	chr8	37119295	A	G	0.5	3.6	0.993792	-1.66434	5.2729	0.61257	0.005913	0.665458	12.4066	0	2	1	4	4	37119295	1.54316	0	0.985586	0.99445	0.0216599	0.0216599	Bulk	FALSE
chr2:85938123-85938534	rs751163	chr2	85938407	A	C	0.35	0.097814	0.997768	-1.66417	7.39092	0.638831	0.007571	0.433632	24.016	10	2	13	5	4	85938407	2.69018	0	0.993691	0.993183	0.00655541	0.0216686	Bulk	FALSE
chr5:55965613-55966358	5:55966023:G:T	chr5	55966023	G	T	0.15	0.311419	0.999115	-1.66405	7.34671	0.430558	0.000926	0.534009	43.7169	3	3	5	4	3	55966023	1.96897	0	0.994673	0.989197	0.00671855	0.0216744	Bulk	FALSE
chr15:22832960-22834056	rs930586	chr15	22833118	G	C	0.1	0.123457	0.983289	-1.6637	7.73266	0.414218	0.002224	0.470319	50.4987	2	6	4	4	4	22833118	2.48958	0	0.99113	0.969646	0.00542307	0.0216923	Bulk	FALSE
chr20:23330369-23332273	rs2236024	chr20	23331021	T	G	0.1	0.123457	0.999844	-1.66328	7.21303	0.438114	0.00395	0.478168	87.5082	4	5	9	5	5	23330623	1.99911	0	0.993022	0.987618	0.00723762	0.0217129	Bulk	FALSE
chr2:7637312-7637764	rs6758313	chr2	7637589	A	T	0.2	0.625	0.999919	-1.66328	5.26862	0.636261	6.3e-05	0.658572	21.4308	1	2	1	4	0	7637589	1.90937	0	0.988746	0.991699	0.0217133	0.0217133	Bulk	FALSE
chr20:17884682-17885234	rs72623541	chr20	17891616	A	G	0.25	0.4	0.999928	-1.66307	8.46408	0.35245	1.3e-05	0.799769	18.3505	13	5	15	5	5	17891616	3.31277	0	0.973221	0.992637	0.00362228	0.0217234	Bulk	FALSE
chr9:99187809-99188660	rs10820597	chr9	99188347	C	A	0.1	0.123457	0.999844	-1.66293	5.98133	0.346044	3.3e-05	0.429206	24.8814	1	3	3	5	5	99188347	2.44062	0	0.966262	0.986198	0.0144581	0.0217306	Bulk	FALSE
chr8:38384846-38386072	rs2445020	chr8	38385795	T	C	0.9	0.123457	0.950397	-1.66271	5.26727	0.414857	0.003066	0.509763	34.8581	3	5	3	5	5	38385795	1.44032	0	0.99344	0.937454	0.0217301	0.0217414	Bulk	FALSE
chr14:71373887-71375632	rs61988694	chr14	71375137	C	G	0.1	0.123457	0.993751	-1.66269	8.74408	0.434761	0.00419	0.497496	65.3367	5	7	7	5	4	71375137	2.69564	0	0.994978	0.982016	0.00310609	0.0217426	Bulk	FALSE
chr1:116184225-116185746	rs12029798	chr1	116185296	T	A	0.1	0.123457	0.998186	-1.66256	6.50851	0.398427	0.000986	0.570748	39.2217	1	6	8	4	3	116185296	2.28069	0	0.995188	0.986371	0.0107359	0.021749	Bulk	FALSE
chr1:53392649-53393832	rs1242331	chr1	53392908	A	G	0.8	0.625	0.960909	-1.66236	6.00611	0.607986	0.01574	0.623656	55.0575	1	1	2	5	6	53392908	2.06275	0	0.947415	0.947415	0.0142564	0.0217589	Bulk	FALSE
chr1:150038953-150040065	rs2027349	chr1	150039678	G	A	0.85	0.311419	0.999894	-1.6623	5.97548	0.432516	0.004987	0.372344	57.4883	2	3	3	5	5	150039678	1.43684	0	0.995957	0.990538	0.0145061	0.0217619	Bulk	FALSE
chr8:116835317-116835549	rs800556	chr8	116835424	A	G	0.75	1.11111	0.984483	-1.66226	5.26455	0.696494	0.000151	0.534817	7.37714	1	2	1	5	0	116835424	2.44316	0	0.987901	0.949044	0.021764	0.021764	Bulk	FALSE
chr15:49763498-49764243	rs7167625	chr15	49763583	A	G	0.65	0.097814	0.992562	-1.66212	6.597	0.342327	8.2e-05	0.628236	9.03293	2	3	5	4	4	49763583	2.42906	0	0.990411	0.987552	0.0102151	0.0217708	Bulk	FALSE
chr12:53729893-53730603	rs4759113	chr12	53730455	C	T	0.6	4.44444	0.997473	-1.66176	7.432	0.363066	0.007936	0.490281	35.691	1	3	7	4	0	53730455	2.89888	0	0.911589	0.44169	0.00640741	0.0217889	Bulk	FALSE
chr6:147523133-147525852	rs543505619	chr6	147524824	C	A	0.1	0.123457	0.998186	-1.66159	6.48173	0.443126	0.002671	0.528104	60.4171	2	5	2	5	0	147524824	1.51043	0	0.938797	0.986372	0.0108989	0.0217977	Bulk	FALSE
chr6:30186998-30187468	rs3132668	chr6	30187164	T	A	0.75	1.11111	0.993087	-1.66159	6.27904	0.394118	0.010142	0.435201	35.9476	5	3	7	5	5	30187164	1.99419	0	0.99481	0.98539	0.0122174	0.0217977	Bulk	FALSE
chr4:48005622-48006090	rs321643	chr4	48005754	A	G	0.15	0.311419	0.999506	-1.66159	5.26185	0.348887	0.013815	0.37493	25.8523	0	2	1	4	4	48005754	2.17533	0	0.984282	0.990509	0.0217978	0.0217978	Bulk	FALSE
chr5:35815705-35816012	5:35815846:G:C	chr5	35815846	G	C	0.25	1.11111	0.999933	-1.66148	7.68191	0.625276	0.003897	0.573968	40.9613	5	2	9	4	4	35815846	2.71342	0	0.989839	0.991657	0.00557771	0.021803	Bulk	FALSE
chr12:94517514-94518140	rs12372796	chr12	94517909	C	T	0.25	1.11111	0.99967	-1.66106	6.90336	0.418942	0.003306	0.509604	43.6688	3	4	5	5	0	94517909	2.09522	0	0.985268	0.99204	0.00860337	0.0218242	Bulk	FALSE
chr3:111570276-111570848	rs11711475	chr3	111570435	G	A	0.65	2.89941	0.996255	-1.66105	9.56422	0.382486	0.006156	0.486405	23.589	2	4	11	4	4	111570435	3.6683	0	0.993248	0.98481	0.00198406	0.0218247	Bulk	FALSE
chr9:77702231-77704218	rs35223569	chr9	77702372	C	T	0.1	0.123457	0.888969	-1.66101	9.38919	0.414014	0.002778	0.498172	51.8525	2	7	10	5	4	77702372	3.29333	0	0.980408	0.855274	0.00218268	0.0218268	Bulk	FALSE
chr17:39078247-39078963	rs11653734	chr17	39069221	A	G	0.1	0.123457	0.998186	-1.66073	7.47958	0.608949	0.004893	0.48619	28.9461	0	4	7	5	5	39069224	2.4639	0	0.970592	0.977101	0.00624025	0.0218409	Bulk	FALSE
chr6:158705271-158706072	rs11752399	chr6	158711188	G	A	0.15	0.311419	0.999115	-1.6604	8.2956	0.361828	1.8e-05	0.435975	29.8523	6	4	11	4	4	158711188	3.14648	0	0.989162	0.985113	0.00397412	0.0218576	Bulk	FALSE
chr15:78236458-78237182	rs11855127	chr15	78237027	G	A	0.6	0.277778	0.925585	-1.6603	7.71857	0.630493	0.007381	0.668055	13.5172	2	4	4	4	4	78237027	2.99416	0	0.957928	0.915289	0.00546557	0.0218623	Bulk	FALSE
chr16:9056263-9058384	rs74010351	chr16	9056439	A	G	0.1	0.123457	0.999844	-1.66006	5.28872	0.42794	0.000664	0.512214	50.2039	2	2	4	5	5	9056540	1.25752	0	0.993143	0.987618	0.0214639	0.0218748	Bulk	FALSE
chr18:48404673-48406742	rs12957551	chr18	48405846	T	C	0.4	0.277778	0.984569	-1.65976	5.72473	0.461468	0.002424	0.532848	76.7734	3	4	2	4	3	48405846	0.901729	0	0.990445	0.98415	0.0167276	0.0218897	Bulk	FALSE
chr2:8477302-8478068	rs2562004	chr2	8477603	T	G	0.55	1.55188	0.999945	-1.65919	9.18852	0.596551	0.00504	0.506781	32.9936	7	3	9	4	6	8477603	3.20322	0	0.995407	0.997101	0.00243538	0.0219184	Bulk	FALSE
chr16:31276442-31277057	rs34550882	chr16	31274875	C	T	0.1	0.123457	0.999844	-1.65883	7.71244	0.344389	0.00579	0.483798	32.613	2	2	4	5	4	31274875	2.98688	0	0.99709	0.982356	0.00548415	0.0219366	Bulk	FALSE
chr10:75928696-75929344	rs67594352	chr10	75928933	T	C	0.2	0.625	0.881314	-1.65797	8.11252	0.64885	0.009087	0.537484	27.4751	3	1	5	5	5	75928933	2.90051	0	0.728637	0.728637	0.00439605	0.0219802	Bulk	FALSE
chr1:62596859-62597093	rs11207905	chr1	62596969	C	G	0.3	1.83674	0.999943	-1.65777	7.19026	0.317078	6.2e-05	0.404898	20.3436	0	2	3	4	4	62596969	3.08712	0	0.991096	0.99167	0.00733002	0.0219901	Bulk	FALSE
chr4:41002389-41002759	rs872179	chr4	40994698	G	T	0.5	0.4	0.999952	-1.65736	6.22308	0.692718	0.000329	0.72893	7.81179	1	1	6	4	4	40994698	2.61932	0	0.938581	0.992053	0.0126096	0.0220111	Bulk	FALSE
chr1:100259338-100259840	rs1976250	chr1	100259754	C	G	0.75	0.4	0.992824	-1.65665	7.70358	0.641363	7.6e-05	0.539156	25.698	6	2	8	4	5	100259754	2.86605	0	0.990411	0.990372	0.00551114	0.0220469	Bulk	FALSE
chr16:71459932-71460831	rs2033251	chr16	71460372	G	A	0.1	0.123457	0.995425	-1.65624	7.70166	0.764545	0.004369	0.681266	9.96513	2	3	4	5	5	71460372	3.19331	0	0.992907	0.981774	0.00551702	0.0220681	Bulk	FALSE
chr20:36920173-36920740	rs45520035	chr20	36920406	G	A	0.2	0.625	0.992481	-1.656	6.79667	0.388314	0.001661	0.548498	30.1301	2	6	7	5	3	36920406	2.41138	0	0.974953	0.982727	0.00913281	0.0220799	Bulk	FALSE
chr21:46675778-46676167	rs2838852	chr21	46677037	C	A	0.2	1.40625	0.99805	-1.65561	5.99349	0.710569	0.000116	0.605491	4.65773	6	2	6	5	0	46677037	2.46482	0	0.992286	0.99083	0.0143588	0.0220999	Bulk	FALSE
chr1:26662443-26663473	rs11247924	chr1	26673076	G	A	0.2	0.625	0.9993	-1.65534	6.95566	0.425001	0.004499	0.488141	49.2813	4	4	3	5	0	26673076	2.06006	0	0.99247	0.986654	0.00835546	0.0221134	Bulk	FALSE
chr16:89258497-89259867	rs66682219	chr16	89253610	A	G	0.3	1.83674	0.999943	-1.65527	6.58457	0.409493	0.009082	0.53016	24.3663	2	2	6	4	4	89253610	2.0205	0	0.995593	0.985267	0.0102867	0.022117	Bulk	FALSE
chr1:55327051-55327597	rs6666716	chr1	55327492	C	T	0.7	0.022676	0.999938	-1.65526	6.85417	0.639015	3.8e-05	0.499359	19.699	4	5	5	5	4	55327492	2.61655	0	0.992993	0.995126	0.00884348	0.0221176	Bulk	FALSE
chr7:80570696-80571142	rs917191	chr7	80570871	G	C	0.55	1.55188	0.990753	-1.65513	5.95577	0.611355	6.2e-05	0.491241	24.4393	1	1	3	4	3	80570871	1.87205	0	0.991586	0.991586	0.0146692	0.0221242	Bulk	FALSE
chr5:156956831-156957560	rs10475594	chr5	156956889	T	C	0.35	0.097814	0.999728	-1.65389	6.45897	0.36304	0.005033	0.457095	20.7635	1	6	6	6	0	156956889	2.62469	0	0.989332	0.992255	0.0110393	0.0221876	Bulk	FALSE
chr10:80737653-80738030	rs12355373	chr10	80737856	C	A	0.15	0.311419	0.997162	-1.65386	6.45545	0.379367	0.004792	0.481764	25.0786	1	2	4	4	4	80737856	2.20283	0	0.973782	0.988641	0.0110612	0.0221891	Bulk	FALSE
chr1:32061960-32062497	rs4949448	chr1	32062066	G	T	0.4	0.625	0.99995	-1.65376	6.44969	0.621857	0.000252	0.526166	30.343	1	1	2	4	4	32062066	2.18635	0	0.994454	0.994454	0.0110972	0.0221944	Bulk	FALSE
chr1:11808824-11809584	rs11121820	chr1	11809402	T	G	0.3	0.022676	0.926728	-1.65359	6.53312	0.372036	0.006131	0.438843	6.58001	3	3	4	5	6	11809402	2.27451	0	0.923418	0.822491	0.0105884	0.022203	Bulk	FALSE
chr10:12283741-12284515	rs11257613	chr10	12284392	G	A	0.55	1.71513	0.995142	-1.65352	6.45862	0.405813	8.1e-05	0.514292	30.2417	1	2	4	4	4	12284392	2.18794	0	0.993331	0.987313	0.0110415	0.0222064	Bulk	FALSE
chr5:6377934-6379111	rs12153555	chr5	6378094	C	G	0.1	0.123457	0.999295	-1.65337	6.84567	0.385661	0.004349	0.501087	55.104	1	5	5	4	4	6378312	2.49322	0	0.993234	0.986784	0.00888564	0.0222141	Bulk	FALSE
chr16:1609404-1609853	rs3784835	chr16	1609843	G	C	0.1	0.123457	0.999295	-1.65312	5.22794	0.660335	0.018627	0.552121	27.447	0	1	1	5	5	1609843	1.89336	0	0.987365	0.987365	0.0222268	0.0222268	Bulk	FALSE
chr14:100539134-100539721	rs1190974	chr14	100547873	C	T	0.7	0.022676	0.981035	-1.6529	5.93672	0.580238	0.002451	0.555969	44.9736	9	2	9	5	5	100547873	1.54723	0	0.991964	0.962539	0.0148286	0.0222382	Bulk	FALSE
chr6:24990534-24990795	rs73384137	chr6	24990662	T	C	0.1	0.123457	0.999844	-1.6527	7.70606	0.633392	4.8e-05	0.560642	30.0692	2	3	8	5	5	24990662	2.79526	0	0.98542	0.987603	0.00550359	0.0222485	Bulk	FALSE
chr3:42113482-42114361	rs4973903	chr3	42107939	A	G	0.6	3.40278	0.996221	-1.65254	5.2278	0.40269	0.01	0.5	23.949	0	0	2	4	4	42107939	1.39718	0	NA	0.992537	0.0222287	0.0222566	Bulk	FALSE
chr16:646076-646567	rs4984672	chr16	646421	A	G	0.25	0.4	0.999928	-1.65203	8.7878	0.351357	0.006195	0.549451	17.6971	5	2	9	4	6	646421	3.67388	0	0.989568	0.995165	0.00303252	0.022283	Bulk	FALSE
chr1:114423023-114423684	rs1217382	chr1	114423653	C	T	0.35	1.16049	0.998193	-1.65191	7.68368	0.36376	0.000237	0.422107	21.9004	3	1	4	5	4	114423653	2.79375	0	0.99468	0.99468	0.00557224	0.022289	Bulk	FALSE
chr19:48880938-48881410	rs4802471	chr19	48881218	G	A	0.2	1.40625	0.985953	-1.65152	5.22151	0.362239	0.014602	0.350421	17.1254	0	1	1	5	5	48881218	2.00738	0	0.985177	0.985177	0.0223092	0.0223092	Bulk	FALSE
chr10:134801211-134801612	rs7908690	chr10	134799014	T	C	0.7	1.83674	0.999943	-1.65142	6.44013	0.335082	0.01	0.5	30.6944	0	0	2	5	5	134799014	2.26909	0	NA	0.988987	0.0111571	0.0223141	Bulk	FALSE
chr7:142533291-142533581	rs985180	chr7	142533306	G	A	0.3	2.74376	0.988005	-1.65034	5.21681	0.354291	0.000344	0.415855	10.256	0	1	1	4	4	142533306	2.00724	0	0.987595	0.987595	0.0223695	0.0223695	Bulk	FALSE
chr12:121272894-121273758	rs694303	chr12	121268624	C	T	0.45	1.71513	0.999954	-1.65018	7.78065	0.633995	6e-05	0.481976	21.4146	0	4	5	5	5	121268624	2.95849	0	0.995106	0.988056	0.00528087	0.0223779	Bulk	FALSE
chr13:79979656-79980997	rs9565497	chr13	79980465	C	G	0.5	3.6	0.995391	-1.65001	5.23028	0.457408	0.007372	0.541546	70.4063	2	2	3	3	4	79980465	0.850584	0	0.983142	0.981596	0.022197	0.0223865	Bulk	FALSE
chr1:208132405-208132978	rs7511980	chr1	208132738	C	G	0.25	1.11111	0.999142	-1.64987	5.22842	0.563041	5.2e-05	0.482183	44.2929	0	2	3	4	4	208132738	1.17389	0	0.99072	0.99204	0.0222207	0.0223938	Bulk	FALSE
chr1:42846023-42846917	rs11210626	chr1	42846786	G	C	0.6	0.277778	0.991718	-1.64953	5.21355	0.58817	0.030081	0.511451	38.1482	0	1	1	5	5	42846786	1.36717	0	0.990892	0.990892	0.0224115	0.0224115	Bulk	FALSE
chr20:861982-862563	rs117640630	chr20	871819	C	T	0.1	0.123457	0.991586	-1.64926	8.07617	0.355488	0.00259	0.612787	33.0341	3	2	5	5	3	871819	3.06569	0	0.990538	0.971179	0.0044851	0.0224255	Bulk	FALSE
chr1:246269670-246270237	rs6689428	chr1	246269946	A	G	0.15	0.311419	0.999506	-1.64915	5.84915	0.655211	8.1e-05	0.617529	21.4147	0	1	10	5	5	246269946	2.09011	0	0.990538	0.990538	0.0155846	0.022431	Bulk	FALSE
chr8:60173414-60173793	rs13438889	chr8	60173513	G	A	0.1	0.123457	0.998745	-1.64885	7.67098	0.321027	0.001711	0.535982	30.3886	0	3	4	4	4	60173513	3.31481	0	0.986779	0.987583	0.0056116	0.0224464	Bulk	FALSE
chr1:3108908-3109774	rs7539775	chr1	3109151	G	A	0.65	1.16049	0.999941	-1.64829	5.20861	0.392646	0.000201	0.496556	25.4072	0	1	1	4	4	3109151	1.55884	0	0.996515	0.996515	0.0224753	0.0224753	Bulk	FALSE
chr16:69444979-69445264	rs153057	chr16	69445062	T	G	0.55	1.71513	0.990007	-1.64792	6.4258	0.343876	0.000247	0.310263	21.2415	0	2	2	5	5	69445062	2.54103	0	0.979563	0.974565	0.0112474	0.0224949	Bulk	FALSE
chr7:129554563-129555380	rs77838874	chr7	129554686	C	A	0.1	0.123457	0.984437	-1.64788	5.83228	0.380932	0.00611	0.533303	36.4934	8	7	14	5	5	129554686	2.10346	0	0.973161	0.971448	0.0157347	0.0224968	Bulk	FALSE
chr16:88075835-88076123	rs12444673	chr16	88076043	C	T	0.75	0.4	0.98993	-1.64785	7.16643	0.642574	0.002769	0.601601	20.9389	2	3	6	5	0	88076043	2.75147	0	0.992241	0.988875	0.00742806	0.0224981	Bulk	FALSE
chr17:39431516-39431777	rs11654275	chr17	39440956	A	C	0.65	1.16049	0.984152	-1.64766	5.20606	0.255733	0.065537	0.472726	0.648807	1	1	1	4	0	39440956	2.59682	0	0.357272	0.978156	0.0225083	0.0225083	Bulk	FALSE
chr3:62304407-62305281	rs41276485	chr3	62305073	G	C	0.2	0.625	0.99961	-1.64731	5.20467	0.383305	0.003986	0.521329	20.9004	1	2	1	5	0	62305073	1.76203	0	0.989387	0.99171	0.0225263	0.0225263	Bulk	FALSE
chr5:96221483-96222064	rs11135484	chr5	96221889	A	G	0.6	0.625	0.995613	-1.64727	5.88993	0.592326	0.00634	0.54987	42.9365	9	3	13	4	6	96221889	1.72109	0	0.990469	0.990948	0.0152277	0.0225282	Bulk	FALSE
chr2:191280498-191281355	rs56101840	chr2	191281032	A	C	0.25	1.11111	0.99755	-1.64725	8.06979	0.599695	0.005585	0.550413	38.7228	4	3	10	4	3	191281032	2.81805	0	0.992158	0.99045	0.00450093	0.0225294	Bulk	FALSE
chr10:72039821-72040206	rs2894115	chr10	72041774	C	A	0.2	0.625	0.996507	-1.64717	7.14569	0.336137	0.005312	0.357933	29.0305	4	2	8	5	4	72041774	3.02268	0	0.985851	0.984888	0.00751442	0.0225335	Bulk	FALSE
chr8:8153655-8154176	rs2945890	chr8	8153884	G	A	0.3	1.83674	0.988731	-1.64702	7.14586	0.610865	4.2e-05	0.479364	21.4778	1	3	3	5	3	8153884	2.48918	0	0.98224	0.973378	0.00751373	0.0225412	Bulk	FALSE
chr1:201425615-201426451	rs11586517	chr1	201425785	G	T	0.55	0.00102	0.980629	-1.6469	7.66288	0.620417	7.1e-05	0.533667	18.931	2	2	4	5	4	201425785	2.79218	0	0.986165	0.974444	0.00563684	0.0225474	Bulk	FALSE
chr4:6753262-6753818	rs4689045	chr4	6753400	A	G	0.65	0.097814	0.993006	-1.64675	6.93989	0.637015	4.9e-05	0.57804	22.898	0	3	8	4	4	6753400	2.65176	0	0.993887	0.989387	0.00842945	0.0225553	Bulk	FALSE
chr13:100084231-100085513	rs61972489	chr13	100085274	G	A	0.15	0.311419	0.999894	-1.64671	9.94686	0.549453	0.003869	0.504707	84.6778	9	6	14	5	5	100085274	2.78646	0	0.995509	0.990538	0.00161124	0.0225573	Bulk	FALSE
chr11:102231380-102232866	rs35569122	chr11	102232348	C	T	0.2	1.40625	0.998982	-1.64549	6.43449	0.604539	0.005428	0.490625	22.1701	5	7	6	4	3	102232348	1.9935	0	0.957023	0.995457	0.0111925	0.0226209	Bulk	FALSE
chr9:108969589-108969908	rs59176853	chr9	108966249	G	A	0.25	0.4	0.996761	-1.64533	5.19674	0.313079	0.01	0.5	14.3199	0	0	1	5	5	108966249	2.21764	0	NA	0.989531	0.0226294	0.0226294	Bulk	FALSE
chr7:93671762-93672115	rs10953106	chr7	93671907	T	C	0.2	0.625	0.94605	-1.64527	5.59429	0.324285	0.000113	0.490512	16.9252	0	1	11	4	4	93671907	2.40369	0	0.914087	0.914087	0.0180191	0.0226322	Bulk	FALSE
chr1:4439571-4439897	rs2926482	chr1	4439817	C	G	0.75	1.11111	0.952846	-1.64505	6.41408	0.321866	0.000221	0.448414	13.9523	1	2	2	4	3	4439817	2.65257	0	0.971854	0.921516	0.0113219	0.0226438	Bulk	FALSE
chr9:36008765-36009292	rs10125111	chr9	36008800	A	G	0.2	1.40625	0.999913	-1.64504	5.21054	0.391339	0.002558	0.416903	23.3323	1	3	3	6	6	36008800	1.65742	0	0.899444	0.995299	0.0224504	0.0226446	Bulk	FALSE
chr7:76365120-76365336	rs78571381	chr7	76365224	T	C	0.5	0.4	0.943637	-1.64458	5.19373	0.336274	0.000285	0.319285	8.08201	0	1	1	4	4	76365224	2.13184	0	0.935768	0.935768	0.0226685	0.0226685	Bulk	FALSE
chr19:3343601-3344534	rs72973031	chr19	3344280	C	T	0.2	0.625	0.994973	-1.64426	6.46689	0.576909	0.003356	0.532911	39.4065	2	2	4	5	4	3344280	1.80558	0	0.994805	0.985918	0.0109902	0.0226849	Bulk	FALSE
chr7:132350745-132351475	rs11764601	chr7	132351044	A	G	0.35	2.89941	0.953776	-1.64424	6.41075	0.625828	2.4e-05	0.618001	24.2702	1	2	2	4	4	132351044	2.29484	0	0.950202	0.900875	0.0113431	0.0226863	Bulk	FALSE
chr17:65487094-65488142	rs1808693	chr17	65487480	A	G	0.5	0.4	0.999952	-1.64369	9.31608	0.362537	0.006706	0.446484	13.2919	4	4	10	5	3	65487480	3.50672	0	0.986327	0.994981	0.00227151	0.0227151	Bulk	FALSE
chr12:3837135-3838347	rs241973	chr12	3837484	C	A	0.25	0.4	0.9994	-1.64361	7.64921	0.579375	0.005364	0.47638	43.8521	4	6	8	5	4	3837484	2.33867	0	0.99647	0.995562	0.00567972	0.0227192	Bulk	FALSE
chr6:156717047-156718317	rs13213402	chr6	156717456	G	C	0.55	1.55188	0.987277	-1.64303	5.57886	0.43274	0.002092	0.507761	38.2032	1	5	5	4	4	156717456	1.38258	0	0.989667	0.98866	0.0181785	0.0227492	Bulk	FALSE
chr11:20382240-20382620	rs4757939	chr11	20382285	G	A	0.8	1.40625	0.998365	-1.64285	7.033	0.401784	0.008715	0.434846	26.6163	5	5	12	5	4	20382285	2.2486	0	0.996161	0.995306	0.00800214	0.0227587	Bulk	FALSE
chr8:1789664-1790230	rs35113952	chr8	1789817	A	T	0.25	1.11111	0.928474	-1.64281	7.12845	0.699969	0.012017	0.489336	6.33543	0	3	3	6	6	1789817	2.9737	0	0.916885	0.71162	0.00758703	0.0227611	Bulk	FALSE
chr12:96503431-96504168	rs2540511	chr12	96504100	G	A	0.15	0.311419	0.994457	-1.6424	7.64417	0.337095	4e-05	0.529782	16.758	3	5	4	5	5	96504100	3.25243	0	0.984983	0.984271	0.00569562	0.0227825	Bulk	FALSE
chr2:61581655-61582063	rs778143	chr2	61581890	C	A	0.4	0.277778	0.99518	-1.64226	6.40268	0.369214	0.000223	0.327039	21.8491	0	1	2	5	5	61581890	2.33756	0	0.986851	0.986851	0.0113948	0.0227896	Bulk	FALSE
chr5:81717005-81717274	rs416210	chr5	81718712	G	A	0.45	1.71513	0.999151	-1.64196	5.92128	0.332212	0.000314	0.308474	17.0478	5	3	6	4	4	81718712	2.579	0	0.990657	0.981438	0.0149591	0.0228053	Bulk	FALSE
chr17:4064670-4066392	rs1992158	chr17	4057101	G	C	0.75	1.11111	0.992279	-1.64187	8.70449	0.595024	0.002585	0.510816	37.4061	0	6	8	5	5	4057101	3.088	0	0.990507	0.9765	0.00317428	0.0228103	Bulk	FALSE
chr6:18330656-18331552	rs62397727	chr6	18331332	T	C	0.15	0.311419	0.999894	-1.6418	7.50954	0.419644	0.001655	0.519177	43.1349	9	6	10	4	4	18331332	2.38288	0	0.98656	0.990532	0.00613731	0.022814	Bulk	FALSE
chr4:38070829-38071198	rs4832983	chr4	38070913	G	A	0.35	1.16049	0.998631	-1.64164	7.13372	0.349839	0.006519	0.551475	14.9686	1	3	6	5	4	38070913	2.65369	0	0.995397	0.996235	0.00756478	0.0228226	Bulk	FALSE
chr3:192610734-192611507	rs6778567	chr3	192611340	T	C	0.3	0.022676	0.999703	-1.64137	7.8526	0.408906	0.003466	0.418759	45.28	3	3	9	5	6	192611340	2.58533	0	0.982512	0.995462	0.00507476	0.0228365	Bulk	FALSE
chr6:32347426-32347695	rs8180664	chr6	32347490	C	T	0.5	0.4	0.999948	-1.64122	5.21936	0.639177	0.000101	0.567351	13.6942	0	3	6	4	4	32347490	2.00406	0	0.992034	0.99384	0.0223367	0.0228444	Bulk	FALSE
chr6:31459593-31460040	rs2534673	chr6	31465490	G	C	0.35	1.16049	0.980246	-1.64109	8.94767	0.568512	0.004078	0.53369	44.4467	34	8	41	5	4	31465558	2.85734	0	0.993317	0.970915	0.00277824	0.0228513	Bulk	FALSE
chr1:14869792-14870320	rs80287167	chr1	14869986	C	T	0.1	0.123457	0.998186	-1.64107	5.18251	0.670891	6.8e-05	0.669021	15.0172	0	2	2	4	4	14869986	1.96739	0	0.984959	0.986324	0.0228154	0.0228523	Bulk	FALSE
chr5:157010328-157010587	rs6890221	chr5	157008939	T	C	0.25	1.11111	0.99729	-1.64087	6.79837	0.315154	0.000125	0.363723	22.6994	2	2	5	5	6	157008939	2.97844	0	0.9816	0.984581	0.0091241	0.0228629	Bulk	FALSE
chr11:34748877-34749441	rs10501134	chr11	34749137	T	C	0.45	0.00102	0.996147	-1.64057	5.17768	0.635239	0.000161	0.529964	11.2276	0	1	1	4	4	34749137	1.83559	0	0.993268	0.993268	0.0228788	0.0228788	Bulk	FALSE
chr5:98594225-98594934	rs7732827	chr5	98594358	A	G	0.2	0.625	0.9993	-1.64001	5.18051	0.33451	9.4e-05	0.345342	9.44183	0	3	3	4	4	98594358	2.26133	0	0.988865	0.986536	0.0228416	0.0229081	Bulk	FALSE
chr6:15820783-15821043	rs440691	chr6	15820872	A	G	0.4	0.277778	0.998704	-1.6399	6.39303	0.660061	0.031126	0.560544	15.4859	1	1	2	4	3	15820872	2.44314	0	0.995297	0.995297	0.0114569	0.0229138	Bulk	FALSE
chr9:5493438-5494560	rs7875928	chr9	5500129	C	G	0.25	0.4	0.996491	-1.63981	7.11754	0.566063	0.004136	0.500337	43.8047	13	10	15	5	4	5500129	2.03188	0	0.979044	0.986744	0.00763333	0.0229188	Bulk	FALSE
chr19:10726824-10727413	rs10420809	chr19	10727014	C	T	0.75	1.11111	0.960058	-1.63971	7.11564	0.65663	3e-05	0.407134	16.5138	0	3	3	5	5	10727014	2.82147	0	0.981629	0.929298	0.00764141	0.0229242	Bulk	FALSE
chr3:32147675-32148746	rs748607	chr3	32148716	G	T	0.1	0.123457	0.999295	-1.63963	5.97333	0.432405	0.002064	0.501676	93.4752	4	4	14	5	3	32148716	1.5815	0	0.992602	0.987618	0.0145238	0.0229282	Bulk	FALSE
chr15:57879221-57879653	rs2641571	chr15	57883878	T	C	0.65	0.097814	0.993652	-1.63931	7.11402	0.384349	0.000121	0.260075	32.7233	3	1	6	5	5	57883878	2.3027	0	0.991234	0.984575	0.00764836	0.0229451	Bulk	FALSE
chr8:101333197-101333513	rs1660317	chr8	101333252	G	T	0.3	0.022676	0.990334	-1.63904	5.73316	0.307543	0.018208	0.243806	5.25898	0	3	4	4	4	101333252	2.63302	0	0.975619	0.978186	0.0166475	0.0229595	Bulk	TRUE
chr14:68775857-68776735	rs11158729	chr14	68776060	T	C	0.55	0.00102	0.985327	-1.63892	5.80977	0.576401	0.003625	0.542085	29.0396	2	5	7	4	4	68776060	1.65431	0	0.980011	0.982224	0.0159374	0.0229655	Bulk	FALSE
chr6:89730553-89730753	rs2748178	chr6	89730740	C	T	0.25	0.4	0.999928	-1.63813	6.40633	0.694464	0.000585	0.565056	11.6964	0	1	4	5	5	89730740	2.69523	0	0.993697	0.993697	0.0113714	0.0230073	Bulk	FALSE
chr12:129298460-129298823	rs1484934	chr12	129305613	A	G	0.75	1.11111	0.988093	-1.63809	6.73169	0.395892	0.040274	0.509836	16.4521	15	2	17	11	14	129305613	2.2131	0	0.858675	0.950198	0.00947146	0.0230095	Bulk	FALSE
chr15:90346877-90347500	rs41276914	chr15	90347338	T	C	0.1	0.123457	0.989401	-1.63769	5.2046	0.350412	5.1e-05	0.344495	22.566	1	2	5	4	4	90347338	2.16823	0	0.975802	0.975813	0.0225273	0.0230311	Bulk	FALSE
chr11:110245636-110246106	rs1443120	chr11	110244228	C	G	0.35	1.16049	0.995573	-1.63756	6.78375	0.315244	0.01	0.5	9.22707	1	0	5	4	5	110244228	2.60101	0	NA	0.989876	0.00919914	0.0230376	Bulk	FALSE
chr8:896791-897122	rs11782142	chr8	899726	C	A	0.4	3.40278	0.999942	-1.63754	5.90563	0.607369	0.000103	0.523325	25.2533	1	1	2	4	5	899726	1.85102	0	0.994871	0.995462	0.0150925	0.0230391	Bulk	FALSE
chr13:96623413-96623763	rs7324957	chr13	96623570	C	A	0.4	0.625	0.998293	-1.63739	5.16568	0.34065	0.000206	0.434622	12.3969	0	2	2	4	4	96623570	2.16139	0	0.990679	0.989571	0.0230375	0.0230466	Bulk	FALSE
chr16:433227-433713	rs383995	chr16	433538	A	G	0.55	0.00102	0.900373	-1.63729	9.2891	0.59523	0.001751	0.479473	31.2293	4	3	10	4	5	433538	3.00347	0	0.963709	0.887385	0.00230521	0.0230521	Bulk	FALSE
chr5:111868732-111869561	rs163450	chr5	111868863	C	T	0.1	0.123457	0.999844	-1.63719	8.98622	0.340684	2.6e-05	0.56599	19.3545	11	5	15	4	4	111868863	3.66461	0	0.994882	0.985057	0.00272023	0.0230573	Bulk	FALSE
chr17:80851760-80852024	rs12948880	chr17	80851100	T	C	0.45	0.00102	0.993775	-1.63667	8.02368	0.710333	0.026133	0.390257	14.0995	3	1	5	5	4	80851100	3.17093	0	0.976995	0.984165	0.00461697	0.0230848	Bulk	FALSE
chr17:74543147-74543780	rs2289607	chr17	74536762	G	T	0.15	0.311419	0.992255	-1.63653	6.43985	0.590533	4.3e-05	0.546257	34.5476	0	2	6	6	6	74536762	2.12564	0	0.993675	0.971532	0.0111588	0.0230927	Bulk	FALSE
chr6:167401020-167401242	rs388036	chr6	167401208	T	C	0.8	0.625	0.970866	-1.63592	7.61727	0.312774	0.023266	0.390822	16.0938	0	1	4	18	18	167401208	3.01693	0	0.818569	0.818569	0.0057812	0.0231248	Bulk	FALSE
chr1:222945618-222946795	rs4424514	chr1	222946310	A	G	0.85	3.69473	0.982954	-1.6359	5.79765	0.591638	0.004332	0.445218	40.2508	4	5	7	5	4	222946310	1.77085	0	0.994143	0.987472	0.0160476	0.0231261	Bulk	FALSE
chr1:111441427-111441874	rs11102175	chr1	111441485	A	G	0.85	0.311419	0.999894	-1.63587	6.67433	0.628011	0.006004	0.417716	24.6657	1	3	4	4	4	111441485	2.53076	0	0.99709	0.990481	0.00978111	0.0231276	Bulk	FALSE
chr12:111351069-111351688	rs916164	chr12	111351599	A	C	0.45	0.00102	0.952273	-1.63577	5.15849	0.402503	0.003626	0.381023	29.4501	3	5	1	4	0	111351599	1.50776	0	0.971951	0.946562	0.023133	0.023133	Bulk	FALSE
chr19:3556875-3558511	rs75036876	chr19	3556939	G	A	0.1	0.123457	0.974517	-1.635	8.34744	0.372583	0.008801	0.474976	24.034	1	5	6	6	5	3556939	3.18412	0	0.897747	0.948588	0.0038623	0.0231738	Bulk	FALSE
chr11:5829674-5830762	rs9630185	chr11	5830203	A	G	0.7	0.022676	0.992167	-1.6349	5.1684	0.560424	0.001835	0.511892	47.8868	0	5	12	4	4	5830203	1.25768	0	0.995432	0.989955	0.0230014	0.023179	Bulk	FALSE
chr1:207544103-207544331	rs11120769	chr1	207536845	T	G	0.5	0.4	0.998756	-1.63481	5.15526	0.275736	0.01	0.5	6.98981	0	0	2	5	5	207536845	2.22748	0	NA	0.994079	0.0231761	0.023184	Bulk	FALSE
chr3:45579127-45580204	rs34622472	chr3	45579699	T	C	0.25	1.11111	0.997555	-1.63474	5.86343	0.600817	0.008637	0.451274	39.7661	2	3	3	5	0	45579699	1.83731	0	0.989127	0.988864	0.0154586	0.023188	Bulk	FALSE
chr17:78716949-78717409	rs77750710	chr17	78717117	C	T	0.1	0.123457	0.99544	-1.63468	8.75367	0.292823	0.003474	0.429539	15.7524	9	3	15	4	5	78717117	3.76668	0	0.991631	0.983486	0.0030898	0.0231911	Bulk	FALSE
chr11:116147110-116147656	rs12790109	chr11	116147489	T	A	0.1	0.123457	0.999844	-1.63412	5.15188	0.351704	5.4e-05	0.376108	27.1499	0	1	1	5	5	116147489	2.08543	0	0.987597	0.987597	0.0232212	0.0232212	Bulk	FALSE
chr16:88803605-88804287	rs6500493	chr16	88803982	C	G	0.75	0.4	0.995169	-1.63403	8.92804	0.613338	0.0124	0.77053	39.277	1	1	16	4	4	88803982	3.19589	0	0.993998	0.993998	0.00280825	0.0232256	Bulk	FALSE
chr9:99804846-99805467	rs72747714	chr9	99804997	T	G	0.2	1.40625	0.999604	-1.63394	6.36868	0.399827	0.003095	0.463954	36.4035	0	2	2	5	5	99804997	2.02562	0	0.993149	0.99546	0.0116152	0.0232304	Bulk	FALSE
chr1:15469345-15469729	rs7535492	chr1	15469612	C	G	0.15	0.311419	0.997555	-1.63379	6.3306	0.675788	5.1e-05	0.708942	6.57874	5	4	11	6	7	15469612	2.63047	0	0.971448	0.988154	0.0118672	0.0232383	Bulk	FALSE
chr16:85973981-85974295	rs8059144	chr16	85970476	T	C	0.4	0.277778	0.999946	-1.63359	7.92684	0.360154	0.002965	0.575364	22.0642	3	2	19	5	3	85970476	2.87068	0	0.991514	0.994156	0.00487068	0.0232491	Bulk	FALSE
chr16:50364100-50364429	rs11644043	chr16	50361377	T	C	0.3	2.74376	0.999933	-1.63284	6.12854	0.691599	0.000414	0.400373	7.47102	1	1	7	5	3	50361377	2.38872	0	0.993758	0.994658	0.0133017	0.0232894	Bulk	FALSE
chr3:30806245-30806744	rs1698950	chr3	30806488	A	G	0.4	0.625	0.998708	-1.63235	6.37565	0.367549	4.5e-05	0.554112	21.4831	2	5	8	5	3	30806488	2.31234	0	0.99211	0.993148	0.0115697	0.0233157	Bulk	FALSE
chr12:104274469-104274761	rs7312936	chr12	104274572	T	C	0.2	0.625	0.997744	-1.63219	9.26761	0.671129	8.4e-05	0.516833	21.9268	3	2	10	5	4	104274572	3.61867	0	0.99507	0.989637	0.00233242	0.0233242	Bulk	FALSE
chr3:48849628-48850243	rs144070260	chr3	48850029	C	T	0.1	0.123457	0.999295	-1.63213	5.14394	0.388642	0.001911	0.443079	52.9733	0	1	1	5	5	48850029	1.67823	0	0.987618	0.987618	0.0233277	0.0233277	Bulk	FALSE
chr8:122737885-122738546	rs6982521	chr8	122738226	C	T	0.4	0.277778	0.999946	-1.63184	7.08317	0.395834	2.1e-05	0.467262	20.0548	1	5	3	4	4	122738226	2.435	0	0.99593	0.994449	0.00778113	0.0233434	Bulk	FALSE
chr17:71639029-71639986	rs62063642	chr17	71639415	C	T	0.1	0.123457	0.999295	-1.63179	8.00332	0.316682	1.4e-05	0.616732	19.2118	0	3	5	4	4	71639415	3.13295	0	0.989645	0.987616	0.00466918	0.0233459	Bulk	FALSE
chr16:27385436-27386723	rs4787427	chr16	27386394	C	G	0.7	1.83674	0.863831	-1.63162	9.88292	0.64423	0.006491	0.540721	41.0756	3	3	14	7	6	27386394	4.02537	0	0.856106	0.72206	0.0016682	0.0233548	Bulk	FALSE
chr22:19278351-19279989	rs11704438	chr22	19278954	C	A	0.1	0.123457	0.996528	-1.63139	6.75533	0.434134	0.001471	0.511667	52.4739	0	6	5	5	5	19278954	1.81028	0	0.984728	0.985126	0.00934683	0.0233673	Bulk	FALSE
chr6:170615257-170616318	rs3800265	chr6	170616103	T	C	0.1	0.123457	0.997633	-1.63111	5.42999	0.447345	0.003486	0.504435	61.1722	6	8	7	4	4	170616018	1.09261	0	0.915856	0.985749	0.0197938	0.0233822	Bulk	FALSE
chr22:32266773-32268013	rs136866	chr22	32267042	A	G	0.8	1.40625	0.999913	-1.63093	6.35638	0.385737	6.5e-05	0.41006	26.0907	0	1	2	4	4	32267042	1.96455	0	0.99546	0.99546	0.011696	0.023392	Bulk	FALSE
chr16:14091777-14092103	rs11641800	chr16	14083309	C	T	0.85	0.311419	0.850982	-1.63074	5.68847	0.373408	0.005311	0.506243	17.7839	0	3	4	6	6	14083309	1.87851	0	0.943458	0.677165	0.0170767	0.0234022	Bulk	FALSE
chr19:56577629-56578436	rs580372	chr19	56577654	G	A	0.3	1.83674	0.992651	-1.63056	7.595	0.422344	0.006929	0.468664	34.3597	0	5	4	6	6	56577654	2.27862	0	0.869008	0.980417	0.00585304	0.0234121	Bulk	FALSE
chr10:91173930-91175508	rs2484046	chr10	91174919	C	T	0.2	0.625	0.997747	-1.63018	6.38207	0.435961	0.002214	0.50221	58.1981	5	6	10	5	5	91174919	1.66861	0	0.994034	0.989225	0.0115279	0.0234324	Bulk	FALSE
chr3:186370832-186371517	rs72625024	chr3	186370986	T	C	0.15	0.311419	0.995228	-1.63011	7.99632	0.370832	0.002145	0.523608	29.8038	1	4	5	5	4	186370986	3.06809	0	0.992403	0.985792	0.00468725	0.0234363	Bulk	FALSE
chr8:48504278-48505200	rs78611701	chr8	48504452	C	T	0.15	0.311419	0.999894	-1.62979	6.35172	0.432586	0.004277	0.481711	51.2193	0	3	2	4	4	48504452	1.65293	0	0.992407	0.990538	0.0117267	0.0234535	Bulk	FALSE
chr2:231742119-231743201	rs62195287	chr2	231742864	G	A	0.15	0.311419	0.996779	-1.62926	9.99991	0.316603	0.003885	0.578481	21.8766	13	2	15	5	4	231742864	3.84256	0	0.988877	0.987217	0.00156548	0.0234822	Bulk	FALSE
chr15:26104524-26105404	rs6576475	chr15	26114946	G	A	0.85	0.311419	0.984871	-1.62872	8.60154	0.630413	0.002419	0.427061	48.5256	8	3	7	6	0	26114946	3.13424	0	0.994352	0.97365	0.00335879	0.0235115	Bulk	FALSE
chr8:42549895-42550095	rs13280301	chr8	42550017	A	G	0.7	0.022676	0.993567	-1.62864	5.13209	0.36087	8.8e-05	0.274666	19.8605	1	3	3	3	3	42550017	2.04748	0	0.990713	0.991002	0.0234874	0.0235157	Bulk	FALSE
chr9:92726744-92727253	rs75346591	chr9	92731612	G	A	0.1	0.123457	0.998186	-1.62863	6.41435	0.340265	0.005924	0.404462	19.3548	9	6	16	5	16	92731737	2.76023	0	0.957577	0.978031	0.0113202	0.0235162	Bulk	FALSE
chr21:46578999-46579285	rs12185823	chr21	46579109	G	A	0.3	0.022676	0.991891	-1.6285	6.68572	0.340883	0.020331	0.362753	18.0685	1	1	7	5	4	46579109	2.76228	0	0.980605	0.980605	0.00971885	0.0235235	Bulk	FALSE
chr22:18209427-18210226	rs9306198	chr22	18209920	C	T	0.1	0.123457	0.999844	-1.62832	7.06866	0.346169	0.004489	0.484066	20.72	2	3	3	5	4	18209920	2.8659	0	0.994325	0.987414	0.00784438	0.0235331	Bulk	FALSE
chr6:7438353-7438937	rs4959437	chr6	7439511	T	A	0.6	0.277778	0.992116	-1.62829	5.1286	0.614628	0.01	0.5	26.5288	0	0	2	4	4	7439511	1.63585	0	NA	0.98625	0.0235347	0.0235347	Bulk	FALSE
chr3:58027010-58027928	rs1623879	chr3	58027197	A	G	0.15	3.69473	0.999886	-1.62824	6.63847	0.370784	0.013095	0.394219	28.0827	2	3	7	5	5	58027197	2.42477	0	0.990564	0.99483	0.00997995	0.0235377	Bulk	FALSE
chr2:219122044-219122831	rs10932766	chr2	219122090	G	A	0.3	0.022676	0.993432	-1.62769	5.1377	0.443332	0.008541	0.448937	50.3633	0	3	4	4	4	219122090	1.05773	0	0.99348	0.9896	0.0234117	0.0235672	Bulk	FALSE
chr4:122089876-122090518	rs2218959	chr4	122090300	T	G	0.2	1.40625	0.99867	-1.62755	6.34255	0.377081	0.003775	0.430121	25.0166	0	2	2	4	4	122090300	2.18419	0	0.992518	0.995228	0.0117876	0.0235751	Bulk	FALSE
chr7:24917404-24918053	rs6979475	chr7	24917974	G	A	0.25	5.37778	0.999923	-1.62608	6.33655	0.627511	0.013795	0.541274	20.5911	1	1	2	4	4	24917974	2.01991	0	0.994945	0.994945	0.0118275	0.0236549	Bulk	FALSE
chr6:35968280-35968542	rs9470193	chr6	35968448	A	T	0.5	0.4	0.995992	-1.62597	5.11932	0.654788	0.000508	0.59525	17.3243	0	1	1	3	3	35968448	2.04412	0	0.991076	0.991076	0.0236609	0.0236609	Bulk	FALSE
chr21:43809137-43809576	rs35275001	chr21	43808215	T	G	0.1	0.123457	0.98895	-1.62579	8.8327	0.657838	0.021373	0.443288	29.2114	4	2	8	5	7	43808215	3.39473	0	0.663962	0.963526	0.0029588	0.0236704	Bulk	FALSE
chr7:100383514-100383857	rs160602	chr7	100383605	T	A	0.45	1.55188	0.984422	-1.62575	5.11846	0.361041	0.018551	0.472645	9.61917	1	2	1	3	0	100383605	1.93349	0	0.987368	0.983756	0.0236727	0.0236727	Bulk	FALSE
chr19:15740002-15740489	rs2283606	chr19	15740354	C	T	0.15	0.311419	0.999894	-1.62574	6.32069	0.454323	0.001818	0.511595	70.3727	3	6	11	4	4	15740354	1.31362	0	0.994958	0.990538	0.0119337	0.0236736	Bulk	FALSE
chr19:9957751-9958060	rs1862472	chr19	9957857	C	A	0.7	0.022676	0.981594	-1.62489	6.0235	0.590923	0.012208	0.514624	25.691	0	2	5	4	4	9957857	1.96954	0	0.990414	0.980015	0.0141166	0.0237197	Bulk	FALSE
chr1:161348916-161349182	rs4534404	chr1	161348992	T	C	0.1	0.123457	0.998186	-1.62478	5.12615	0.771574	0.007932	0.746259	4.87483	0	2	2	6	6	161348992	2.30201	0	0.981363	0.98611	0.0235679	0.0237257	Bulk	FALSE
chr2:55108945-55109304	rs36126551	chr2	55109143	G	A	0.2	1.40625	0.999913	-1.62439	5.11299	0.379113	8.7e-05	0.491164	22.1695	0	1	1	5	5	55109143	1.74643	0	0.995446	0.995446	0.0237473	0.0237473	Bulk	FALSE
chr1:160845330-160845905	rs914793	chr1	160838884	A	T	0.7	1.83674	0.967872	-1.62402	6.9793	0.424715	1.8e-05	0.489334	38.3653	6	6	23	5	4	160838953	2.13363	0	0.990474	0.895538	0.00824577	0.0237676	Bulk	FALSE
chr14:78473604-78473804	rs8020999	chr14	78471841	A	G	0.5	0.4	0.995201	-1.62337	6.32549	0.676594	0.000298	0.421343	18.7769	0	1	2	4	4	78471841	2.60946	0	0.979123	0.984223	0.0119015	0.0238029	Bulk	FALSE
chr17:39636039-39636768	rs762825	chr17	39636595	T	G	0.9	0.123457	0.988411	-1.62333	6.36836	0.350363	0.011327	0.345957	28.4268	3	4	6	5	5	39636595	2.43614	0	0.993689	0.978707	0.0116173	0.0238049	Bulk	FALSE
chr14:56046469-56048213	rs10142497	chr14	56047948	T	C	0.15	0.311419	0.999894	-1.62276	5.62138	0.459186	0.004512	0.526887	77.842	9	10	8	4	0	56047948	0.969432	0	0.914767	0.990538	0.0177427	0.0238366	Bulk	FALSE
chr12:11747948-11748586	rs4763255	chr12	11748120	G	T	0.85	0.311419	0.999894	-1.62275	6.00902	0.588946	0.003409	0.515181	32.0294	1	5	5	4	4	11748120	1.89565	0	0.974117	0.990495	0.0142329	0.0238371	Bulk	FALSE
chr12:29935195-29937468	rs56703053	chr12	29937192	G	T	0.55	1.55188	0.999746	-1.62226	7.96359	0.632023	0.010727	0.541154	10.5585	3	5	5	5	5	29937192	2.84961	0	0.98981	0.996474	0.00477275	0.0238638	Bulk	FALSE
chr12:31957191-31957429	rs73074046	chr12	31960649	A	G	0.35	0.097814	0.99951	-1.62198	7.56407	0.337136	0.008761	0.446309	23.279	6	3	12	4	4	31960649	3.28724	0	0.994609	0.992424	0.00595435	0.0238793	Bulk	FALSE
chr13:60841586-60842393	rs146078006	chr13	60841740	G	A	0.1	0.123457	0.848863	-1.62145	6.31766	0.326035	0.004717	0.251716	24.0225	0	3	2	5	5	60841740	2.91552	0	0.978422	0.79117	0.0119541	0.0239082	Bulk	FALSE
chr1:160662247-160662605	rs9793987	chr1	160662393	G	A	0.25	0.4	0.975602	-1.62138	5.99501	0.59303	0.002446	0.457212	30.9154	3	4	5	5	4	160662393	1.77481	0	0.976238	0.976355	0.0143464	0.0239122	Bulk	FALSE
chr13:83340962-83341370	rs1072703	chr13	83341188	C	T	0.6	0.625	0.996017	-1.62134	5.62569	0.635852	0.00721	0.546719	22.3607	3	4	4	5	4	83341188	2.2028	0	0.99316	0.984803	0.0176991	0.0239142	Bulk	FALSE
chr15:61328361-61328699	rs11071584	chr15	61328580	C	A	0.5	3.6	0.999944	-1.62133	6.31716	0.38189	7.6e-05	0.422867	24.9158	1	2	2	4	4	61328580	2.13539	0	0.925059	0.997234	0.0119575	0.0239151	Bulk	FALSE
chr2:191878241-191879653	rs36234022	chr2	191879139	A	G	0.25	1.11111	0.844652	-1.62091	9.0273	0.551999	0.004078	0.502223	62.0304	2	7	9	4	4	191879139	2.44519	0	0.971052	0.770101	0.00265977	0.0239379	Bulk	FALSE
chr14:23018877-23019875	rs12888861	chr14	23025932	A	T	0.8	1.40625	0.998049	-1.62085	8.34149	0.579434	0.001308	0.564323	42.2929	17	6	20	4	4	23025932	2.6624	0	0.987155	0.991604	0.00387498	0.0239412	Bulk	FALSE
chr3:188040775-188041519	rs4303859	chr3	188040834	G	A	0.25	0.4	0.99648	-1.62072	5.09836	0.403446	5.1e-05	0.445873	38.6245	0	3	1	5	5	188040834	1.51631	0	0.988883	0.993404	0.0239484	0.0239484	Bulk	FALSE
chr7:5875836-5876228	rs117906625	chr7	5875996	G	A	0.15	0.311419	0.999894	-1.62061	7.53658	0.622998	0.002289	0.484462	36.5837	7	4	9	5	3	5876022	2.58492	0	0.995527	0.990538	0.00604588	0.0239547	Bulk	FALSE
chr2:99133086-99133423	rs3769716	chr2	99133305	G	A	0.3	0.022676	0.999467	-1.61987	5.82263	0.623886	0.00012	0.495134	28.76	5	1	6	4	4	99133305	1.89788	0	0.99546	0.99546	0.0158213	0.0239957	Bulk	FALSE
chr11:30338462-30338967	rs7947350	chr11	30338842	A	G	0.25	1.11111	0.998343	-1.61974	6.96516	0.626001	0.011613	0.420341	27.4628	3	2	13	4	3	30338842	2.54229	0	0.993519	0.990349	0.00831122	0.0240029	Bulk	FALSE
chr12:131627469-131628131	rs7297970	chr12	131627905	A	G	0.3	0.022676	0.998992	-1.6195	5.89909	0.619127	3.1e-05	0.62032	11.3136	5	10	12	6	4	131627905	2.06541	0	0.991535	0.970345	0.0151487	0.0240159	Bulk	FALSE
chr6:133284132-133284438	rs1408758	chr6	133284281	T	G	0.1	0.123457	0.999844	-1.61917	5.09217	0.609944	0.003526	0.517792	30.8998	0	2	1	5	5	133284281	1.5473	0	0.984383	0.987615	0.0240342	0.0240342	Bulk	FALSE
chr18:58323697-58324279	rs12961348	chr18	58324187	C	T	0.7	0.022676	0.984478	-1.61911	5.80439	0.617082	5.2e-05	0.526742	25.8042	2	2	3	5	4	58324187	1.9442	0	0.982861	0.982449	0.0159862	0.0240373	Bulk	FALSE
chr18:9135936-9137965	rs8095601	chr18	9136155	G	C	0.1	0.123457	0.998192	-1.61911	7.54747	0.447482	0.003657	0.507605	64.1562	1	6	4	4	0	9136155	1.95238	0	0.964428	0.987605	0.00600945	0.0240378	Bulk	FALSE
chr8:55638389-55638796	rs17319332	chr8	55638453	A	G	0.5	0.4	0.995975	-1.61903	5.0916	0.669513	0.000183	0.570415	4.88815	0	2	1	3	3	55638453	2.15496	0	0.992686	0.989912	0.0240419	0.0240419	Bulk	FALSE
chr9:117045299-117045620	rs753085	chr9	117045447	G	A	0.35	2.89941	0.999949	-1.61893	6.84153	0.324726	0.000156	0.416783	25.3416	0	2	5	5	5	117045447	2.88071	0	0.960005	0.990508	0.00890626	0.0240476	Bulk	FALSE
chr4:103560693-103561298	rs7690123	chr4	103551759	T	C	0.35	0.097814	0.998196	-1.61884	5.48031	0.342445	7.3e-05	0.511079	11.7705	0	3	10	5	5	103552068	2.09856	0	0.848169	0.98999	0.0192319	0.0240523	Bulk	FALSE
chr18:53043631-53044027	rs141437471	chr18	53043852	C	T	0.15	0.311419	0.999115	-1.61877	7.02928	0.324934	5.9e-05	0.439444	24.2304	0	1	3	4	4	53043852	2.92908	0	0.990038	0.990038	0.00801875	0.0240563	Bulk	FALSE
chr9:114707517-114707777	rs7028129	chr9	114707622	G	A	0.35	0.097814	0.999945	-1.61768	7.02477	0.359837	8.7e-05	0.474605	25.4198	1	1	3	5	3	114707622	2.63069	0	0.995131	0.995131	0.008039	0.024117	Bulk	FALSE
chr6:134961874-134962720	rs11968114	chr6	134954604	C	A	0.1	0.123457	0.991586	-1.61742	7.54049	0.385728	0.003259	0.510832	43.8043	3	4	8	6	5	134954644	2.75306	0	0.993964	0.974042	0.00603275	0.024131	Bulk	FALSE
chr10:105609657-105610568	rs10786772	chr10	105610326	G	A	0.4	0.625	0.99995	-1.61714	5.09504	0.590363	0.009849	0.430576	28.7591	1	2	4	4	0	105610326	1.44417	0	0.993273	0.992556	0.0239943	0.0241467	Bulk	FALSE
chr14:77485211-77485498	rs12437127	chr14	77485409	C	T	0.3	0.022676	0.997343	-1.61695	7.77063	0.369593	0.024845	0.462695	15.1969	4	4	7	4	5	77485409	3.1092	0	0.988337	0.991679	0.00531024	0.0241573	Bulk	FALSE
chr12:122249369-122250672	rs2019561	chr12	122250617	T	C	0.9	0.123457	0.999844	-1.61685	5.93902	0.602801	0.001759	0.511779	51.8338	3	4	3	4	0	122250617	1.96065	0	0.994325	0.987546	0.0148092	0.0241628	Bulk	FALSE
chr13:28016146-28016884	rs7988222	chr13	28016521	G	A	0.55	0.00102	0.999949	-1.61666	7.94026	0.598056	0.00464	0.466028	38.8952	2	4	5	9	7	28016521	2.59167	0	0.895326	0.847022	0.00483468	0.0241734	Bulk	FALSE
chr7:64146928-64147382	rs17779736	chr7	64150341	T	C	0.4	0.277778	0.992964	-1.6165	7.01992	0.382519	0.00013	0.612748	27.2798	2	1	3	4	3	64150341	2.47263	0	0.991861	0.98688	0.0080608	0.0241824	Bulk	FALSE
chr4:142249984-142250697	rs10002181	chr4	142250415	A	G	0.15	0.311419	0.997555	-1.61628	6.31769	0.396529	0.002471	0.530979	37.3737	4	4	8	5	4	142250133	2.07335	0	0.991812	0.989115	0.0119539	0.0241946	Bulk	FALSE
chr1:59755906-59756598	rs835367	chr1	59762468	A	G	0.45	0.00102	0.997941	-1.61619	6.10751	0.438017	0.006189	0.481277	45.6951	4	2	6	4	4	59762468	1.5496	0	0.947434	0.991194	0.0134609	0.0241999	Bulk	FALSE
chr6:33564790-33565108	rs62407572	chr6	33561303	A	C	0.3	0.022676	0.999938	-1.61592	7.19576	0.618726	0.011432	0.466238	10.6102	2	6	12	6	5	33561303	2.60657	0	0.988411	0.987234	0.00730759	0.0242146	Bulk	FALSE
chr10:124767372-124768813	rs2277250	chr10	124768292	G	A	0.7	0.022676	0.969459	-1.61583	7.01715	0.543861	0.004839	0.483831	50.5938	3	8	6	4	4	124768292	1.62611	0	0.986829	0.96789	0.00807327	0.0242199	Bulk	FALSE
chr17:70892474-70892691	rs9895836	chr17	70892626	T	G	0.4	0.277778	0.979104	-1.61561	5.08151	0.342509	0.000249	0.476474	14.4709	0	2	2	4	4	70892626	2.0683	0	0.970782	0.969661	0.0241823	0.0242319	Bulk	FALSE
chr17:74505866-74506362	rs7216410	chr17	74506217	G	A	0.45	1.71513	0.99235	-1.61546	6.71976	0.598335	4.2e-05	0.535886	30.2829	2	2	5	4	4	74506217	2.1692	0	0.988102	0.982264	0.00953503	0.0242402	Bulk	FALSE
chr6:147091446-147092739	rs117092241	chr6	147091997	T	C	0.1	0.123457	0.992133	-1.61518	5.70297	0.583116	0.005422	0.471451	49.2962	1	6	7	5	5	147091997	1.54878	0	0.958627	0.97922	0.0169362	0.0242559	Bulk	FALSE
chr8:19372638-19373785	rs11778525	chr8	19373749	C	A	0.2	0.625	0.999919	-1.61447	6.29332	0.36284	0.005095	0.499067	34.2289	6	4	8	5	5	19373749	2.36092	0	0.991398	0.990587	0.0121194	0.0242956	Bulk	FALSE
chr8:59273338-59274140	rs60787515	chr8	59273635	A	G	0.35	0.097814	0.99776	-1.61438	5.07302	0.383186	0.000215	0.538361	26.5326	0	1	1	4	4	59273635	1.63294	0	0.993605	0.993605	0.024301	0.024301	Bulk	FALSE
chr19:9262064-9262443	rs8107772	chr19	9262309	T	C	0.15	0.311419	0.983875	-1.61433	5.8772	0.673005	0.013184	0.576319	17.014	0	1	3	4	4	9262309	2.22017	0	0.97153	0.97153	0.0153382	0.0243036	Bulk	FALSE
chr18:2089476-2089755	rs498285	chr18	2089582	C	T	0.6	0.625	0.979485	-1.61429	7.01078	0.326429	0.000334	0.342832	17.1	2	2	3	5	4	2089582	2.93229	0	0.965446	0.958425	0.00810202	0.0243061	Bulk	FALSE
chr10:115860681-115861549	rs12782726	chr10	115861013	C	T	0.3	0.022676	0.997812	-1.61428	5.11631	0.603312	0.006187	0.452128	34.1897	7	6	12	6	6	115861013	1.4846	0	0.994277	0.99433	0.0237019	0.0243065	Bulk	FALSE
chr17:76878741-76880195	rs2377002	chr17	76878941	A	G	0.9	0.123457	0.911219	-1.61406	5.43497	0.588794	0.003942	0.493363	49.9032	6	4	9	5	7	76878941	1.57418	0	0.987533	0.898292	0.0197375	0.0243188	Bulk	FALSE
chr19:51920276-51921322	rs58653451	chr19	51925344	C	A	0.15	0.311419	0.990986	-1.61388	6.29955	0.39961	0.004088	0.567708	49.5307	3	3	5	5	0	51925344	2.0854	0	0.997527	0.971093	0.0120768	0.0243286	Bulk	FALSE
chr2:96803124-96803990	rs2969490	chr2	96803904	T	C	0.25	1.11111	0.987012	-1.61372	6.06839	0.632005	0.000134	0.354385	38.9164	1	1	5	5	6	96803904	1.79965	0	0.974307	0.974307	0.0137622	0.024338	Bulk	FALSE
chr7:31727802-31729036	rs6953623	chr7	31728980	C	T	0.15	3.69473	0.999886	-1.61362	6.29423	0.345247	0.005882	0.474049	9.46032	4	5	6	5	6	31728980	2.52705	0	0.995134	0.994507	0.0121131	0.0243433	Bulk	FALSE
chr7:73548437-73549006	rs413239	chr7	73548629	A	G	0.8	0.625	0.950448	-1.61355	7.02833	0.605144	0.002074	0.441503	21.4901	1	5	6	5	5	73548629	2.4053	0	0.970043	0.930327	0.00802301	0.0243471	Bulk	FALSE
chr20:25848732-25849416	rs6050943	chr20	25842326	G	A	0.15	0.311419	0.970878	-1.61339	9.3629	0.603715	0.005513	0.507919	39.851	2	3	11	4	4	25842326	3.16452	0	0.985772	0.940661	0.00221421	0.0243563	Bulk	FALSE
chr1:100685028-100685779	rs12566522	chr1	100685209	C	G	0.75	1.11111	0.988132	-1.6132	8.25626	0.366732	3.9e-05	0.391545	36.3777	2	5	6	5	4	100685209	3.12327	0	0.988282	0.979169	0.00406116	0.024367	Bulk	FALSE
chr4:1324428-1325019	rs10006789	chr4	1330333	T	C	0.1	0.123457	0.999844	-1.61305	6.67999	0.615685	0.001508	0.543755	41.9106	6	5	5	6	0	1330333	2.16499	0	0.990817	0.98315	0.00975014	0.0243754	Bulk	FALSE
chr3:59942840-59943336	rs13094466	chr3	59943017	G	T	0.1	0.123457	0.994875	-1.61277	6.28223	0.323538	4.7e-05	0.432132	12.4923	1	3	2	4	0	59943017	2.68834	0	0.979337	0.982261	0.0121954	0.0243909	Bulk	FALSE
chr7:37804983-37806114	rs11978743	chr7	37805727	A	G	0.15	0.311419	0.996779	-1.61274	5.06648	0.384857	0.005281	0.539292	41.8984	2	4	1	5	0	37805727	1.76157	0	0.983054	0.98722	0.0243928	0.0243928	Bulk	FALSE
chr16:88847476-88848545	rs61459102	chr16	88847547	C	A	0.2	0.625	0.998677	-1.61267	7.40524	0.583295	0.004164	0.625742	15.9735	9	6	15	4	3	88847547	2.36948	0	0.994731	0.990881	0.00650343	0.0243967	Bulk	FALSE
chr2:191500553-191500894	rs58515841	chr2	191500718	A	T	0.2	0.625	0.714201	-1.61254	6.2813	0.308874	0.022791	0.402438	16.1065	1	1	2	13	6	191500718	2.77188	0	0.575652	0.575652	0.0122019	0.0244037	Bulk	FALSE
chr16:56644028-56644752	rs1580833	chr16	56644650	C	A	0.25	1.11111	0.99438	-1.61243	8.77654	0.333854	0.004366	0.396212	30.7217	3	2	8	5	5	56644650	3.61585	0	0.988345	0.984902	0.00305129	0.0244104	Bulk	FALSE
chr9:92715566-92716048	rs77592895	chr9	92715666	G	T	0.1	0.123457	0.985077	-1.6122	7.92168	0.717503	8.4e-05	0.492938	13.3374	0	2	5	5	5	92715666	3.15437	0	0.979079	0.971426	0.00488458	0.0244229	Bulk	FALSE
chr2:65954414-65955381	rs13015423	chr2	65955199	C	A	0.35	2.89941	0.995362	-1.61214	5.77279	0.350234	0.000123	0.354368	28.8867	2	3	3	4	4	65955199	2.40584	0	0.987666	0.98043	0.0162762	0.0244265	Bulk	FALSE
chr11:76205944-76206658	rs7940390	chr11	76204381	G	A	0.5	0.4	0.998754	-1.6106	5.05796	0.611455	0.01	0.5	26.3537	0	0	1	5	5	76204381	1.54133	0	NA	0.993242	0.0245131	0.0245131	Bulk	FALSE
chr22:50050495-50051711	rs9616333	chr22	50050847	G	A	0.55	1.71513	0.989965	-1.61011	6.66795	0.431801	0.007272	0.486418	55.2669	1	6	5	4	0	50050847	1.84258	0	0.988696	0.979025	0.00981621	0.0245407	Bulk	FALSE
chr15:90427651-90428132	rs3784388	chr15	90437301	C	T	0.55	1.71513	0.993748	-1.61007	5.74797	0.628811	0.003158	0.214367	23.9902	6	4	7	4	5	90437426	2.07854	0	0.97913	0.978224	0.0165077	0.0245429	Bulk	TRUE
chr4:84172253-84172587	rs10029426	chr4	84172399	C	A	0.25	5.37778	0.997264	-1.61007	5.3026	0.622735	0.01049	0.597979	19.6137	5	3	8	5	5	84172399	1.72404	0	0.995588	0.995979	0.0212936	0.024543	Bulk	FALSE
chr19:40780469-40780959	rs11665880	chr19	40780749	T	C	0.1	0.123457	0.999844	-1.60959	5.56888	0.606865	0.005977	0.474027	32.5739	1	3	4	5	4	40780749	1.73912	0	0.989405	0.987604	0.0182824	0.0245701	Bulk	FALSE
chr14:51561558-51562958	rs3829761	chr14	51561927	G	A	0.3	1.83674	0.998289	-1.60916	7.90902	0.566995	0.004176	0.505161	72.2037	1	4	5	5	4	51561927	2.36427	0	0.992232	0.989647	0.0049189	0.0245945	Bulk	FALSE
chr1:12661914-12662393	rs6662695	chr1	12664209	T	C	0.6	0.277778	0.999946	-1.60915	7.0398	0.735474	0.01	0.5	6.22501	4	0	6	5	5	12664209	2.88694	0	NA	0.994306	0.0079718	0.0245954	Bulk	FALSE
chr7:86841629-86842488	rs2190424	chr7	86841971	T	C	0.9	0.123457	0.912156	-1.60912	5.25255	0.645453	0.005231	0.548874	35.1603	0	1	3	5	5	86841971	2.02345	0	0.898691	0.898691	0.0219146	0.0245969	Bulk	FALSE
chr18:59820172-59820414	rs17715613	chr18	59820308	A	G	0.7	1.83674	0.999943	-1.60896	5.05142	0.340833	0.00036	0.362413	14.7291	0	1	1	4	4	59820308	2.02388	0	0.990166	0.990166	0.0246058	0.0246058	Bulk	FALSE
chr20:44225667-44225988	rs6032369	chr20	44225771	G	C	0.45	0.00102	0.995743	-1.60893	6.68632	0.317479	0.009895	0.353183	4.36021	2	6	5	4	3	44225771	2.86769	0	0.989062	0.987771	0.00971557	0.0246075	Bulk	FALSE
chr2:87021881-87022298	rs13023213	chr2	87021943	T	C	0.25	1.11111	0.994946	-1.60879	6.94115	0.339137	9e-05	0.538407	31.4313	16	1	17	6	5	87021943	2.68607	0	0.985302	0.985302	0.00842351	0.0246156	Bulk	FALSE
chr13:26591732-26592235	rs9578952	chr13	26591867	G	A	0.45	1.71513	0.992204	-1.6087	6.98777	0.654901	0.000253	0.604238	19.3996	2	1	3	4	4	26591867	2.72673	0	0.980112	0.980112	0.00820688	0.0246206	Bulk	FALSE
chr1:160849989-160850538	rs4656957	chr1	160850280	G	A	0.7	1.83674	0.988015	-1.60857	5.46011	0.647303	0.000151	0.579309	24.3268	11	1	16	5	5	160850280	2.17643	0	0.975738	0.975738	0.0194554	0.0246281	Bulk	FALSE
chr1:46113015-46113670	rs4468203	chr1	46113272	T	C	0.65	1.16049	0.985893	-1.60807	5.41914	0.402806	0.002717	0.513515	27.2729	0	2	3	5	5	46113272	1.44314	0	0.993461	0.98813	0.0199172	0.0246562	Bulk	FALSE
chr10:80062586-80063654	rs930042	chr10	80063281	C	T	0.5	0.4	0.995199	-1.60781	6.98413	0.46835	0.004362	0.518547	97.8116	5	4	6	4	3	80063281	1.15781	0	0.991127	0.993464	0.00822357	0.024671	Bulk	FALSE
chr22:45630939-45631596	rs5766564	chr22	45622351	A	G	0.55	0.00102	0.999949	-1.60684	7.16777	0.423704	0.00417	0.41648	43.3881	2	6	18	5	3	45622351	2.04361	0	0.990776	0.993617	0.00742249	0.0247265	Bulk	FALSE
chr6:88193705-88194030	rs9450711	chr6	88192437	G	T	0.45	0.00102	0.997341	-1.60683	6.70964	0.344228	0.000148	0.342166	14.9221	2	3	5	5	3	88192437	2.75807	0	0.967051	0.987567	0.00958933	0.0247271	Bulk	FALSE
chr22:50468271-50469059	rs137891	chr22	50466543	G	A	0.2	0.625	0.991223	-1.60668	8.7524	0.395738	0.005941	0.453231	25.118	1	4	8	6	4	50466543	2.97088	0	0.687264	0.967789	0.00309195	0.0247356	Bulk	FALSE
chr17:72956671-72957170	rs11077767	chr17	72956840	C	G	0.35	0.097814	0.998855	-1.6066	6.26465	0.407479	0.007535	0.449518	24.2593	1	3	4	5	5	72956840	2.00903	0	0.994477	0.994458	0.0123171	0.0247399	Bulk	FALSE
chr5:114819884-114820646	rs1820077	chr5	114820246	A	G	0.9	0.123457	0.999844	-1.60631	6.27404	0.647884	0.003228	0.533487	33.0904	3	2	4	5	6	114820246	2.55683	0	0.99684	0.987256	0.0122519	0.0247566	Bulk	FALSE
chr1:198955182-198955966	rs10919609	chr1	198955350	T	A	0.4	3.40278	0.993742	-1.60592	5.0393	0.587456	0.022438	0.41153	31.2957	0	1	1	4	4	198955350	1.30634	0	0.994023	0.994023	0.0247785	0.0247785	Bulk	FALSE
chr18:46381932-46382132	18:46382559:G:A	chr18	46382559	G	A	0.4	0.625	0.99995	-1.60579	8.5936	0.335334	5e-05	0.494859	17.3916	9	3	10	5	4	46382559	3.41273	0	0.995862	0.990559	0.00337346	0.0247865	Bulk	FALSE
chr1:247639691-247639969	rs6426252	chr1	247639887	G	T	0.2	1.40625	0.999913	-1.60546	5.72496	0.630469	6.8e-05	0.6041	20.4069	1	1	2	5	4	247639887	1.92406	0	0.99546	0.99546	0.0167254	0.0248049	Bulk	FALSE
chr8:6193494-6193939	rs56796018	chr8	6193760	C	A	0.25	0.4	0.999928	-1.60542	8.81062	0.659316	3.7e-05	0.564059	26.1499	9	3	11	6	3	6193760	3.26319	0	0.874985	0.995561	0.00299483	0.0248073	Bulk	FALSE
chr22:43315189-43315621	rs2092211	chr22	43318765	G	T	0.6	0.277778	0.98662	-1.60481	5.55094	0.609665	0.011957	0.441593	19.8892	6	1	11	4	4	43318765	1.77443	0	0.989622	0.970788	0.0184707	0.0248422	Bulk	FALSE
chr2:112689201-112689442	rs11902247	chr2	112689281	A	G	0.2	0.625	0.969269	-1.60451	5.03365	0.667275	0.000448	0.568108	17.0539	0	1	1	4	4	112689281	1.97676	0	0.951057	0.951057	0.0248594	0.0248594	Bulk	FALSE
chr5:64968714-64968948	rs37329	chr5	64968874	C	T	0.3	0.022676	0.993172	-1.60437	6.24797	0.312885	0.000282	0.388924	12.6677	1	1	2	4	4	64968874	2.6902	0	0.987917	0.987917	0.0124336	0.0248672	Bulk	FALSE
chr9:38672383-38673000	rs7854134	chr9	38672523	C	T	0.3	1.83674	0.994764	-1.60391	6.24608	0.643611	9.6e-05	0.650681	21.5245	0	2	2	5	5	38672523	2.32348	0	0.988121	0.983485	0.0124469	0.0248937	Bulk	FALSE
chr1:230818666-230819006	rs2479131	chr1	230818841	G	T	0.35	0.097814	0.999945	-1.60386	5.03107	0.63514	0.035879	0.624281	18.4616	0	1	1	4	4	230818841	1.83088	0	0.992427	0.992427	0.0248966	0.0248966	Bulk	FALSE
chr4:1522855-1523308	rs6855822	chr4	1522956	T	C	0.4	0.277778	0.983489	-1.60372	8.95494	0.678978	0.005417	0.501784	14.5751	7	3	9	4	5	1522956	3.51378	0	0.99003	0.983194	0.0027672	0.0249048	Bulk	FALSE
chr19:53360361-53361420	rs113121679	chr19	53360520	C	A	0.4	0.625	0.968083	-1.6037	6.96717	0.418625	0.006956	0.531949	33.4984	0	4	3	7	7	53360520	1.86983	0	0.787998	0.763944	0.00830187	0.0249056	Bulk	FALSE
chr4:140160590-140160902	rs9985974	chr4	140160799	A	G	0.25	1.11111	0.991467	-1.60348	5.56827	0.319216	0.000351	0.350267	13.444	3	1	4	4	4	140160799	2.51726	0	0.968445	0.968445	0.0182889	0.0249183	Bulk	FALSE
chr22:39886120-39886525	rs6001605	chr22	39886217	C	G	0.15	0.311419	0.999118	-1.60304	5.0278	0.613866	0.004894	0.73937	32.5953	0	1	1	4	4	39886217	1.54841	0	0.990321	0.990321	0.0249435	0.0249435	Bulk	FALSE
chr11:65753924-65754213	rs566590	chr11	65754062	C	T	0.55	1.55188	0.997535	-1.60285	6.01574	0.400348	0.006383	0.308118	29.6135	5	2	7	4	3	65754062	1.90609	0	0.996066	0.996072	0.0141788	0.0249544	Bulk	FALSE
chr3:121536652-121536953	rs6438669	chr3	121528386	G	A	0.65	2.89941	0.99799	-1.60272	5.565	0.310466	8.6e-05	0.441041	16.2411	0	1	2	5	5	121528386	2.19473	0	0.996843	0.983698	0.018323	0.0249621	Bulk	FALSE
chr4:186124574-186125529	rs3112881	chr4	186125023	G	A	0.65	0.097814	0.992116	-1.6024	5.30159	0.544011	0.005793	0.486534	80.5023	6	7	8	4	4	186125023	0.932328	0	0.99285	0.988381	0.0213059	0.0249806	Bulk	FALSE
chr13:21241991-21242510	rs7323832	chr13	21242007	G	A	0.2	0.625	0.997434	-1.60238	5.53736	0.375217	5.5e-05	0.500856	22.4686	0	4	4	4	4	21242007	2.06097	0	0.993771	0.987359	0.0186146	0.0249813	Bulk	FALSE
chr7:3955567-3956140	rs12701277	chr7	3956018	C	T	0.3	0.022676	0.988197	-1.60228	5.02475	0.643469	0.000211	0.570623	12.2272	0	1	1	4	4	3956018	1.84016	0	0.98456	0.98456	0.0249876	0.0249876	Bulk	FALSE
chr7:158769215-158770084	rs6956589	chr7	158769301	C	T	0.85	0.311419	0.976568	-1.60185	5.75223	0.423228	2.6e-05	0.466489	39.5752	4	3	3	5	5	158769301	1.54954	0	0.994794	0.968604	0.0164678	0.025012	Bulk	FALSE
chr14:103902932-103903132	rs35366629	chr14	103903054	A	G	0.3	0.022676	0.972468	-1.60162	6.9586	0.317279	0.000287	0.393047	20.2246	2	1	3	4	3	103903054	3.03214	0	0.966885	0.966885	0.00834173	0.0250252	Bulk	FALSE
chr22:36520772-36521027	rs5995223	chr22	36520872	G	C	0.6	0.625	0.990545	-1.60111	5.24252	0.367548	0.025981	0.387397	21.6806	1	1	2	4	4	36520872	1.9452	0	0.982851	0.982851	0.0220413	0.0250545	Bulk	FALSE
chr19:35865591-35866269	rs11670523	chr19	35865830	A	G	0.25	0.4	0.999928	-1.60081	6.58173	0.384614	0.005928	0.447605	23.0493	2	3	4	4	5	35865830	2.24545	0	0.996614	0.995323	0.0103031	0.0250723	Bulk	FALSE
chr20:30607835-30608123	rs6061104	chr20	30608046	A	G	0.2	1.40625	0.999913	-1.60047	5.01755	0.36392	0.011382	0.424237	24.9575	0	1	1	5	5	30608046	1.91745	0	0.995394	0.995394	0.0250916	0.0250916	Bulk	FALSE
chr12:125423625-125424824	12:125424277:T:C	chr12	125424277	T	C	0.1	0.123457	0.994875	-1.60044	9.87773	0.425375	0.003021	0.474484	88.5029	2	9	15	4	5	125424277	3.35981	0	0.948845	0.441133	0.00167291	0.0250936	Bulk	FALSE
chr8:110745781-110746625	rs3108877	chr8	110746034	C	T	0.5	3.6	0.99617	-1.60041	6.95362	0.387434	0.007649	0.367421	21.8283	2	1	3	5	3	110746034	2.22539	0	0.994949	0.994949	0.00836496	0.0250949	Bulk	FALSE
chr6:5136032-5136456	rs72811643	chr6	5140469	A	G	0.15	0.311419	0.999115	-1.60024	8.04438	0.363145	0.003405	0.307893	26.953	7	4	11	4	3	5143410	3.00935	0	0.99229	0.984409	0.00456451	0.0251048	Bulk	FALSE
chr5:32027962-32028504	5:32028324:C:T	chr5	32028324	C	T	0.1	0.123457	0.999844	-1.59999	7.69957	0.353114	0.005859	0.466901	24.2094	4	2	9	5	5	32028324	2.99239	0	0.985931	0.987099	0.0055234	0.0251196	Bulk	FALSE
chr8:144301673-144302314	rs11538388	chr8	144295782	G	T	0.45	0.00102	0.999949	-1.59994	5.01542	0.359457	0.003623	0.472278	14.5404	0	2	1	5	5	144295782	1.72267	0	0.978064	0.992842	0.0251225	0.0251225	Bulk	FALSE
chr12:123163622-123163899	rs11059356	chr12	123163803	G	A	0.5	0.4	0.999952	-1.59991	5.07413	0.611274	0.022738	0.520218	33.1437	0	2	3	4	4	123163803	1.69581	0	0.991123	0.994989	0.0242855	0.025124	Bulk	FALSE
chr2:47629779-47631098	rs2303425	chr2	47630213	T	C	0.1	0.123457	0.998189	-1.5994	6.94945	0.427941	0.006717	0.501847	65.5602	1	4	3	4	0	47630213	1.94946	0	0.995392	0.986995	0.00838448	0.0251534	Bulk	FALSE
chr19:33133660-33134276	rs259230	chr19	33133865	A	G	0.75	0.4	0.998073	-1.59919	5.01243	0.406163	0.007479	0.539307	32.7437	0	1	1	4	4	33133865	1.3066	0	0.995327	0.995327	0.025166	0.025166	Bulk	FALSE
chr19:18234574-18234790	rs56252442	chr19	18229208	G	T	0.35	0.097814	0.996888	-1.5991	6.62607	0.297875	0.000141	0.47343	9.54691	1	2	7	5	5	18229208	2.82579	0	0.995224	0.987123	0.0100497	0.0251707	Bulk	FALSE
chr1:84294786-84295241	rs12736562	chr1	84295070	A	G	0.2	0.625	0.999298	-1.59909	5.73974	0.646925	0.000107	0.59137	26.2992	3	2	3	5	5	84295070	2.11891	0	0.988677	0.991186	0.0165852	0.0251718	Bulk	FALSE
chr1:63224984-63225524	rs12567340	chr1	63225111	T	C	0.65	2.89941	0.988877	-1.59874	6.94673	0.362708	0.024831	0.498767	33.2756	0	3	3	5	5	63225111	2.5834	0	0.977882	0.95982	0.00839727	0.0251918	Bulk	FALSE
chr5:75727418-75727811	rs59428516	chr5	75719360	C	A	0.4	0.277778	0.982009	-1.59838	5.15288	0.381726	0.000208	0.585637	21.0449	0	2	3	4	4	75719360	1.77487	0	0.97568	0.967701	0.0232079	0.0252129	Bulk	FALSE
chr20:56202844-56203868	rs742723	chr20	56203123	T	C	0.7	2.74376	0.850728	-1.59826	7.46104	0.555222	0.002808	0.524413	63.5271	4	6	4	4	4	56203123	1.96429	0	0.958528	0.850708	0.00630487	0.0252195	Bulk	FALSE
chr1:173144976-173145226	rs6676785	chr1	173145017	A	G	0.2	0.625	0.999919	-1.59803	5.73632	0.671263	0.000385	0.608325	14.467	0	1	3	5	5	173145017	2.23844	0	0.990817	0.990817	0.0166176	0.0252332	Bulk	FALSE
chr14:88469825-88470080	rs9671908	chr14	88470049	G	T	0.3	0.022676	0.995677	-1.59791	8.71559	0.326287	0.01317	0.466248	20.0793	2	2	8	5	4	88470049	3.57735	0	0.988378	0.991777	0.00315501	0.0252401	Bulk	FALSE
chr3:126259159-126260003	rs744233	chr3	126249265	G	A	0.25	1.11111	0.99914	-1.59784	6.75106	0.378534	0.007999	0.543337	38.2102	0	3	4	5	5	126249265	2.38088	0	0.98729	0.987566	0.00936922	0.025244	Bulk	FALSE
chr8:129239552-129239792	rs1468935	chr8	129237154	G	A	0.75	1.11111	0.999933	-1.59783	6.27387	0.688056	0.01161	0.571404	13.3409	1	1	6	5	3	129237154	2.75678	0	0.976217	0.987109	0.0122531	0.0252446	Bulk	FALSE
chr2:98868801-98869324	rs11901562	chr2	98868978	C	T	0.65	2.89941	0.999949	-1.59753	6.22005	0.588905	0.003848	0.42517	33.4706	4	5	2	4	4	98868978	1.97184	0	0.994551	0.990538	0.0126312	0.0252624	Bulk	FALSE
chr22:37256711-37257490	rs1883112	chr22	37256846	G	A	0.45	1.71513	0.999954	-1.5974	8.47028	0.573759	0.006182	0.576052	47.2713	3	2	7	5	4	37256846	2.5185	0	0.990545	0.99313	0.00360995	0.0252696	Bulk	FALSE
chr11:44431210-44431763	rs10769045	chr11	44431445	G	C	0.9	0.123457	0.995993	-1.59726	5.86367	0.67469	0.002861	0.535207	22.6733	3	6	7	6	12	44431445	2.54142	0	0.993491	0.980239	0.0154565	0.025278	Bulk	FALSE
chr11:111382987-111384152	rs2187473	chr11	111383846	C	T	0.25	0.4	0.95855	-1.59699	5.72959	0.582499	0.003906	0.504201	31.7061	3	4	2	4	0	111383846	1.66726	0	0.97381	0.960206	0.0166813	0.0252936	Bulk	FALSE
chr4:79545197-79545612	rs35628566	chr4	79545453	T	C	0.1	0.123457	0.999844	-1.59675	6.23722	0.625511	4.9e-05	0.527106	34.2226	1	2	4	5	6	79545453	2.13308	0	0.992143	0.987618	0.0125093	0.0253077	Bulk	FALSE
chr16:2055693-2055928	rs17653749	chr16	2055853	G	A	0.1	0.123457	0.998745	-1.59648	5.84035	0.329652	0.006071	0.232552	24.6147	2	2	8	5	4	2055853	2.6966	0	0.987362	0.987156	0.0156627	0.0253235	Bulk	TRUE
chr6:25015312-25015840	rs77435994	chr6	25006941	C	T	0.1	0.123457	0.998186	-1.59642	9.4508	0.306936	0.001276	0.473507	9.31845	3	3	12	5	4	25006941	3.8202	0	0.947058	0.974303	0.00211058	0.0253269	Bulk	FALSE
chr6:117790382-117791271	rs1885064	chr6	117790566	C	T	0.3	0.022676	0.999938	-1.59627	7.33488	0.359396	0.005537	0.319665	19.8479	4	8	11	4	4	117790566	2.96779	0	0.992328	0.989297	0.00676291	0.0253354	Bulk	FALSE
chr15:100304090-100304363	rs2924780	chr15	100304339	G	A	0.4	0.625	0.99995	-1.59605	5.50854	0.689953	0.000524	0.485383	14.279	3	2	4	4	3	100304339	2.28855	0	0.990569	0.99207	0.0189238	0.0253486	Bulk	FALSE
chr1:66766574-66767249	rs500541	chr1	66766735	A	C	0.9	0.123457	0.937194	-1.59583	8.18369	0.605608	0.003695	0.650497	48.5462	1	5	6	5	5	66766735	2.95837	0	0.946036	0.92623	0.00422687	0.0253612	Bulk	FALSE
chr12:65002669-65005469	rs12311754	chr12	65013789	G	C	0.25	1.11111	0.998081	-1.59563	7.72621	0.547511	0.004311	0.485221	63.2669	10	10	7	4	0	65013789	1.94053	0	0.966013	0.983034	0.00544248	0.025373	Bulk	FALSE
chr3:189887728-189887976	rs9819249	chr3	189887750	G	A	0.3	0.022676	0.996859	-1.59552	6.61345	0.65245	0.005951	0.486457	19.9481	1	4	5	4	5	189887750	2.54716	0	0.993688	0.99265	0.0101212	0.0253795	Bulk	FALSE
chr12:129276398-129276751	rs12303387	chr12	129276733	C	T	0.25	1.11111	0.998343	-1.59551	7.56192	0.370434	0.005819	0.514974	35.5177	10	3	18	5	8	129276733	2.86345	0	0.991196	0.990817	0.00596144	0.0253799	Bulk	FALSE
chr17:78595787-78596161	rs901064	chr17	78596040	A	G	0.3	0.022676	0.996625	-1.59461	5.02013	0.618648	0.000123	0.592168	24.8384	1	2	3	4	4	78596040	1.6551	0	0.9897	0.992244	0.0250543	0.0254328	Bulk	FALSE
chr3:196347020-196347470	rs6583331	chr3	196347253	T	A	0.2	0.625	0.99167	-1.59455	7.6579	0.398905	0.003326	0.517626	53.4972	5	3	9	5	7	196347253	2.58385	0	0.984114	0.980974	0.00565244	0.025436	Bulk	FALSE
chr9:107686100-107686409	rs2487051	chr9	107686292	C	T	0.15	3.69473	0.995611	-1.59451	8.45886	0.366738	0.001462	0.480419	27.1416	6	5	21	4	5	107686292	3.1585	0	0.991686	0.992693	0.00363269	0.0254384	Bulk	FALSE
chr9:91564910-91565809	rs10867145	chr9	91566754	G	T	0.3	1.83674	0.996886	-1.59423	6.77134	0.57121	4.7e-05	0.531338	32.7579	8	6	9	4	5	91566754	1.84872	0	0.969553	0.977905	0.00926335	0.0254551	Bulk	FALSE
chr10:70849518-70850709	rs11815080	chr10	70849892	G	A	0.2	1.40625	0.999913	-1.59411	5.65958	0.461758	0.00379	0.491182	74.5341	4	8	16	5	5	70850048	0.792574	0	0.995179	0.995462	0.0173603	0.0254616	Bulk	FALSE
chr20:60436426-60436934	rs13041511	chr20	60436745	G	A	0.35	0.097814	0.954465	-1.59409	6.83491	0.630068	8.6e-05	0.487424	19.4182	2	4	3	5	8	60436745	2.50637	0	0.963548	0.928787	0.00893934	0.025463	Bulk	FALSE
chr2:204569835-204570341	rs1879877	chr2	204570000	G	T	0.2	0.625	0.999919	-1.59367	6.92583	0.57867	0.001909	0.52044	39.7944	0	3	3	5	5	204570000	1.96778	0	0.993501	0.991711	0.00849597	0.0254879	Bulk	FALSE
chr6:88204510-88204876	rs9450717	chr6	88204679	A	G	0.45	0.00102	0.997341	-1.5932	6.92392	0.622605	0.007595	0.585336	20.8666	0	4	3	4	4	88204679	2.47938	0	0.991465	0.993682	0.00850503	0.0255151	Bulk	FALSE
chr3:107416255-107417123	rs17811616	chr3	107409388	A	C	0.2	0.625	0.989109	-1.59277	6.10239	0.648299	4.2e-05	0.50631	22.6015	0	2	3	4	4	107409388	2.07619	0	0.986704	0.969047	0.0134999	0.0255404	Bulk	FALSE
chr10:21501203-21501843	rs12253488	chr10	21501307	C	G	0.1	0.123457	0.9696	-1.59277	4.98746	0.702439	0.000122	0.767739	7.10511	0	2	2	5	5	21501307	1.97569	0	0.951459	0.953874	0.0255316	0.0255404	Bulk	FALSE
chr17:80545072-80545507	rs35870621	chr17	80545076	A	G	0.1	0.123457	0.999844	-1.59265	6.93065	0.328908	0.002379	0.541292	8.16824	0	3	6	5	5	80545076	2.72158	0	0.960952	0.986093	0.0084731	0.0255474	Bulk	FALSE
chr20:15177330-15177884	rs199307	chr20	15177580	A	G	0.2	1.40625	0.999913	-1.59249	5.77706	0.353436	6.2e-05	0.255229	19.6608	1	5	5	4	4	15177580	2.45025	0	0.989173	0.993968	0.0162366	0.0255569	Bulk	FALSE
chr5:171788402-171789127	5:171797548:C:T	chr5	171797548	C	T	0.1	0.123457	0.999844	-1.59221	6.72649	0.413353	0.001664	0.632162	30.1317	6	4	6	5	4	171797548	2.13478	0	0.983946	0.974994	0.00949914	0.0255734	Bulk	FALSE
chr6:13203390-13203725	rs12193156	chr6	13203570	A	G	0.5	0.4	0.999948	-1.59173	6.20216	0.327773	0.000265	0.280912	6.40335	1	1	4	4	4	13203570	2.46989	0	0.994451	0.994451	0.0127594	0.0256019	Bulk	FALSE
chr20:48201061-48201816	rs6067129	chr20	48210928	C	A	0.6	0.625	0.99995	-1.59164	6.59217	0.629826	4.5e-05	0.464081	18.5093	4	4	5	4	4	48210928	2.49507	0	0.990346	0.990481	0.0102428	0.025607	Bulk	FALSE
chr16:3122900-3123170	rs12917910	chr16	3125203	C	T	0.55	1.55188	0.999945	-1.5914	7.88768	0.336237	0.004319	0.627379	11.5847	12	1	15	5	5	3125203	2.87065	0	0.95513	0.994847	0.00497728	0.0256211	Bulk	FALSE
chr14:69262337-69263206	14:69263074:G:A	chr14	69263074	G	A	0.75	1.11111	0.992826	-1.59102	8.56913	0.621203	0.003817	0.437434	38.34	13	3	15	5	5	69263074	3.15172	0	0.995035	0.983639	0.00341911	0.0256434	Bulk	FALSE
chr11:104093212-104093524	rs11226232	chr11	104093263	C	G	0.3	0.022676	0.992181	-1.59079	5.72168	0.703267	0.000134	0.484767	6.63147	0	2	3	4	4	104093263	2.4829	0	0.987273	0.98833	0.0167567	0.025657	Bulk	FALSE
chr6:139448141-139448386	rs9389658	chr6	139444094	G	T	0.7	0.022676	0.97043	-1.59047	5.12918	0.360426	0.01	0.5	25.9707	0	0	4	6	6	139444094	1.72259	0	NA	0.949724	0.0235268	0.0256761	Bulk	FALSE
chr10:123469127-123470080	rs17102481	chr10	123469293	A	G	0.1	0.123457	0.950954	-1.59041	4.97745	0.344897	4.7e-05	0.316622	27.9663	0	2	1	12	12	123469293	2.00747	0	0.674121	0.930469	0.0256798	0.0256798	Bulk	FALSE
chr2:167466870-167467378	rs55848772	chr2	167467200	C	A	0.1	0.123457	0.99874	-1.58951	4.97554	0.647309	0.003	0.517595	20.6857	3	4	2	4	4	167467200	1.79008	0	0.98401	0.98698	0.0257082	0.0257327	Bulk	FALSE
chr3:183602129-183603125	rs3792587	chr3	183602943	C	T	0.5	3.6	0.984795	-1.5888	6.70089	0.464727	0.0043	0.502606	75.5846	7	6	8	4	5	183602943	1.25808	0	0.990137	0.957104	0.00963648	0.0257748	Bulk	FALSE
chr20:10501794-10502868	rs13043987	chr20	10502359	A	C	0.2	0.625	0.990648	-1.58838	6.47006	0.353156	0.006333	0.60515	20.5087	2	6	6	5	5	10502359	2.59565	0	0.979	0.980096	0.0109707	0.0258001	Bulk	FALSE
chr15:70315273-70316134	rs12441546	chr15	70315527	G	C	0.1	0.123457	0.863527	-1.58835	6.64375	0.351661	0.005797	0.258176	33.828	4	1	5	5	6	70315527	2.74699	0	0.811378	0.811378	0.00995043	0.0258019	Bulk	FALSE
chr7:1914925-1915325	rs7788921	chr7	1915282	C	A	0.2	0.625	0.999919	-1.58833	5.51572	0.608484	3e-05	0.467049	32.6849	2	3	4	5	5	1915282	1.70263	0	0.986989	0.991681	0.0188463	0.0258028	Bulk	FALSE
chr11:82666813-82667417	rs2374348	chr11	82667150	T	C	0.6	0.277778	0.999326	-1.58794	4.96764	0.572326	0.006955	0.454684	42.6918	1	2	1	4	0	82667150	1.12553	0	0.996812	0.996427	0.0258259	0.0258259	Bulk	FALSE
chr10:17626926-17627427	rs12770060	chr10	17627098	C	T	0.2	0.625	0.998987	-1.58787	6.47242	0.39203	0.003327	0.497603	34.5026	1	6	14	4	0	17627098	2.38196	0	0.991741	0.982067	0.0109561	0.0258304	Bulk	FALSE
chr2:45834009-45834236	rs7591446	chr2	45834076	T	C	0.9	0.123457	0.999844	-1.58779	4.96701	0.659342	0.021257	0.585952	28.2682	0	1	1	4	4	45834076	2.13274	0	0.987008	0.987008	0.0258352	0.0258352	Bulk	FALSE
chr13:97636254-97636819	rs9556648	chr13	97636485	C	G	0.6	0.277778	0.981523	-1.58775	7.41746	0.628309	3.5e-05	0.532129	11.5836	1	2	4	4	0	97636485	2.59958	0	0.990414	0.982197	0.00645941	0.0258376	Bulk	FALSE
chr4:48244410-48244834	rs11934755	chr4	48244662	T	C	0.2	0.625	0.99681	-1.58744	4.98359	0.357527	8.2e-05	0.469878	20.6844	0	4	3	4	4	48244662	2.06005	0	0.986524	0.987524	0.0255888	0.0258557	Bulk	FALSE
chr18:415652-416220	rs8097092	chr18	416138	C	T	0.45	1.55188	0.997739	-1.58703	6.17727	0.615808	0.000103	0.480269	21.606	1	2	2	4	4	416138	2.08821	0	0.949886	0.996303	0.0129402	0.0258804	Bulk	FALSE
chr5:75904403-75905214	rs62362037	chr5	75904664	G	A	0.1	0.123457	0.999844	-1.58667	6.47125	0.623892	0.004385	0.508725	37.2384	5	3	7	5	5	75904664	2.18251	0	0.984454	0.98685	0.0109634	0.0259018	Bulk	FALSE
chr7:90714483-90714934	rs916716	chr7	90714665	C	T	0.55	1.71513	0.989752	-1.58659	6.89671	0.374984	2e-05	0.617991	26.9934	0	3	3	5	5	90714665	2.46432	0	0.986508	0.978698	0.00863545	0.0259063	Bulk	FALSE
chr20:43919414-43919907	rs2743330	chr20	43919704	C	A	0.45	1.55188	0.998743	-1.58651	7.62449	0.588321	0.008911	0.507909	37.8253	4	2	9	5	4	43919704	2.36075	0	0.996953	0.996953	0.00575809	0.0259115	Bulk	FALSE
chr2:47313253-47313620	rs11676770	chr2	47313518	T	C	0.15	0.311419	0.999506	-1.5864	8.88212	0.745816	0.012339	0.661163	12.1065	6	3	9	5	5	47313518	3.71832	0	0.987842	0.98987	0.00287978	0.025918	Bulk	FALSE
chr4:2513340-2514194	rs1770823	chr4	2513615	G	C	0.2	1.40625	0.999913	-1.58616	7.81323	0.370073	0.004308	0.42024	15.526	0	4	5	5	5	2513615	2.92248	0	0.995159	0.995415	0.0051865	0.0259325	Bulk	FALSE
chr5:10681353-10682687	rs10063415	chr5	10682249	A	G	0.2	0.625	0.998056	-1.5859	8.14223	0.344243	0.01618	0.443536	27.3401	3	5	6	6	0	10682249	3.38218	0	0.940169	0.989133	0.0043246	0.0259476	Bulk	FALSE
chr17:15831273-15831846	rs2779186	chr17	15831343	T	C	0.9	0.123457	0.950266	-1.58563	6.18544	0.398589	0.002917	0.465935	43.2228	5	5	6	5	5	15831343	2.06351	0	0.991588	0.940207	0.0128806	0.025964	Bulk	FALSE
chr9:93948935-93949473	rs77849001	chr9	93949136	A	C	0.15	3.69473	0.995976	-1.58531	6.75588	0.373185	0.002571	0.592592	19.4007	9	5	11	4	4	93949136	2.37736	0	0.991995	0.993401	0.00934391	0.0259829	Bulk	FALSE
chr18:29205247-29205552	rs41447647	chr18	29205359	G	A	0.2	1.40625	0.999913	-1.58524	4.99583	0.364055	0.000197	0.368788	19.4847	0	1	3	5	5	29205359	1.94703	0	0.989753	0.989753	0.0254085	0.0259872	Bulk	FALSE
chr18:9494588-9495196	rs7241781	chr18	9488704	C	T	0.2	0.625	0.999919	-1.58518	6.4723	0.662143	5.8e-05	0.631048	16.6615	1	1	3	4	4	9488704	2.27501	0	0.987613	0.986567	0.0109569	0.0259909	Bulk	FALSE
chr12:125225179-125225744	rs921921	chr12	125225331	A	G	0.45	1.71513	0.999954	-1.58451	6.88814	0.632599	0.000113	0.610054	37.4613	2	1	3	5	3	125225331	2.54085	0	0.99313	0.99313	0.00867694	0.0260308	Bulk	FALSE
chr8:41623856-41624667	rs11774972	chr8	41624105	C	T	0.4	0.625	0.943705	-1.58389	6.16446	0.662665	0.028934	0.6433	14.438	0	1	2	4	4	41624105	2.32917	0	0.882446	0.882446	0.0130342	0.0260684	Bulk	FALSE
chr4:81104714-81106201	rs2292849	chr4	81105223	G	T	0.1	0.123457	0.997633	-1.5836	8.70252	0.391807	0.003952	0.545891	53.2044	2	7	9	5	6	81105223	3.20831	0	0.931469	0.985749	0.00317771	0.0260855	Bulk	FALSE
chr11:126335401-126336093	rs11220501	chr11	126327778	G	A	0.15	3.69473	0.984262	-1.58351	6.44287	0.3754	0.003112	0.432781	20.3451	1	6	11	7	4	126327778	2.41058	0	0.994478	0.958853	0.0111399	0.0260909	Bulk	FALSE
chr11:58331803-58332028	rs1944054	chr11	58331924	C	G	0.6	3.40278	0.996231	-1.58264	4.94653	0.605286	0.008801	0.529589	23.764	0	1	1	4	4	58331924	1.57032	0	0.995653	0.995653	0.0261431	0.0261431	Bulk	FALSE
chr18:46394719-46395874	rs7240966	chr18	46395379	G	A	0.4	0.277778	0.999946	-1.58257	6.15908	0.404963	0.006497	0.374234	23.9034	1	3	2	4	4	46395379	1.81163	0	0.941332	0.996431	0.0130739	0.0261478	Bulk	FALSE
chr16:84149820-84151281	rs150857070	chr16	84150265	G	C	0.15	0.311419	0.999506	-1.58255	8.86593	0.435454	0.002657	0.536678	61.8671	5	5	9	5	4	84150265	2.70247	0	0.995727	0.990538	0.00290543	0.0261488	Bulk	FALSE
chr1:184593792-184594116	rs41263678	chr1	184593989	A	G	0.1	0.123457	0.999844	-1.58208	4.94428	0.321734	3.6e-05	0.568105	18.4051	1	2	1	4	0	184593989	2.08891	0	0.984293	0.987574	0.0261772	0.0261772	Bulk	FALSE
chr13:60015299-60015612	rs1932742	chr13	60015379	C	T	0.55	0.00102	0.997741	-1.58196	5.65319	0.348464	0.000143	0.307308	12.8612	3	3	6	4	3	60015379	2.32932	0	0.993258	0.994284	0.0174237	0.0261842	Bulk	FALSE
chr2:216764850-216765411	rs62181383	chr2	216765309	C	T	0.15	0.311419	0.999894	-1.58172	6.56814	0.587264	0.002312	0.520623	38.5114	2	3	5	5	3	216765309	1.90088	0	0.992015	0.990538	0.010382	0.026199	Bulk	FALSE
chr13:80973419-80974887	rs73247204	chr13	80983119	G	A	0.3	0.022676	0.992146	-1.5817	7.39239	0.597523	2.2e-05	0.570203	33.4979	5	3	4	5	4	80983119	2.30753	0	0.989889	0.98102	0.00655002	0.0262001	Bulk	FALSE
chr9:27659082-27659285	rs7858681	chr9	27659159	C	A	0.45	0.00102	0.999949	-1.58163	5.69983	0.322376	0.000285	0.429361	7.03851	2	1	3	3	4	27659159	2.42337	0	0.994849	0.994849	0.0169666	0.0262039	Bulk	FALSE
chr5:158879748-158880222	rs7721176	chr5	158871821	T	G	0.65	0.097814	0.986758	-1.58149	6.72015	0.342237	0.000147	0.319549	13.8144	1	2	5	6	4	158871821	2.62415	0	0.989642	0.946029	0.00953298	0.0262123	Bulk	FALSE
chr17:75910762-75911112	rs62078527	chr17	75910916	C	T	0.1	0.123457	0.999295	-1.58127	5.57821	0.356871	8.1e-05	0.42945	24.9249	1	2	10	5	3	75910916	2.23885	0	0.991581	0.987385	0.0181853	0.026226	Bulk	FALSE
chr2:215206407-215206713	rs13395940	chr2	215206537	A	G	0.55	0.00102	0.999949	-1.58109	4.94035	0.34969	0.000134	0.374917	11.7527	0	3	1	4	4	215206537	2.01009	0	0.9942	0.993865	0.0262368	0.0262368	Bulk	FALSE
chr10:43795001-43795551	rs113656362	chr10	43795407	G	A	0.15	0.311419	0.994449	-1.58109	6.87406	0.614615	7.3e-05	0.474134	27.774	1	2	3	5	4	43795407	2.25436	0	0.992871	0.984852	0.0087456	0.0262368	Bulk	FALSE
chr2:38301695-38302290	rs1056827	chr2	38302177	C	A	0.15	3.69473	0.993638	-1.58106	6.89648	0.638663	0.00559	0.488538	29.45	2	1	6	4	3	38302177	2.16396	0	0.991668	0.991668	0.00863656	0.0262383	Bulk	FALSE
chr15:93271576-93272028	rs7176732	chr15	93267632	A	G	0.35	0.097814	0.999945	-1.58083	5.36415	0.355249	0.007473	0.479712	14.2373	2	3	10	4	4	93267632	2.07577	0	0.917396	0.991266	0.0205549	0.0262523	Bulk	FALSE
chr4:186187105-186187693	rs3112863	chr4	186187432	G	T	0.4	0.625	0.995189	-1.5804	5.23138	0.620898	0.000125	0.549299	21.013	6	1	7	4	3	186187432	1.73432	0	0.989996	0.989996	0.0221829	0.0262782	Bulk	FALSE
chr9:8429214-8430181	rs2031217	chr9	8429627	G	C	0.5	0.4	0.998559	-1.57975	7.17495	0.369914	0.007711	0.328459	16.5393	2	5	7	4	4	8429627	2.69987	0	0.994127	0.992967	0.00739287	0.0263179	Bulk	FALSE
chr19:43709720-43710312	rs12978398	chr19	43710045	T	C	0.6	0.625	0.921381	-1.57928	4.93316	0.356131	0.027921	0.465131	17.8967	0	2	1	6	6	43710045	1.71843	0	0.917365	0.779957	0.0263461	0.0263461	Bulk	FALSE
chr11:3647368-3648090	rs61878477	chr11	3647602	C	T	0.3	2.74376	0.990623	-1.57882	4.93132	0.427567	0.00358	0.583433	43.3665	1	3	1	4	0	3647602	1.14312	0	0.990212	0.991175	0.0263742	0.0263742	Bulk	FALSE
chr6:168744073-168745072	rs58140569	chr6	168744877	A	G	0.5	0.4	0.999554	-1.57819	7.37787	0.688012	0.000128	0.562708	5.702	2	4	4	4	5	168744877	3.24132	0	0.994113	0.994713	0.00660313	0.0264125	Bulk	FALSE
chr20:48900359-48901128	rs75261112	chr20	48900767	C	G	0.1	0.123457	0.993762	-1.57781	7.61562	0.58837	0.003438	0.493429	53.8829	2	2	5	5	3	48900767	2.24065	0	0.99223	0.982016	0.00578648	0.0264356	Bulk	FALSE
chr16:58971578-58971936	16:58969308:C:T	chr16	58969308	C	T	0.85	0.311419	0.903903	-1.57759	7.77758	0.673408	0.010411	0.712524	12.5064	0	4	5	7	7	58969308	3.30009	0	0.985625	0.745089	0.00528985	0.0264493	Bulk	FALSE
chr5:73047118-73047690	rs2003287	chr5	73047229	T	C	0.3	1.83674	0.989129	-1.57748	4.92598	0.342906	0.000432	0.434293	25.0736	0	1	1	4	4	73047229	2.07409	0	0.964014	0.964014	0.0264558	0.0264558	Bulk	FALSE
chr21:48041586-48042833	rs9983312	chr21	48046967	C	T	0.3	1.83674	0.999943	-1.5773	6.3497	0.581517	0.007117	0.516261	24.102	11	4	12	4	5	48046967	1.79701	0	0.990012	0.985254	0.0117401	0.026467	Bulk	FALSE
chr9:95882119-95882992	rs4744178	chr9	95890162	C	T	0.75	1.11111	0.989042	-1.57727	9.38928	0.580038	0.004005	0.479815	44.0428	14	4	14	5	5	95890162	3.09039	0	0.983133	0.971907	0.00218258	0.0264687	Bulk	FALSE
chr11:130093229-130093915	rs858722	chr11	130093548	C	T	0.7	0.022676	0.975107	-1.57714	4.92461	0.638604	0.000119	0.450635	12.405	0	1	1	5	5	130093548	1.77347	0	0.973172	0.973172	0.0264767	0.0264767	Bulk	FALSE
chr18:2516135-2516736	rs12970878	chr18	2516420	T	C	0.35	0.097814	0.995821	-1.57708	4.96042	0.389716	8.1e-05	0.280654	28.5715	0	2	2	4	4	2516420	1.76386	0	0.988077	0.99102	0.0259339	0.0264801	Bulk	FALSE
chr15:101748005-101748637	rs67175901	chr15	101748227	C	T	0.1	0.123457	0.999844	-1.57704	6.55595	0.38413	0.003936	0.469157	50.2378	3	3	5	5	3	101748227	2.19609	0	0.946067	0.987213	0.0104534	0.0264828	Bulk	FALSE
chr17:45887501-45888179	rs16948401	chr17	45887738	G	A	0.25	5.37778	0.999923	-1.57675	6.85621	0.612237	0.002881	0.475717	17.4996	1	2	3	5	5	45887738	2.15441	0	0.996718	0.996923	0.00883337	0.0265001	Bulk	FALSE
chr14:21314717-21315079	rs12887982	chr14	21314946	C	T	0.5	0.4	0.979445	-1.5766	6.5015	0.60115	4.7e-05	0.580297	29.5383	2	2	7	4	6	21314946	2.10626	0	0.98852	0.980547	0.0107784	0.0265096	Bulk	FALSE
chr3:57203855-57204561	rs4455299	chr3	57204445	G	C	0.55	1.71513	0.99204	-1.57575	7.36776	0.368365	0.007278	0.489387	21.6119	2	3	4	7	6	57204445	3.04763	0	0.990771	0.982206	0.00664036	0.0265614	Bulk	FALSE
chr11:127968674-127968997	rs118099982	chr11	127968860	G	A	0.1	0.123457	0.928452	-1.57543	6.85076	0.73476	0.000136	0.529277	14.3018	1	1	3	5	4	127968860	2.7033	0	0.909111	0.909111	0.00886034	0.026581	Bulk	FALSE
chr21:43981904-43982245	rs228097	chr21	43981941	C	T	0.65	0.097814	0.996681	-1.57535	5.80836	0.365449	8.9e-05	0.352575	18.8761	0	3	5	4	4	43981941	2.20526	0	0.992629	0.992678	0.0159501	0.0265861	Bulk	FALSE
chr17:44341681-44342534	rs4988900	chr17	44342378	G	A	0.45	0.00102	0.998347	-1.57521	7.76768	0.644296	0.00531	0.494353	14.4568	1	1	5	5	5	44342378	2.7816	0	0.994706	0.994706	0.00531892	0.0265946	Bulk	FALSE
chr18:77200460-77201075	rs306872	chr18	77200845	A	G	0.15	0.311419	0.999894	-1.57488	7.76634	0.679249	0.011043	0.633119	16.5209	3	2	5	4	4	77200845	2.92474	0	0.989042	0.990413	0.00532288	0.0266144	Bulk	FALSE
chr2:46909811-46910173	rs28370327	chr2	46910064	A	C	0.35	0.097814	0.997104	-1.5744	7.76431	0.660849	0.000153	0.536809	19.4233	3	2	5	5	4	46910064	2.92123	0	0.988685	0.992649	0.00532885	0.0266443	Bulk	FALSE
chr2:128213714-128214386	rs17015274	chr2	128214233	G	A	0.25	0.4	0.999664	-1.57409	5.80583	0.320211	0.00019	0.461658	10.5476	2	1	5	5	5	128214233	2.36043	0	0.994706	0.994706	0.0159731	0.0266628	Bulk	FALSE
chr19:888478-889195	rs2930905	chr19	888663	T	C	0.3	0.022676	0.998992	-1.57408	8.09288	0.802356	0.003765	0.69977	3.83745	1	2	6	6	3	888663	3.57641	0	0.98646	0.995023	0.00444394	0.0266636	Bulk	FALSE
chr7:129694303-129694547	7:129694473:C:T	chr7	129694473	C	T	0.15	0.311419	0.996008	-1.57336	6.84227	0.711279	0.000383	0.547883	15.0945	1	1	3	4	4	129694473	2.83116	0	0.986893	0.986893	0.00890255	0.0267076	Bulk	FALSE
chr15:93695386-93695991	rs4777774	chr15	93695495	C	G	0.2	0.625	0.998989	-1.57335	6.84222	0.595763	4e-05	0.456639	26.3125	1	2	3	4	4	93695495	2.09154	0	0.99435	0.990844	0.0089028	0.0267084	Bulk	FALSE
chr20:48915623-48915963	rs6125971	chr20	48915766	T	C	0.25	0.4	0.999928	-1.57321	7.77862	0.322716	0.000101	0.52154	17.3297	8	2	10	5	3	48915766	3.22586	0	0.996848	0.995465	0.00528681	0.026717	Bulk	FALSE
chr5:96231638-96233008	rs2161657	chr5	96232806	C	T	0.55	1.71513	0.995746	-1.57321	5.71008	0.576725	0.002047	0.48226	39.8618	10	7	11	6	6	96232806	1.54543	0	0.991649	0.988675	0.0168677	0.0267173	Bulk	FALSE
chr14:20922549-20923990	rs3120064	chr14	20922994	C	A	0.2	0.625	0.966509	-1.57316	6.1208	0.442139	0.004429	0.487407	84.9157	0	3	4	5	5	20923007	1.40237	0	0.969624	0.945151	0.01336	0.0267201	Bulk	FALSE
chr18:13313192-13313882	rs9963572	chr18	13313509	C	T	0.35	1.16049	0.980368	-1.57298	5.29584	0.389614	0.001783	0.595971	19.6225	3	4	5	5	7	13313509	1.65547	0	0.982315	0.982398	0.0213765	0.0267311	Bulk	FALSE
chr5:126187919-126188337	rs11740069	chr5	126188989	T	C	0.45	1.55188	0.999945	-1.57288	7.91559	0.399788	6.5e-05	0.512572	40.1527	1	1	6	5	4	126188989	2.46106	0	0.989382	0.995591	0.00490106	0.0267376	Bulk	FALSE
chr7:105171846-105173172	rs818619	chr7	105172505	A	T	0.2	0.625	0.982958	-1.57288	5.53536	0.540116	0.00291	0.46526	85.5274	12	5	15	5	4	105172505	0.886841	0	0.985277	0.97033	0.018636	0.0267377	Bulk	FALSE
chr11:122263974-122264516	rs488452	chr11	122264452	A	G	0.15	0.311419	0.987784	-1.57257	4.997	0.611645	0.010768	0.442217	28.1237	2	3	3	4	4	122264452	1.73635	0	0.990244	0.976402	0.0253912	0.0267566	Bulk	FALSE
chr2:113696653-113696853	rs12993351	chr2	113699228	A	G	0.5	0.4	0.996769	-1.57248	8.36597	0.269048	4.1e-05	0.608041	4.04728	8	5	7	4	4	113699228	3.77037	0	0.985015	0.988597	0.00382313	0.0267619	Bulk	FALSE
chr19:53289501-53290865	rs1559239	chr19	53289975	A	G	0.85	0.311419	0.911181	-1.57247	8.08616	0.602603	0.0031	0.556976	49.4985	4	2	6	4	4	53289975	2.82101	0	0.980636	0.885507	0.00446046	0.0267627	Bulk	FALSE
chr2:191781575-191781897	rs6713444	chr2	191781768	G	A	0.55	0.00102	0.99476	-1.57219	5.61357	0.3761	9.7e-05	0.427154	20.3169	2	1	3	4	4	191781768	1.9478	0	0.992073	0.992073	0.0178219	0.0267802	Bulk	FALSE
chr2:48940609-48941055	rs6752933	chr2	48940633	T	A	0.8	0.625	0.975096	-1.57204	5.61417	0.303108	0.000344	0.471872	2.03412	1	3	3	4	3	48940633	2.51259	0	0.988907	0.95701	0.0178158	0.0267891	Bulk	FALSE
chr3:37186991-37187505	rs4678939	chr3	37187398	C	T	0.6	0.277778	0.99313	-1.57192	4.91413	0.398583	9.7e-05	0.476345	25.3056	0	1	3	4	4	37187398	1.39145	0	0.992473	0.992473	0.0266379	0.0267967	Bulk	FALSE
chr10:116581125-116582760	rs11196929	chr10	116582080	G	C	0.5	0.4	0.993217	-1.57137	6.1346	0.558763	0.005528	0.499142	52.7178	2	5	8	4	3	116582080	1.62434	0	0.993994	0.991984	0.0132561	0.0268304	Bulk	FALSE
chr2:96797076-96797551	rs1657502	chr2	96795608	T	G	0.25	1.11111	0.999933	-1.57124	5.66578	0.650293	0.01	0.5	30.0218	0	0	3	6	6	96795608	1.88393	0	NA	0.988899	0.0172991	0.0268387	Bulk	FALSE
chr1:244497776-244498151	rs3123693	chr1	244497985	C	G	0.5	0.4	0.999359	-1.57089	9.34303	0.748087	0.000536	0.636466	6.56783	8	1	12	5	4	244497985	4.15955	0	0.987859	0.987859	0.00223836	0.0268603	Bulk	FALSE
chr11:10650151-10650443	rs2278125	chr11	10650329	C	T	0.45	1.55188	0.998943	-1.57084	6.11135	0.618787	0.000113	0.496571	23.7357	1	1	2	4	5	10650329	1.96953	0	0.996509	0.996509	0.0134316	0.0268632	Bulk	FALSE
chr7:90197411-90197984	rs2374329	chr7	90197700	T	A	0.7	1.83674	0.985725	-1.57051	6.83055	0.591369	0.004307	0.552031	41.3608	1	4	3	4	3	90197700	2.22989	0	0.983732	0.969191	0.00896118	0.0268835	Bulk	FALSE
chr2:12138417-12138687	rs76670083	chr2	12138507	C	T	0.25	0.4	0.999928	-1.57019	5.88534	0.349794	0.00011	0.534914	17.6597	2	1	7	4	3	12138507	2.27528	0	0.99547	0.99547	0.0152674	0.0269036	Bulk	FALSE
chr9:130173165-130174615	rs7866114	chr9	130173253	A	G	0.2	0.625	0.989675	-1.56986	5.71088	0.401356	0.006911	0.623557	37.0089	3	7	10	4	4	130173253	1.91926	0	0.918706	0.979094	0.0168601	0.0269239	Bulk	FALSE
chr20:56431631-56432180	rs6099804	chr20	56431914	G	C	0.15	3.69473	0.996765	-1.56958	5.69928	0.367305	0.005433	0.448484	27.6476	1	2	3	5	0	56431914	2.04409	0	0.99136	0.993903	0.0169718	0.0269417	Bulk	FALSE
chr20:19328594-19329112	rs2207091	chr20	19329075	C	G	0.25	0.4	0.993358	-1.56935	4.89364	0.626979	0.000217	0.545689	22.7966	0	1	1	5	5	19329075	1.63867	0	0.990594	0.990594	0.0269558	0.0269558	Bulk	FALSE
chr12:125153213-125154233	rs7311698	chr12	125153285	T	G	0.2	0.625	0.999298	-1.56916	6.84882	0.59973	0.004838	0.52707	49.0609	1	5	6	5	4	125153285	2.22683	0	0.993289	0.99129	0.00886997	0.0269677	Bulk	FALSE
chr8:91622859-91623097	rs10808619	chr8	91622916	A	T	0.5	0.4	0.995783	-1.56903	4.89252	0.642187	0.000173	0.556712	13.8459	0	2	2	4	4	91622916	1.87132	0	0.989819	0.990205	0.0269732	0.0269753	Bulk	FALSE
chr9:135724028-135724425	rs214634	chr9	135724174	G	T	0.3	1.83674	0.999943	-1.56882	4.89155	0.347594	0.000262	0.325639	18.6054	0	1	1	4	4	135724174	2.08235	0	0.991469	0.991469	0.0269885	0.0269885	Bulk	FALSE
chr3:126690819-126691205	rs13060996	chr3	126691108	T	C	0.7	1.83674	0.986092	-1.5687	6.24836	0.617623	8.6e-05	0.476967	27.3502	3	3	4	4	4	126691108	2.36736	0	0.989569	0.969669	0.0124308	0.026996	Bulk	FALSE
chr22:43057952-43058842	rs130320	chr22	43058672	G	C	0.45	1.71513	0.996563	-1.56868	5.79374	0.559299	0.011643	0.483816	47.4596	3	5	10	4	4	43058672	1.32747	0	0.990224	0.989053	0.0160833	0.0269974	Bulk	FALSE
chr19:56015020-56015746	rs10421885	chr19	56015613	A	C	0.2	1.40625	0.99587	-1.56858	6.10214	0.444202	0.009263	0.473374	61.5313	1	2	2	4	4	56015613	1.38417	0	0.991091	0.993183	0.0135018	0.0270036	Bulk	FALSE
chr4:185770481-185770734	rs62338251	chr4	185772124	G	A	0.1	0.123457	0.999844	-1.5684	8.83066	0.628986	0.00173	0.466726	31.477	13	4	26	5	5	185772124	3.29536	0	0.992401	0.981936	0.00296212	0.0270146	Bulk	FALSE
chr15:52027491-52028125	rs8040986	chr15	52027537	G	T	0.55	0.00102	0.995356	-1.5684	5.43921	0.586032	0.00994	0.580291	32.8569	0	2	5	4	4	52027537	1.5905	0	0.992046	0.992024	0.0196895	0.0270148	Bulk	FALSE
chr20:2187522-2188695	rs80117165	chr20	2188370	G	A	0.15	0.311419	0.999894	-1.56782	8.50847	0.42617	0.001974	0.53286	30.6414	7	10	9	5	4	2188370	2.73004	0	0.986385	0.990538	0.00353498	0.0270506	Bulk	FALSE
chr2:27574722-27575010	rs4665969	chr2	27574953	T	C	0.4	0.625	0.99995	-1.56729	4.90298	0.607806	0.000124	0.546543	34.1323	0	1	2	4	4	27574953	1.51634	0	0.994456	0.994456	0.0268104	0.0270841	Bulk	FALSE
chr16:4377500-4378511	rs3888628	chr16	4378272	T	A	0.2	1.40625	0.999913	-1.56697	4.8842	0.416304	0.003416	0.555058	40.1599	2	3	1	4	0	4378272	1.23921	0	0.993475	0.995462	0.0271037	0.0271037	Bulk	FALSE
chr22:50628559-50630363	rs75107793	chr22	50628937	G	A	0.1	0.123457	0.995975	-1.56643	7.54781	0.429409	0.004667	0.534129	54.8545	3	5	16	5	5	50628937	2.24011	0	0.991906	0.984504	0.0060083	0.0271372	Bulk	FALSE
chr9:137137053-137137310	rs4917360	chr9	137137245	T	C	0.65	1.16049	0.999941	-1.56567	6.09032	0.373668	0.000214	0.398956	19.7076	1	1	2	4	4	137137245	2.12039	0	0.995851	0.995851	0.0135925	0.0271849	Bulk	FALSE
chr1:24221524-24222032	rs28735813	chr1	24221539	A	G	0.15	0.311419	0.980248	-1.56567	6.11628	0.392518	0.006352	0.492008	29.795	8	6	18	5	7	24221539	2.10078	0	0.977893	0.966737	0.0133942	0.027185	Bulk	FALSE
chr10:25217210-25217416	rs7902275	chr10	25217338	C	T	0.35	1.16049	0.977179	-1.56535	5.37735	0.358718	7.9e-05	0.30787	19.7875	1	4	4	4	4	25217338	2.16472	0	0.979073	0.978241	0.0203998	0.0272054	Bulk	FALSE
chr16:8687914-8688484	rs6498317	chr16	8690857	A	G	0.5	0.4	0.999952	-1.56513	6.0881	0.65346	0.000131	0.405909	21.8453	2	1	2	4	0	8690857	2.19268	0	0.976965	0.99202	0.0136095	0.0272191	Bulk	FALSE
chr14:93016220-93016622	rs57222338	chr14	93016318	G	A	0.25	0.4	0.99754	-1.56499	6.94923	0.608982	0.001839	0.494491	27.0921	18	3	23	5	3	93016318	2.31357	0	0.993754	0.994438	0.00838551	0.0272277	Bulk	FALSE
chr4:113034252-113034608	rs1968489	chr4	113034504	T	C	0.15	0.311419	0.999894	-1.56481	4.87562	0.619991	3.8e-05	0.515486	27.0997	1	2	1	5	0	113034504	1.55135	0	0.987576	0.990491	0.0272387	0.0272387	Bulk	FALSE
chr1:244964515-244964961	rs751715	chr1	244964713	T	C	0.8	0.625	0.999919	-1.56452	5.57975	0.575752	0.003987	0.480413	47.4799	0	3	3	5	5	244964713	1.5436	0	0.98581	0.991711	0.0181694	0.0272571	Bulk	FALSE
chr13:39988406-39988726	rs11147763	chr13	39988713	T	C	0.65	6.08743	0.997755	-1.56437	7.32068	0.643615	0.012184	0.558156	18.2593	4	2	4	4	4	39988713	2.75192	0	0.99597	0.995951	0.00681657	0.0272663	Bulk	FALSE
chr6:20238345-20238649	rs7759722	chr6	20238407	G	C	0.15	0.311419	0.999115	-1.56432	6.08482	0.689064	0.000189	0.726295	12.4324	1	1	2	4	3	20238407	2.36461	0	0.988264	0.988264	0.0136348	0.0272696	Bulk	FALSE
chr2:106404228-106404520	rs59435090	chr2	106404363	C	T	0.1	0.123457	0.997089	-1.56385	7.09697	0.686275	0.010509	0.616961	25.3093	2	1	7	5	3	106404363	2.65099	0	0.986988	0.986988	0.00772144	0.0272993	Bulk	FALSE
chr10:44341820-44342223	rs4948785	chr10	44340865	G	A	0.4	4.44444	0.997677	-1.56359	6.80208	0.60575	2.5e-05	0.512451	27.4647	0	3	3	4	4	44340865	2.39003	0	0.992898	0.973016	0.00910518	0.0273155	Bulk	FALSE
chr1:117131993-117132332	rs580936	chr1	117132178	C	T	0.2	1.40625	0.99373	-1.56334	5.57567	0.364031	0.004145	0.406801	24.1199	1	2	3	4	4	117132178	2.10595	0	0.991741	0.991826	0.0182117	0.0273314	Bulk	FALSE
chr5:102560112-102560665	rs246913	chr5	102560370	G	C	0.2	0.625	0.951397	-1.56321	5.62385	0.591556	0.001881	0.488601	37.4788	2	3	3	5	3	102560370	1.6067	0	0.819591	0.687646	0.0177177	0.0273392	Bulk	FALSE
chr8:8945423-8946730	rs7825188	chr8	8946391	G	A	0.25	1.11111	0.999933	-1.56313	7.64633	0.546346	0.003924	0.498705	72.287	14	6	18	4	3	8946391	1.80146	0	0.996197	0.99204	0.00568879	0.0273443	Bulk	FALSE
chr3:161572037-161572595	rs12631106	chr3	161572140	T	C	0.65	0.097814	0.987649	-1.56269	5.83789	0.618012	0.000256	0.443518	19.9878	2	2	4	4	4	161572140	2.1202	0	0.988447	0.982712	0.0156846	0.0273722	Bulk	FALSE
chr11:115812133-115812743	rs1145180	chr11	115812171	A	G	0.35	0.097814	0.999945	-1.56257	5.76837	0.373204	0.006291	0.50789	20.7393	1	2	2	4	4	115812171	2.02047	0	0.988338	0.994799	0.0163171	0.0273797	Bulk	FALSE
chr2:84708700-84709338	rs7581224	chr2	84709215	G	T	0.35	0.097814	0.999071	-1.56199	4.86438	0.389159	4.5e-05	0.448205	22.6482	1	2	1	4	0	84709215	1.58617	0	0.991898	0.994827	0.0274167	0.0274167	Bulk	FALSE
chr4:40994671-40995369	rs872179	chr4	40994698	G	T	0.5	0.4	0.999952	-1.56146	5.58412	0.599228	4.3e-05	0.497092	18.4605	1	3	6	4	4	40994698	1.77626	0	0.994672	0.994937	0.018124	0.0274499	Bulk	FALSE
chr18:59619435-59619882	rs681602	chr18	59619743	C	T	0.3	0.022676	0.999467	-1.56105	6.25296	0.387781	0.021472	0.408047	31.1695	5	3	7	5	6	59619743	2.07721	0	0.994434	0.995398	0.0123986	0.0274756	Bulk	FALSE
chr17:54679770-54680633	rs11079243	chr17	54682227	A	T	0.4	3.40278	0.989824	-1.561	4.87454	0.407277	0.01	0.5	23.5963	0	0	4	5	5	54682316	1.27777	0	NA	0.983731	0.0272558	0.0274787	Bulk	FALSE
chr4:185235138-185235828	rs62337700	chr4	185240605	A	G	0.1	0.123457	0.982898	-1.56088	6.07084	0.32519	0.01	0.5	38.9747	1	0	2	6	4	185240605	2.37844	0	NA	0.965562	0.0137432	0.0274863	Bulk	FALSE
chr8:29086737-29088317	rs719926	chr8	29086943	A	G	0.7	1.83674	0.999943	-1.56064	6.99162	0.588581	0.011608	0.549522	40.1674	2	3	6	4	4	29086943	2.35817	0	0.995926	0.991705	0.00818924	0.027502	Bulk	FALSE
chr12:40240131-40240465	rs145106599	chr12	40240262	A	G	0.1	0.123457	0.994321	-1.56019	4.85724	0.328882	0.000166	0.39135	24.5352	0	1	1	4	4	40240262	2.16429	0	0.980767	0.980767	0.0275303	0.0275303	Bulk	FALSE
chr18:9173619-9174769	rs11660889	chr18	9177297	C	T	0.1	0.123457	0.999295	-1.56012	6.78782	0.592315	0.008351	0.529745	33.7416	6	6	6	5	4	9177297	2.15919	0	0.98846	0.977353	0.0091782	0.0275346	Bulk	FALSE
chr5:175017362-175017967	rs6884908	chr5	175017649	A	G	0.75	0.4	0.976609	-1.5596	4.85492	0.577827	2.4e-05	0.511835	43.0036	0	1	1	5	5	175017649	1.13143	0	0.976229	0.976229	0.0275674	0.0275674	Bulk	FALSE
chr1:212429062-212430191	rs116128776	chr1	212429402	G	T	0.2	0.625	0.998366	-1.55945	6.78511	0.581641	0.011516	0.557708	36.8659	4	4	6	4	5	212429402	2.06175	0	0.989786	0.990053	0.00919212	0.0275775	Bulk	FALSE
chr12:15092230-15092651	rs10846087	chr12	15092569	T	C	0.35	0.097814	0.999945	-1.55932	5.40515	0.60843	5.2e-05	0.582827	29.8117	3	2	8	5	5	15092569	1.66172	0	0.990218	0.99501	0.0200775	0.0275852	Bulk	FALSE
chr8:96225237-96225792	rs80086542	chr8	96225548	G	A	0.2	0.625	0.998368	-1.55825	7.29571	0.671698	4e-05	0.644298	13.9151	2	2	8	4	2	96225548	2.87524	0	0.989047	0.990882	0.00691196	0.0276536	Bulk	FALSE
chr4:60477971-60478336	rs10016302	chr4	60478095	C	T	0.8	1.40625	0.999913	-1.5581	5.83869	0.351796	7.7e-05	0.342821	11.2398	0	2	2	5	5	60478095	2.11814	0	0.992972	0.995417	0.0156775	0.027663	Bulk	FALSE
chr6:133072467-133072880	rs1883617	chr6	133072650	A	G	0.35	1.16049	0.999941	-1.55789	6.77866	0.390555	0.004364	0.477924	26.0409	2	2	3	4	3	133072650	2.30405	0	0.995389	0.996712	0.00922539	0.0276762	Bulk	FALSE
chr4:10101004-10101494	rs34104130	chr4	10101300	G	T	0.35	1.16049	0.999723	-1.55696	6.02786	0.441348	0.005367	0.495901	45.2204	8	4	14	4	4	10101300	1.42166	0	0.991131	0.996722	0.0140818	0.027736	Bulk	FALSE
chr1:36698212-36698654	rs17439489	chr1	36690599	A	G	0.35	1.16049	0.996005	-1.55641	4.84222	0.388605	0.01	0.5	22.7134	0	0	1	4	4	36690599	1.48349	0	NA	0.991031	0.0277711	0.0277711	Bulk	FALSE
chr8:105453100-105453477	rs2669436	chr8	105453330	T	C	0.8	0.625	0.988226	-1.55588	4.84011	0.651193	0.021862	0.637189	23.8816	0	1	1	5	5	105453330	2.04615	0	0.974704	0.974704	0.0278051	0.0278051	Bulk	FALSE
chr9:19451541-19451989	rs2891133	chr9	19451605	T	G	0.5	0.4	0.962212	-1.55564	6.0495	0.387478	0.0147	0.473346	23.9899	0	1	2	3	3	19451605	2.0395	0	0.964784	0.964784	0.0139102	0.0278205	Bulk	FALSE
chr3:142982759-142982985	rs9757063	chr3	142982930	C	T	0.55	0.00102	0.999949	-1.55542	5.89745	0.358944	0.000187	0.430903	21.6352	1	2	3	3	3	142982930	2.26265	0	0.994942	0.995466	0.0151628	0.0278346	Bulk	FALSE
chr14:73267614-73268335	rs61986318	chr14	73277701	C	T	0.3	0.022676	0.995461	-1.5553	6.78285	0.642452	0.005137	0.381785	21.6417	8	4	9	6	4	73277701	2.33475	0	0.99024	0.987932	0.00920376	0.0278423	Bulk	FALSE
chr6:126361943-126362473	rs6900796	chr6	126362154	T	C	0.4	0.277778	0.999946	-1.55492	4.8363	0.582725	4.5e-05	0.532079	35.6602	0	1	1	4	4	126362154	1.20639	0	0.996431	0.996431	0.0278666	0.0278666	Bulk	FALSE
chr5:126323503-126324341	rs10057084	chr5	126324100	C	T	0.65	0.097814	0.993848	-1.55485	4.83604	0.434494	0.005893	0.487648	28.86	3	4	1	5	0	126324100	1.00657	0	0.993764	0.989391	0.0278708	0.0278708	Bulk	FALSE
chr2:231812763-231813098	rs6714253	chr2	231812815	G	A	0.2	0.625	0.996822	-1.55472	6.31895	0.341839	5.6e-05	0.443355	24.9861	2	3	7	4	4	231812815	2.59063	0	0.989086	0.987684	0.0119454	0.0278792	Bulk	FALSE
chr14:75104752-75105116	rs888414	chr14	75104905	G	A	0.5	3.6	0.999956	-1.55445	6.04467	0.334845	0.000324	0.257913	24.8818	0	1	2	4	4	75104905	2.60926	0	0.986228	0.986228	0.0139483	0.0278967	Bulk	FALSE
chr19:8372740-8373791	rs2232775	chr19	8373152	T	C	0.1	0.123457	0.988304	-1.55366	4.83133	0.365024	0.004117	0.354448	26.5855	1	4	1	5	0	8373152	1.92693	0	0.977661	0.975807	0.027947	0.027947	Bulk	FALSE
chr7:23933961-23935081	rs56107601	chr7	23934505	C	T	0.1	0.123457	0.927758	-1.55364	8.00762	0.630193	0.006536	0.482428	27.4975	6	9	6	5	3	23934505	2.96643	0	0.931469	0.897803	0.00465808	0.0279485	Bulk	FALSE
chr17:71035464-71035780	rs1552846	chr17	71035613	T	A	0.8	0.625	0.958665	-1.55312	4.82917	0.330045	0.00017	0.363477	9.63055	1	2	1	4	0	71035613	1.95831	0	0.988294	0.942139	0.027982	0.027982	Bulk	FALSE
chr11:8753828-8754323	rs7952335	chr11	8754031	A	G	0.6	0.277778	0.988217	-1.55309	4.82929	0.415819	0.004015	0.473821	36.1748	0	2	2	4	4	8754031	1.29105	0	0.988213	0.988226	0.0279801	0.0279842	Bulk	FALSE
chr5:106230494-106231193	rs1580831	chr5	106230898	G	A	0.4	0.277778	0.999946	-1.55302	4.86405	0.583239	3.9e-05	0.560211	37.8361	0	2	2	4	4	106230898	1.18647	0	0.990072	0.996195	0.0274219	0.0279882	Bulk	FALSE
chr2:238380186-238380386	rs10929235	chr2	238380272	A	G	0.3	0.022676	0.999938	-1.55275	7.15122	0.344519	0.009823	0.307786	16.4773	2	2	7	4	5	238380272	2.79991	0	0.988278	0.995416	0.00749131	0.0280062	Bulk	FALSE
chr22:18259783-18260577	rs9604789	chr22	18260342	G	A	0.1	0.123457	0.999844	-1.55251	7.27163	0.386727	0.004139	0.517764	45.4986	4	4	8	5	3	18260342	2.5363	0	0.962881	0.987618	0.00700523	0.0280215	Bulk	FALSE
chr13:77396842-77397375	rs7328889	chr13	77402836	G	A	0.65	0.097814	0.977355	-1.55203	6.77815	0.619103	4.3e-05	0.382153	15.3094	4	4	5	7	5	77402836	2.35718	0	0.995095	0.922361	0.00922805	0.0280523	Bulk	FALSE
chr9:136932502-136934126	rs10993910	chr9	136932638	G	C	0.45	0.00102	0.985117	-1.55188	6.56589	0.453411	0.005028	0.49426	58.2884	3	5	8	4	5	136932638	1.43539	0	0.984557	0.981927	0.0103952	0.0280622	Bulk	FALSE
chr9:137347772-137348796	rs3118545	chr9	137348592	G	T	0.7	1.83674	0.999233	-1.55177	7.77194	0.554304	0.002947	0.487817	59.5039	5	5	7	4	3	137348592	2.05274	0	0.989196	0.990884	0.00530639	0.0280691	Bulk	FALSE
chr1:234492335-234493061	rs2991957	chr1	234493015	A	G	0.2	0.625	0.999919	-1.55177	4.82382	0.366255	0.006713	0.498376	30.2501	1	2	1	6	0	234493015	1.77906	0	0.987563	0.988885	0.0280691	0.0280691	Bulk	FALSE
chr3:111434831-111435103	rs34444935	chr3	111434988	A	T	0.2	0.625	0.999919	-1.55118	7.66781	0.661108	5.2e-05	0.6461	22.6227	4	1	5	4	3	111434988	2.90578	0	0.991711	0.991711	0.00562147	0.0281074	Bulk	FALSE
chr6:149081452-149083139	rs73791004	chr6	149081882	C	A	0.15	0.311419	0.998724	-1.55091	6.55571	0.417383	0.009887	0.424239	37.3128	1	6	8	5	4	149081882	1.96555	0	0.953536	0.989589	0.0104548	0.0281248	Bulk	FALSE
chr16:84842539-84842844	rs11149682	chr16	84844649	C	T	0.65	2.89941	0.992773	-1.55088	8.51836	0.689079	0.008446	0.302779	25.9641	7	1	8	6	6	84844649	3.66112	0	0.991693	0.969163	0.00351581	0.0281265	Bulk	FALSE
chr4:185569559-185571320	rs4647602	chr4	185569801	G	T	0.2	0.625	0.93977	-1.55084	8.92501	0.458924	0.004354	0.500482	75.2561	2	8	10	5	8	185569801	2.29562	0	0.903198	0.90138	0.00281291	0.0281291	Bulk	FALSE
chr4:121640163-121640455	rs1099237	chr4	121640372	C	G	0.55	0.00102	0.993348	-1.55083	4.82007	0.390048	0.000158	0.448745	22.2574	0	1	1	4	4	121640372	1.5265	0	0.990989	0.990989	0.0281302	0.0281302	Bulk	FALSE
chr1:208030785-208031033	rs7551724	chr1	208030856	C	T	0.45	0.00102	0.997943	-1.55053	6.13324	0.621782	0.000125	0.531281	20.909	1	2	11	4	3	208030856	2.25963	0	0.994036	0.993424	0.0132663	0.0281497	Bulk	FALSE
chr14:93772119-93772721	rs71419270	chr14	93772500	T	A	0.35	2.89941	0.997767	-1.55032	6.0279	0.329403	0.000172	0.305791	17.215	0	2	2	4	4	93772500	2.58056	0	0.975853	0.985761	0.0140815	0.0281629	Bulk	FALSE
chr12:125707487-125707806	rs61943063	chr12	125707657	C	T	0.15	0.311419	0.999894	-1.55031	4.81802	0.332252	0.000177	0.374564	15.8843	0	1	1	5	5	125707657	2.06534	0	0.989268	0.989268	0.0281636	0.0281636	Bulk	FALSE
chr15:42162749-42163365	rs890509	chr15	42162957	G	T	0.55	1.55188	0.999746	-1.5502	6.02739	0.407152	2.2e-05	0.569423	27.2734	0	2	2	4	4	42162957	1.62374	0	0.996675	0.99702	0.0140856	0.0281711	Bulk	FALSE
chr22:44119672-44120085	rs2092257	chr22	44119998	A	G	0.85	3.69473	0.999886	-1.55	5.33224	0.653484	6.6e-05	0.559732	16.4889	3	2	4	5	3	44119998	2.06632	0	0.993733	0.994323	0.0209345	0.0281839	Bulk	FALSE
chr6:44430988-44431285	rs12190590	chr6	44431033	C	T	0.15	0.311419	0.854666	-1.54998	4.81673	0.671451	0.000208	0.594523	16.6909	0	1	1	4	4	44431033	1.81836	0	0.678783	0.678783	0.0281848	0.0281848	Bulk	FALSE
chr10:30197951-30198151	rs56088735	chr10	30198150	T	C	0.25	5.37778	0.987505	-1.5498	4.8191	0.354208	0.006828	0.480418	9.26781	1	2	2	5	5	30198150	1.85893	0	0.992074	0.989887	0.028146	0.0281968	Bulk	FALSE
chr5:131825619-131827207	rs78799912	chr5	131815942	C	T	0.15	0.311419	0.90917	-1.54974	7.15998	0.459443	0.004178	0.507247	106.695	0	10	24	5	5	131815942	1.60433	0	0.996132	0.774388	0.0074548	0.0282006	Bulk	FALSE
chr7:75779679-75780110	rs6951808	chr7	75772413	A	G	0.3	0.022676	0.99852	-1.54951	5.31342	0.637081	0.000245	0.395832	27.5733	0	1	4	4	4	75785612	1.74011	0	0.98552	0.992808	0.0211617	0.0282157	Bulk	FALSE
chr4:1309648-1309906	rs13124383	chr4	1299986	C	T	0.7	0.022676	0.984261	-1.54943	4.81594	0.333606	0.01	0.5	18.5303	0	0	5	5	5	1300077	1.78225	0	NA	0.970103	0.0281976	0.028221	Bulk	FALSE
chr1:19143246-19143717	rs6704438	chr1	19143482	G	A	0.65	1.16049	0.999941	-1.54934	7.98968	0.62273	0.003951	0.494758	24.2694	0	2	6	5	5	19143482	2.86761	0	0.987891	0.99672	0.00470448	0.0282269	Bulk	FALSE
chr19:1066831-1067804	rs905149	chr19	1066917	G	A	0.85	0.311419	0.998724	-1.54919	9.39814	0.605901	0.006881	0.486679	44.4422	7	4	13	5	5	1066917	3.40935	0	0.993428	0.990058	0.00217205	0.0282367	Bulk	FALSE
chr11:113961717-113962145	rs1150238	chr11	113962011	A	G	0.55	1.71513	0.965463	-1.54888	9.09096	0.671521	4.3e-05	0.571683	8.57455	10	4	11	6	6	113962011	3.73366	0	0.941771	0.824336	0.00256875	0.0282563	Bulk	FALSE
chr17:14716992-14717336	rs8068350	chr17	14716120	T	G	0.6	3.40278	0.999942	-1.54881	5.11202	0.41841	0.008753	0.342537	32.7407	2	2	5	4	4	14716120	1.3446	0	0.996664	0.995352	0.0237607	0.0282613	Bulk	FALSE
chr20:49113594-49113806	rs6063528	chr20	49113657	C	A	0.55	1.71513	0.994747	-1.54853	5.15832	0.363942	0.010279	0.412711	22.7776	1	2	4	4	0	49113657	1.92313	0	0.993072	0.98694	0.0231352	0.0282796	Bulk	FALSE
chr21:39858697-39859077	rs2212930	chr21	39858902	A	G	0.4	0.625	0.99995	-1.54851	7.65672	0.387438	0.015946	0.456885	44.8613	4	1	5	4	3	39858902	2.77525	0	0.994457	0.994457	0.00565614	0.0282807	Bulk	FALSE
chr7:129170532-129171159	rs10282487	chr7	129170801	A	G	0.55	1.55188	0.998544	-1.54772	8.18186	0.608138	0.010123	0.571783	14.3764	8	5	16	4	4	129170801	2.92063	0	0.996834	0.996808	0.00423114	0.0283321	Bulk	FALSE
chr10:5333474-5334696	10:5325373:G:A	chr10	5325373	G	A	0.2	0.625	0.999919	-1.5477	8.50503	0.355908	0.002815	0.548193	36.6368	0	5	8	5	5	5325373	3.31259	0	0.980791	0.987137	0.00354166	0.0283333	Bulk	FALSE
chr8:126323658-126324006	rs4466418	chr8	126323787	G	A	0.65	0.097814	0.999945	-1.54752	4.80696	0.382023	0.000131	0.449282	22.7696	0	1	1	4	4	126323787	1.57971	0	0.995127	0.995127	0.0283451	0.0283451	Bulk	FALSE
chr6:139739596-139739907	rs11155068	chr6	139739754	T	C	0.15	3.69473	0.987535	-1.54748	6.01635	0.319383	0.00014	0.428261	13.3326	0	1	2	4	4	139739754	2.52462	0	0.984969	0.984969	0.0141739	0.0283478	Bulk	FALSE
chr1:26057198-26057643	rs2744768	chr1	26057309	T	G	0.1	0.123457	0.999844	-1.54709	4.80526	0.354688	0.003862	0.532903	5.47079	0	2	1	4	4	26057309	1.745	0	0.981305	0.986849	0.028373	0.028373	Bulk	FALSE
chr7:38393811-38394203	rs2907763	chr7	38398813	T	C	0.25	0.4	0.997272	-1.54701	6.03681	0.30179	3.8e-05	0.547523	4.04812	6	2	9	5	5	38398813	2.49077	0	0.736763	0.988215	0.0140106	0.0283783	Bulk	FALSE
chr14:98005147-98005899	rs2623104	chr14	98005557	T	C	0.4	0.625	0.89784	-1.54699	4.80483	0.600848	0.019895	0.460983	27.8092	0	1	1	4	4	98005557	1.39243	0	0.591241	0.591241	0.02838	0.02838	Bulk	FALSE
chr6:40356928-40357531	rs17681421	chr6	40357094	A	C	0.3	1.83674	0.998288	-1.54696	6.73373	0.658465	3.8e-05	0.548542	11.0478	1	4	3	4	0	40357094	2.62439	0	0.987984	0.990467	0.00946063	0.0283819	Bulk	FALSE
chr9:92143589-92143844	rs3002329	chr9	92151600	A	G	0.55	0.00102	0.999949	-1.54648	8.50791	0.346192	0.002038	0.495532	19.3558	15	3	16	5	4	92151600	3.21086	0	0.994521	0.99342	0.00353606	0.0284131	Bulk	FALSE
chr1:16620004-16620590	rs2994142	chr1	16620160	T	C	0.7	1.83674	0.964308	-1.54611	6.73024	0.639793	4.8e-05	0.56561	27.6087	0	2	3	5	5	16620160	2.6562	0	0.973543	0.935831	0.00947916	0.0284375	Bulk	FALSE
chr10:75886824-75887151	rs10824076	chr10	75886956	G	A	0.2	0.625	0.999919	-1.54604	5.50515	0.369478	0.008272	0.441876	38.1697	1	2	3	5	3	75886956	2.11164	0	0.985495	0.991691	0.0189606	0.0284419	Bulk	FALSE
chr2:177518626-177518936	rs7585434	chr2	177518748	T	C	0.6	0.625	0.992323	-1.54584	5.68103	0.412147	0.004093	0.494376	31.666	3	3	6	4	5	177518748	1.74374	0	0.994365	0.986522	0.0171493	0.0284549	Bulk	FALSE
chr12:9620794-9621004	ss1388106070	chr12	9620975	T	A	0.45	0.00102	0.992002	-1.54573	6.00923	0.652798	0.000311	0.569245	17.0735	0	1	2	4	4	9620975	2.36785	0	0.988185	0.988185	0.0142312	0.0284625	Bulk	FALSE
chr7:151464604-151465393	rs3934595	chr7	151466242	G	A	0.55	0.00102	0.976012	-1.54572	5.292	0.315757	0.000701	0.563398	7.06303	3	1	6	8	7	151466242	2.0182	0	0.970724	0.936591	0.0214236	0.028463	Bulk	FALSE
chr10:98345959-98347380	rs4597007	chr10	98347257	T	G	0.15	0.311419	0.994064	-1.54519	7.9724	0.400063	0.001832	0.538142	39.5028	5	3	6	5	4	98347257	2.74112	0	0.98557	0.985328	0.00474959	0.0284976	Bulk	FALSE
chr16:84627582-84628487	rs4783029	chr16	84628198	C	T	0.1	0.123457	0.999844	-1.545	10.4304	0.385077	0.00278	0.499718	29.3332	4	4	23	5	4	84628198	3.91317	0	0.975177	0.987618	0.00123957	0.0285101	Bulk	FALSE
chr10:70813922-70814280	rs2894077	chr10	70814710	C	G	0.45	0.00102	0.988748	-1.54495	8.90022	0.331074	0.01	0.5	21.8415	7	0	10	8	4	70814710	3.25239	0	NA	0.955979	0.00285137	0.0285137	Bulk	FALSE
chr8:101484047-101485138	rs881491	chr8	101484612	G	C	0.4	0.625	0.996843	-1.54411	6.51807	0.619623	0.010382	0.629542	30.3735	3	3	8	4	4	101484612	2.34373	0	0.99219	0.991679	0.0106784	0.0285686	Bulk	FALSE
chr1:36862805-36863780	rs79251590	chr1	36863697	T	C	0.15	0.311419	0.997945	-1.54396	6.73473	0.548436	0.002579	0.577273	66.2825	5	7	13	5	7	36863697	1.49002	0	0.979738	0.989115	0.00945538	0.0285783	Bulk	FALSE
chr6:132969479-132969818	rs62427291	chr6	132972450	T	G	0.3	0.022676	0.999467	-1.54355	7.49935	0.632233	0.008027	0.631887	30.698	2	2	5	5	5	132972450	2.72167	0	0.987598	0.992958	0.00617213	0.0286057	Bulk	FALSE
chr20:5278857-5279141	rs6053268	chr20	5278993	C	T	0.65	0.097814	0.999728	-1.54339	6.71907	0.669595	9.8e-05	0.567907	17.0165	2	2	3	6	6	5278993	2.64124	0	0.877981	0.989811	0.00953874	0.0286162	Bulk	FALSE
chr20:23854020-23854369	rs8122605	chr20	23854169	G	A	0.3	0.022676	0.998754	-1.54319	5.99891	0.749615	0.000181	0.568283	3.07341	2	2	2	4	3	23854169	2.7989	0	0.992342	0.99429	0.0143147	0.0286294	Bulk	FALSE
chr5:158871507-158871833	rs62377655	chr5	158871681	T	A	0.15	0.311419	0.998334	-1.54312	7.96377	0.315307	7.9e-05	0.379905	23.1832	2	2	6	5	4	158871681	3.45249	0	0.990235	0.988689	0.00477228	0.0286337	Bulk	FALSE
chr20:23378581-23379170	rs2424534	chr20	23378866	G	A	0.35	2.89941	0.946032	-1.5428	5.99735	0.633786	0.000125	0.693314	28.5158	0	1	2	4	4	23378866	2.1997	0	0.763413	0.763413	0.0143274	0.0286548	Bulk	FALSE
chr11:12209067-12209330	rs34284760	chr11	12217911	C	T	0.15	0.311419	0.999894	-1.54249	8.10746	0.670644	5.7e-05	0.512929	20.4483	7	3	8	5	3	12217911	3.21834	0	0.995026	0.984907	0.00440835	0.0286754	Bulk	FALSE
chr11:122584822-122585601	rs10790521	chr11	122580119	G	T	0.2	0.625	0.999919	-1.54249	8.1525	0.420067	0.005717	0.453374	42.6645	0	8	11	5	5	122580119	2.67067	0	0.995699	0.987506	0.00430019	0.0286757	Bulk	FALSE
chr14:52753383-52753750	rs988209	chr14	52753511	T	C	0.45	0.00102	0.998747	-1.54247	5.23019	0.38236	9.3e-05	0.514187	24.2601	1	2	2	4	4	52753511	1.79365	0	0.993074	0.995244	0.0221982	0.0286766	Bulk	FALSE
chr8:66459396-66459663	rs11779070	chr8	66452157	T	C	0.5	0.4	0.995999	-1.54247	5.99601	0.63844	0.000716	0.669119	21.1092	0	1	6	4	4	66452425	2.25378	0	0.982088	0.991576	0.0143383	0.0286766	Bulk	FALSE
chr16:68881270-68881619	rs7202333	chr16	68881495	C	T	0.5	0.4	0.999952	-1.54246	5.99596	0.39505	4.9e-05	0.279928	34.5913	1	2	2	4	4	68881495	2.05119	0	0.995448	0.994987	0.0143386	0.0286773	Bulk	FALSE
chr6:134953083-134953584	rs4395735	chr6	134954519	C	T	0.55	1.71513	0.992369	-1.54213	7.23049	0.641252	0.001449	0.622999	36.845	3	2	8	5	4	134954519	2.74478	0	0.987618	0.971555	0.00716758	0.0286992	Bulk	FALSE
chr2:148420780-148421889	rs951910	chr2	148421180	A	G	0.3	1.83674	0.985828	-1.54213	4.90568	0.597851	0.00461	0.507113	47.6967	2	2	3	5	5	148421180	1.34959	0	0.968476	0.96848	0.0267685	0.0286994	Bulk	FALSE
chr4:47033612-47035070	rs41309288	chr4	47034626	C	G	0.4	3.40278	0.997867	-1.54162	5.2585	0.415534	0.008798	0.47876	30.0713	2	3	2	5	0	47034626	1.41347	0	0.937774	0.996557	0.0218399	0.0287329	Bulk	FALSE
chr17:71056979-71058036	rs9893253	chr17	71057553	T	C	0.5	3.6	0.999956	-1.54152	5.99213	0.63385	8.1e-05	0.603831	28.8313	2	4	2	3	0	71057553	2.28258	0	0.989098	0.989072	0.0143698	0.0287396	Bulk	FALSE
chr4:8263578-8264161	rs115469190	chr4	8263837	C	A	0.1	0.123457	0.999844	-1.5412	6.39851	0.628666	0.001524	0.539898	27.3119	4	4	5	4	4	8263837	2.13143	0	0.969535	0.987618	0.0114216	0.0287607	Bulk	FALSE
chr17:6703822-6704032	rs74520150	chr17	6703929	T	G	0.25	1.11111	0.999933	-1.54119	4.8687	0.662015	0.000168	0.668659	12.5905	2	4	4	4	4	6703929	2.05315	0	0.982783	0.9888	0.027348	0.0287612	Bulk	FALSE
chr17:68620373-68620890	rs11656723	chr17	68620561	T	C	0.1	0.123457	0.998189	-1.54096	5.98987	0.339517	0.000108	0.345885	24.3691	1	2	2	4	3	68620561	2.60576	0	0.993291	0.986617	0.0143883	0.0287766	Bulk	FALSE
chr14:93006109-93007475	rs77826962	chr14	93006567	A	G	0.1	0.123457	0.981012	-1.5398	9.69439	0.35998	0.007475	0.440091	28.8066	9	12	27	6	7	93006567	3.99805	0	0.964795	0.964747	0.00184831	0.0288534	Bulk	FALSE
chr1:162389823-162390361	rs164415	chr1	162390353	T	C	0.65	2.89941	0.988146	-1.53977	6.71955	0.623926	0.000115	0.488576	15.1896	5	3	9	4	4	162390353	2.55462	0	0.986243	0.957565	0.00953617	0.0288554	Bulk	FALSE
chr11:61672019-61672364	rs174473	chr11	61672235	T	C	0.2	0.625	0.999919	-1.53964	6.70369	0.353099	0.003105	0.562055	24.3632	1	3	3	5	4	61672235	2.65069	0	0.991686	0.991698	0.00962136	0.0288641	Bulk	FALSE
chr3:194403331-194403928	rs9828395	chr3	194403705	C	G	0.2	0.625	0.9993	-1.53926	8.60036	0.440905	0.002947	0.485697	72.1735	3	4	17	5	4	194403705	2.45559	0	0.99273	0.991711	0.00336097	0.0288896	Bulk	FALSE
chr6:156513101-156513358	rs12191984	chr6	156514598	G	T	0.45	1.71513	0.981428	-1.53905	7.9468	0.334021	0.019825	0.539158	17.481	3	2	6	4	3	156514598	3.29529	0	0.994645	0.925489	0.00481724	0.0289034	Bulk	FALSE
chr1:244400619-244401211	rs879725	chr1	244406046	C	T	0.55	0.00102	0.999949	-1.53889	6.5367	0.645798	0.01321	0.627255	16.1384	1	1	3	5	4	244406046	2.47882	0	0.99521	0.992847	0.0105671	0.0289141	Bulk	FALSE
chr5:131705017-131706006	rs2631367	chr5	131705458	C	G	0.5	0.4	0.997559	-1.53886	7.61665	0.564319	0.003213	0.506151	58.5378	3	9	5	4	0	131705458	2.24738	0	0.994	0.995018	0.00578317	0.0289159	Bulk	FALSE
chr1:228545811-228546495	rs4653946	chr1	228546242	C	T	0.45	1.71513	0.999954	-1.53867	5.48914	0.353921	0.014131	0.432455	14.0471	0	3	3	4	4	228546242	2.16989	0	0.991623	0.990544	0.0191349	0.0289288	Bulk	FALSE
chr1:234802078-234802862	rs610843	chr1	234802408	C	T	0.5	0.4	0.991549	-1.53825	8.22284	0.607841	0.011726	0.513351	25.2237	3	5	7	4	5	234802408	3.00537	0	0.977401	0.985093	0.00413665	0.0289565	Bulk	FALSE
chr8:49430516-49430787	rs10087276	chr8	49430684	C	T	0.35	2.89941	0.983336	-1.53802	5.97793	0.34189	8.6e-05	0.498658	23.1632	1	1	2	5	4	49430684	2.39407	0	0.957532	0.957532	0.014486	0.028972	Bulk	FALSE
chr11:104095734-104096203	rs12363248	chr11	104096002	T	A	0.3	0.022676	0.992181	-1.538	5.47571	0.669324	0.031951	0.59631	10.2439	2	1	3	5	5	104096002	2.14302	0	0.986368	0.986368	0.0192826	0.0289733	Bulk	FALSE
chr11:19985288-19985927	rs2251973	chr11	19992797	C	T	0.15	0.311419	0.999894	-1.53724	8.21859	0.339102	0.032944	0.593208	18.6243	6	3	7	5	8	19992797	3.47953	0	0.985864	0.985718	0.00414635	0.0290244	Bulk	FALSE
chr9:35842782-35843075	rs13284995	chr9	35842854	C	T	0.35	0.097814	0.999945	-1.53717	5.48971	0.417464	4.5e-05	0.528568	31.6725	1	2	3	4	4	35842854	1.5853	0	0.99387	0.995125	0.0191288	0.0290286	Bulk	FALSE
chr14:30326753-30327099	rs1958991	chr14	30326936	C	G	0.35	2.89941	0.993492	-1.53682	5.97306	0.674287	0.00011	0.591564	14.7791	0	2	2	4	4	30326936	2.49683	0	0.986081	0.977831	0.014526	0.029052	Bulk	FALSE
chr18:72235055-72235869	rs78112180	chr18	72235273	G	A	0.1	0.123457	0.999295	-1.53664	5.97232	0.362375	0.004976	0.519162	35.6721	0	3	2	5	5	72235273	2.26386	0	0.99234	0.987618	0.0145321	0.0290643	Bulk	FALSE
chr2:16838021-16838682	rs1024924	chr2	16838500	G	A	0.15	0.311419	0.999894	-1.53661	8.67299	0.420677	0.00223	0.519004	69.4721	4	5	9	5	5	16838500	2.78965	0	0.991442	0.990538	0.00322962	0.0290665	Bulk	FALSE
chr2:99094464-99094838	rs74549574	chr2	99094681	A	G	0.1	0.123457	0.998746	-1.53609	7.60514	0.699103	0.003992	0.634941	15.4248	5	4	5	5	4	99094681	2.89791	0	0.977829	0.987607	0.00582022	0.0291011	Bulk	FALSE
chr9:109184134-109184334	rs10117082	chr9	109194268	T	C	0.55	6.36772	0.99116	-1.53604	5.96989	0.350767	0.000407	0.516626	18.4156	1	1	2	4	3	109194268	2.19633	0	0.983957	0.990695	0.0145522	0.0291044	Bulk	FALSE
chr3:45783296-45783616	rs2742372	chr3	45783472	T	C	0.7	1.83674	0.974189	-1.53567	4.89308	0.635418	0.000141	0.58374	27.6845	0	1	2	4	4	45783472	1.8926	0	0.951309	0.951309	0.0269645	0.0291291	Bulk	FALSE
chr15:64275528-64275728	rs55986634	chr15	64275645	G	A	0.45	0.00102	0.986735	-1.5354	5.21368	0.339812	0.000284	0.367769	7.91076	0	1	2	4	4	64275645	2.09595	0	0.972483	0.972483	0.0224099	0.0291474	Bulk	FALSE
chr19:44278585-44278959	rs563995	chr19	44278781	G	A	0.25	1.11111	0.999142	-1.53507	9.03282	0.30387	0.005922	0.25773	20.5008	4	3	11	5	4	44278781	4.07415	0	0.987781	0.991789	0.00265176	0.0291693	Bulk	FALSE
chr22:22676207-22676862	rs5995820	chr22	22676593	G	C	0.35	0.097814	0.964447	-1.53505	7.3371	0.407545	2.6e-05	0.486721	30.9459	5	3	6	6	8	22676593	2.35609	0	0.843648	0.751358	0.00675457	0.029171	Bulk	FALSE
chr4:74736108-74736313	rs4074	chr4	74736144	A	G	0.45	1.71513	0.999954	-1.535	7.01161	0.632196	0.007396	0.526056	17.0364	4	2	7	4	4	74736144	2.60286	0	0.99423	0.993004	0.0080983	0.0291742	Bulk	FALSE
chr6:31183893-31184543	rs35695557	chr6	31184506	C	T	0.3	0.022676	0.999229	-1.53434	7.44006	0.403161	0.003404	0.447824	19.3742	9	8	14	5	6	31184506	2.47386	0	0.978676	0.993243	0.00637877	0.0292188	Bulk	FALSE
chr22:44422481-44423320	rs13057455	chr22	44422964	G	T	0.1	0.123457	0.998742	-1.5341	8.85464	0.589548	0.005219	0.455021	70.2626	7	4	10	5	5	44422964	2.86662	0	0.993836	0.98702	0.00292345	0.0292345	Bulk	FALSE
chr11:33073890-33074090	rs11032125	chr11	33074058	A	G	0.45	6.36772	0.985571	-1.53402	6.50254	0.378734	0.004548	0.47959	17.6241	4	3	8	3	4	33074058	2.31014	0	0.98848	0.990419	0.010772	0.0292401	Bulk	FALSE
chr22:39377827-39378574	rs2267398	chr22	39377843	C	T	0.2	1.40625	0.811051	-1.53393	4.75304	0.600115	0.009217	0.519038	29.3396	0	1	1	4	4	39377843	1.22328	0	0.819136	0.819136	0.0292466	0.0292466	Bulk	FALSE
chr11:9673652-9674160	rs4910486	chr11	9673741	C	G	0.45	0.00102	0.994941	-1.53331	6.67771	0.634632	0.006765	0.536743	17.3238	2	2	3	4	5	9673741	2.39128	0	0.993082	0.991462	0.00976259	0.0292878	Bulk	FALSE
chr16:3136734-3137584	rs4786384	chr16	3136919	T	C	0.45	1.55188	0.933609	-1.53287	5.45473	0.573627	0.004216	0.6112	36.5852	0	3	3	4	4	3136919	1.28671	0	0.966587	0.9264	0.0195154	0.0293178	Bulk	FALSE
chr7:102470-103305	rs62430599	chr7	102893	T	C	0.25	0.4	0.936419	-1.53277	6.6755	0.318548	7.3e-05	0.379609	6.96564	1	2	3	5	5	102893	2.83916	0	0.966538	0.939585	0.00977472	0.0293242	Bulk	FALSE
chr11:33409153-33409981	rs17346987	chr11	33409235	T	C	0.9	0.123457	0.972852	-1.53259	5.95349	0.40117	0.007282	0.553982	35.6734	2	4	3	5	4	33409235	1.83574	0	0.995107	0.960684	0.0146882	0.0293364	Bulk	FALSE
chr2:135427656-135428378	rs11898084	chr2	135428054	T	C	0.7	1.83674	0.959525	-1.53255	6.41253	0.613183	0.001941	0.484643	46.0274	3	2	7	6	7	135428054	2.21372	0	0.981148	0.929238	0.0113318	0.0293393	Bulk	FALSE
chr17:75606114-75607275	rs746347	chr17	75606792	C	T	0.6	0.625	0.952918	-1.53148	7.3273	0.426425	2.2e-05	0.485879	41.2342	1	6	9	4	4	75606792	2.14402	0	0.985427	0.928967	0.00679149	0.0294115	Bulk	FALSE
chr3:63329131-63329850	rs77836957	chr3	63329248	A	C	0.2	0.625	0.907619	-1.53135	7.58546	0.377459	0.007011	0.449059	31.5674	1	4	5	9	5	63329248	2.91216	0	0.936588	0.700403	0.0058841	0.0294205	Bulk	FALSE
chr3:72396957-72397613	rs9809116	chr3	72397279	A	G	0.3	0.022676	0.998281	-1.53122	7.50843	0.398169	0.008651	0.254656	43.0116	4	2	7	5	5	72397279	2.60014	0	0.992879	0.99433	0.00614107	0.0294292	Bulk	FALSE
chr7:2613337-2613875	rs2917750	chr7	2613424	T	G	0.55	6.69421	0.999958	-1.53118	7.36192	0.344009	6.7e-05	0.415981	11.9054	4	5	10	4	4	2613424	2.98621	0	0.991954	0.973172	0.00666196	0.0294319	Bulk	FALSE
chr1:46859718-46860356	rs72890727	chr1	46860237	G	A	0.35	2.89941	0.97991	-1.53109	5.44532	0.617777	0.000101	0.542421	31.7443	1	2	3	5	5	46860237	1.80638	0	0.951561	0.951574	0.0196208	0.0294379	Bulk	FALSE
chr17:9306623-9306911	rs9916775	chr17	9306760	A	G	0.3	0.022676	0.980771	-1.53068	4.81198	0.63991	0.000192	0.437643	19.2392	2	2	2	4	4	9306760	1.72854	0	0.965802	0.977851	0.0282625	0.029466	Bulk	FALSE
chr8:1647863-1648149	rs7825359	chr8	1648035	A	G	0.25	1.11111	0.999933	-1.53027	6.35151	0.34489	0.002999	0.510179	21.1052	2	4	5	5	5	1648035	2.43666	0	0.988035	0.991908	0.0117281	0.0294934	Bulk	FALSE
chr5:56302856-56303548	rs62356620	chr5	56303365	C	T	0.15	0.311419	0.955291	-1.53003	4.73759	0.365892	7.1e-05	0.436025	30.5658	0	1	1	5	5	56303365	1.79682	0	0.931986	0.931986	0.0295103	0.0295103	Bulk	FALSE
chr7:143081821-143082041	rs11772895	chr7	143081942	G	C	0.25	1.11111	0.999933	-1.52894	7.57544	0.389874	0.004163	0.523323	42.2529	1	3	6	5	3	143081942	2.72532	0	0.988792	0.99204	0.00591691	0.0295845	Bulk	FALSE
chr15:93583703-93584032	rs8031630	chr15	93583839	C	G	0.55	0.00102	0.928217	-1.52875	8.64003	0.643081	0.009709	0.536509	19.0079	5	3	9	4	3	93583839	3.33277	0	0.950199	0.864574	0.00328856	0.0295971	Bulk	FALSE
chr10:103608071-103609074	rs7090198	chr10	103608495	G	A	0.15	0.311419	0.999894	-1.52865	5.24672	0.363326	5.7e-05	0.350777	25.9355	1	2	4	5	3	103608495	2.07862	0	0.989916	0.990248	0.0219882	0.0296042	Bulk	FALSE
chr17:78844123-78844561	rs12150256	chr17	78845366	C	G	0.35	0.097814	0.977199	-1.5285	6.9486	0.390123	0.003296	0.301924	29.692	6	2	17	6	8	78845366	2.39778	0	0.995102	0.942236	0.00838849	0.0296145	Bulk	FALSE
chr11:122627114-122627685	rs10892892	chr11	122620957	G	A	0.75	1.11111	0.999933	-1.52777	6.65497	0.598005	0.001577	0.52356	42.0505	0	2	3	5	5	122620957	2.14813	0	0.988698	0.987751	0.00988799	0.029664	Bulk	FALSE
chr11:18289161-18290230	rs10766464	chr11	18290055	C	G	0.3	0.022676	0.999467	-1.52756	5.2309	0.354614	0.000108	0.334414	10.1713	2	2	4	4	4	18290055	2.07938	0	0.995102	0.995207	0.022189	0.0296783	Bulk	FALSE
chr7:65719935-65720436	rs12537823	chr7	65720884	A	G	0.65	6.08743	0.985235	-1.52753	4.72771	0.622148	0.01	0.5	10.3094	0	0	2	4	4	65720884	1.51089	0	NA	0.984037	0.0296804	0.0296804	Bulk	FALSE
chr6:6687073-6687656	rs79506447	chr6	6684818	G	T	0.1	0.123457	0.822432	-1.52748	5.52061	0.687622	0.005471	0.642811	20.227	3	1	4	5	6	6684818	1.78577	0	0.978165	0.705037	0.0187937	0.0296842	Bulk	FALSE
chr12:96810135-96810640	rs4643117	chr12	96810511	G	A	0.4	3.40278	0.972469	-1.52743	7.89838	0.319037	9.6e-05	0.389537	8.45827	1	1	6	5	3	96810511	3.02972	0	0.978835	0.978835	0.00494791	0.0296875	Bulk	FALSE
chr2:102984903-102985520	rs10173193	chr2	102975050	G	A	0.4	0.625	0.995812	-1.52736	7.5791	0.654841	0.00882	0.628952	23.8169	0	1	6	5	5	102975050	2.66898	0	0.988857	0.985495	0.00590488	0.0296923	Bulk	FALSE
chr17:56582021-56582764	rs2240719	chr17	56582477	G	C	0.25	0.4	0.997275	-1.52705	5.9334	0.396417	4.4e-05	0.450253	31.5448	0	1	2	4	4	56582477	1.8467	0	0.994447	0.994447	0.0148565	0.0297131	Bulk	FALSE
chr10:65800546-65801614	rs2458655	chr10	65800878	A	C	0.85	0.311419	0.958136	-1.52686	4.72505	0.567364	0.007418	0.475615	50.0819	0	2	2	4	4	65800878	1.11394	0	0.988436	0.947056	0.0297264	0.0297265	Bulk	FALSE
chr16:89882514-89883558	rs1800282	chr16	89883007	A	T	0.1	0.123457	0.996528	-1.52627	5.11439	0.430402	0.002997	0.556623	90.1269	4	7	6	4	0	89883007	1.3293	0	0.99147	0.984504	0.0237282	0.0297667	Bulk	FALSE
chr5:36241082-36242663	rs10075150	chr5	36242354	A	G	0.5	0.4	0.994395	-1.52617	6.2553	0.477648	0.003726	0.4815	148.976	6	8	6	4	4	36242354	0.624663	0	0.993534	0.989801	0.0123822	0.0297733	Bulk	FALSE
chr10:27181576-27181911	rs3004239	chr10	27181692	C	T	0.7	0.022676	0.988205	-1.52613	4.72564	0.620085	7.5e-05	0.535146	19.6667	1	2	2	4	4	27181692	1.75728	0	0.993894	0.985884	0.0297162	0.0297766	Bulk	FALSE
chr4:15655607-15655819	rs872678	chr4	15655698	T	C	0.2	1.40625	0.99195	-1.52597	8.414	0.600618	0.004624	0.449025	42.1258	0	4	8	5	5	15655698	2.84633	0	0.994112	0.990034	0.00372342	0.0297873	Bulk	FALSE
chr10:126346324-126347079	rs1006368	chr10	126346603	C	T	0.15	0.311419	0.989801	-1.52532	8.16879	0.377974	0.003185	0.421741	50.1705	3	3	7	5	4	126346603	2.9591	0	0.994331	0.979662	0.00426173	0.0298321	Bulk	FALSE
chr2:208546165-208546456	rs115988674	chr2	208546305	A	G	0.25	0.4	0.999664	-1.52466	5.92511	0.647228	0.000163	0.523481	15.4904	2	2	4	4	4	208546305	2.20075	0	0.995069	0.995475	0.0149266	0.0298775	Bulk	FALSE
chr2:233330924-233331336	rs77133485	chr2	233331042	C	A	0.1	0.123457	0.992133	-1.52438	4.71525	0.664298	0.000168	0.625799	17.7884	0	1	1	4	4	233331042	1.76405	0	0.979449	0.979449	0.0298962	0.0298962	Bulk	FALSE
chr8:15235832-15236335	rs2410267	chr8	15236254	G	A	0.85	0.311419	0.999894	-1.5242	6.19455	0.619534	1.4e-05	0.540451	26.1248	5	7	7	5	4	15236254	2.17077	0	0.996209	0.990385	0.0128144	0.0299086	Bulk	FALSE
chr2:54160494-54160831	rs805353	chr2	54160580	A	T	0.1	0.123457	0.998186	-1.52384	6.76479	0.320652	0.024304	0.508425	18.7297	0	4	4	4	4	54160580	3.07696	0	0.986249	0.979462	0.00929738	0.029934	Bulk	FALSE
chr9:102630350-102630568	rs12353310	chr9	102629879	G	A	0.6	0.277778	0.990881	-1.52381	5.92024	0.363042	8.7e-05	0.510211	18.4516	0	1	2	4	4	102629879	2.07758	0	0.986479	0.985045	0.0149679	0.0299358	Bulk	FALSE
chr11:4647491-4647740	rs75575948	chr11	4647575	T	A	0.1	0.123457	0.999844	-1.52377	5.4237	0.341178	9.3e-05	0.454597	21.4408	2	3	3	4	5	4647575	2.46323	0	0.985679	0.986934	0.0198652	0.0299388	Bulk	FALSE
chr11:62293926-62294330	rs486903	chr11	62293948	G	A	0.9	0.123457	0.798207	-1.52347	4.71165	0.639642	0.036679	0.551167	30.9864	0	1	1	5	5	62293948	1.88423	0	0.56379	0.56379	0.029959	0.029959	Bulk	FALSE
chr19:58858375-58859447	rs1265957	chr19	58858676	A	G	0.9	0.123457	0.863786	-1.52347	4.71163	0.626354	0.002088	0.600283	45.0895	0	1	1	5	5	58858676	1.70673	0	0.838287	0.838287	0.0299593	0.0299593	Bulk	FALSE
chr2:143684080-143684398	rs351708	chr2	143684191	A	G	0.5	0.4	0.99292	-1.52345	4.71155	0.393639	0.008884	0.373349	23.7516	1	2	1	3	0	143684191	1.47128	0	0.989517	0.984915	0.0299606	0.0299606	Bulk	FALSE
chr2:106438302-106439189	rs1465640	chr2	106439103	C	T	0.3	0.022676	0.999938	-1.52321	6.17904	0.393763	0.00462	0.39112	20.1094	1	4	9	5	4	106439103	2.17017	0	0.993143	0.994969	0.0129272	0.0299774	Bulk	FALSE
chr14:53683889-53684771	rs4898786	chr14	53684314	G	A	0.25	1.11111	0.99729	-1.52298	5.11129	0.46062	0.001363	0.504486	71.389	2	5	10	4	5	53684451	0.646243	0	0.988448	0.988864	0.0237706	0.0299929	Bulk	FALSE
chr18:11916868-11917607	rs8088271	chr18	11917346	A	C	0.1	0.123457	0.999844	-1.52269	5.70172	0.393652	0.004285	0.473779	30.5035	8	8	14	5	5	11917346	2.00635	0	0.89176	0.985267	0.0169483	0.030013	Bulk	FALSE
chr4:47564290-47564696	rs6837171	chr4	47564368	C	T	0.7	1.83674	0.999943	-1.52262	6.7568	0.387115	0.010994	0.584299	21.8602	0	2	6	4	4	47564368	2.42147	0	0.993057	0.990432	0.00933912	0.0300179	Bulk	FALSE
chr2:113384140-113385300	rs4849084	chr2	113384747	A	C	0.5	0.4	0.998762	-1.52237	6.60265	0.433551	0.004557	0.430515	45.7314	5	2	16	5	5	113384747	1.71969	0	0.995097	0.994514	0.0101827	0.030035	Bulk	FALSE
chr5:9546079-9546722	rs113140904	chr5	9546135	C	T	0.1	0.123457	0.998745	-1.52218	6.82739	0.368872	0.004068	0.509497	26.5086	6	5	10	5	4	9546135	2.45945	0	0.987787	0.984519	0.00897705	0.030048	Bulk	FALSE
chr11:29548864-29549532	rs1148901	chr11	29540567	G	A	0.2	0.625	0.999919	-1.5219	4.70543	0.348481	0.006187	0.545684	19.9261	0	1	1	5	5	29540567	1.76458	0	0.930282	0.986579	0.0300674	0.0300674	Bulk	FALSE
chr17:48070799-48071330	rs10459948	chr17	48072496	G	T	0.15	0.311419	0.999894	-1.52177	7.87484	0.395122	4.1e-05	0.497437	36.9467	3	2	6	5	4	48072496	2.8052	0	0.981933	0.984914	0.00501272	0.0300763	Bulk	FALSE
chr6:52461202-52461830	rs79141480	chr6	52461503	A	C	0.15	0.311419	0.999894	-1.52177	6.63036	0.330097	0.000122	0.308862	23.284	2	1	3	6	4	52461503	2.8765	0	0.985833	0.985833	0.0100255	0.0300765	Bulk	FALSE
chr3:194353472-194354751	rs6437394	chr3	194354514	A	G	0.4	0.625	0.99995	-1.5217	7.14425	0.433805	0.001237	0.494701	56.1916	3	4	8	4	2	194354514	2.11884	0	0.993212	0.994459	0.00752045	0.0300818	Bulk	FALSE
chr6:106280119-106280698	rs10456850	chr6	106280318	T	C	0.45	0.00102	0.981467	-1.52142	4.73556	0.571852	0.006672	0.55637	40.5715	0	3	3	4	4	106280318	1.18838	0	0.97896	0.978621	0.0295452	0.0301012	Bulk	FALSE
chr2:1027703-1028129	rs12105192	chr2	1020293	T	C	0.4	0.625	0.999744	-1.52097	6.84964	0.633844	8e-05	0.542674	17.1819	0	4	4	4	4	1020293	2.56995	0	0.988906	0.98943	0.00886591	0.0301323	Bulk	FALSE
chr2:234898899-234900174	rs12692252	chr2	234897344	G	T	0.85	0.311419	0.999894	-1.52095	6.02807	0.708468	0.007388	0.372895	7.42931	0	3	4	9	9	234897344	2.87096	0	0.989603	0.980005	0.0140801	0.0301338	Bulk	FALSE
chr12:94665112-94665503	rs7957161	chr12	94665496	T	C	0.1	0.123457	0.999844	-1.5207	5.71917	0.327239	0.01015	0.467581	19.0726	4	4	7	5	5	94665496	2.51204	0	0.982789	0.98159	0.0167806	0.0301508	Bulk	FALSE
chr12:24817193-24817737	rs4963583	chr12	24817552	T	A	0.6	0.625	0.995005	-1.52057	5.00614	0.567866	3.9e-05	0.494135	33.9559	2	3	3	4	4	24817552	1.19517	0	0.988492	0.989284	0.0252576	0.0301596	Bulk	FALSE
chr2:202313457-202313676	rs2540449	chr2	202315759	T	C	0.35	1.16049	0.999941	-1.51883	4.69327	0.598375	0.01	0.5	25.9695	0	0	1	5	5	202315759	1.22493	0	NA	0.994415	0.030281	0.030281	Bulk	FALSE
chr5:55860610-55862075	rs3936510	chr5	55860866	G	T	0.2	0.625	0.996822	-1.5186	5.19262	0.614398	0.002218	0.570769	29.7965	1	8	8	5	5	55860866	1.74608	0	0.986956	0.985954	0.022683	0.0302969	Bulk	FALSE
chr8:38844153-38844824	rs10105311	chr8	38854041	C	T	0.4	0.277778	0.996837	-1.51828	5.8978	0.340292	0.01	0.5	12.5105	1	0	2	4	5	38854041	2.15553	0	NA	0.991349	0.0151598	0.0303196	Bulk	FALSE
chr3:157299777-157300050	rs6783845	chr3	157299917	C	T	0.35	0.097814	0.992967	-1.5182	4.69079	0.333203	0.000261	0.247019	14.9455	0	1	1	4	4	157299917	2.16046	0	0.788656	0.788656	0.0303247	0.0303247	Bulk	TRUE
chr19:6800980-6802843	rs332426	chr19	6801966	G	A	0.15	0.311419	0.999894	-1.51819	6.61568	0.56559	0.00373	0.464842	50.645	4	11	6	4	3	6801953	1.7632	0	0.992388	0.990538	0.0101085	0.0303254	Bulk	FALSE
chr15:86113461-86114144	15:86123833:T:C	chr15	86123833	T	C	0.5	0.4	0.994979	-1.51811	5.5807	0.410566	4.3e-05	0.33806	28.4048	3	2	5	4	4	86123924	1.63368	0	0.991914	0.988035	0.0181595	0.0303311	Bulk	FALSE
chr15:52471431-52473006	rs4776010	chr15	52472683	G	T	0.2	0.625	0.999919	-1.51801	6.169	0.457497	0.005368	0.508469	84.1418	6	10	7	4	4	52472683	1.20585	0	0.992085	0.991047	0.0130008	0.030338	Bulk	FALSE
chr3:4818610-4819060	rs4684443	chr3	4818792	T	C	0.85	0.311419	0.999506	-1.51789	4.68956	0.658593	0.00022	0.551501	22.0925	0	1	1	5	5	4818792	1.97494	0	0.990178	0.990178	0.0303465	0.0303465	Bulk	FALSE
chr9:71788668-71789628	rs7860124	chr9	71788949	C	A	0.65	0.097814	0.993839	-1.51784	5.57952	0.443137	0.004845	0.447512	40.8	0	4	5	4	4	71788949	1.1471	0	0.994943	0.990498	0.0181717	0.03035	Bulk	FALSE
chr15:40397017-40397781	rs62018159	chr15	40397421	G	A	0.15	0.311419	0.999894	-1.51784	6.61421	0.567665	0.003984	0.520787	59.5016	2	3	3	5	4	40397421	1.70209	0	0.866463	0.98937	0.0101168	0.0303504	Bulk	FALSE
chr14:52272354-52272560	rs4445814	chr14	52272452	G	C	0.5	3.6	0.999151	-1.51753	4.78919	0.645864	0.027947	0.67384	7.40715	0	2	2	4	4	52272452	1.74809	0	0.992669	0.988984	0.0286389	0.0303716	Bulk	FALSE
chr16:81031716-81032310	rs2602435	chr16	81031999	G	A	0.65	0.097814	0.978861	-1.51676	4.7049	0.410708	0.004467	0.437742	35.7404	0	2	4	4	4	81031999	1.34913	0	0.97408	0.974101	0.0300768	0.0304258	Bulk	FALSE
chr13:43597287-43598181	rs17553284	chr13	43597706	C	T	0.1	0.123457	0.999844	-1.51634	4.68353	0.41591	0.00429	0.458844	96.2596	0	7	7	5	5	43597706	1.34105	0	0.982992	0.987618	0.0304531	0.0304552	Bulk	FALSE
chr6:169586791-169587285	rs9689079	chr6	169587148	A	G	0.7	2.74376	0.991731	-1.51623	6.16489	0.627234	7.2e-05	0.488942	20.0337	3	4	7	4	4	169587148	2.23135	0	0.991804	0.992478	0.0130311	0.030463	Bulk	FALSE
chr5:543731-544842	rs772657	chr5	544441	T	A	0.5	3.6	0.983634	-1.51588	4.6816	0.443561	0.002371	0.464909	54.7597	3	5	1	4	0	544441	0.866239	0	0.984587	0.951868	0.0304874	0.0304874	Bulk	FALSE
chr4:89151617-89153077	rs36111742	chr4	89152718	A	G	0.25	5.37778	0.999923	-1.51565	8.37081	0.660727	0.00416	0.553646	9.67287	6	7	8	5	4	89152718	3.23325	0	0.993825	0.996668	0.00381295	0.0305036	Bulk	FALSE
chr17:54912610-54912849	rs6503770	chr17	54911403	C	G	0.8	1.40625	0.955244	-1.51543	5.38195	0.631379	0.01	0.5	20.0385	0	0	3	6	6	54911929	1.87404	0	NA	0.936735	0.0203462	0.0305192	Bulk	FALSE
chr11:95985760-95985976	rs10831502	chr11	95985835	G	A	0.25	0.4	0.998869	-1.51511	7.52666	0.695444	0.000121	0.521411	5.84816	2	2	10	5	3	95985835	3.02055	0	0.992972	0.994759	0.00607924	0.0305418	Bulk	FALSE
chr11:117988547-117988848	rs7123209	chr11	117988654	G	C	0.3	0.022676	0.99548	-1.51441	7.11416	0.647576	0.010011	0.611524	15.482	1	3	4	5	3	117988654	2.76566	0	0.995394	0.990828	0.00764772	0.0305909	Bulk	FALSE
chr20:6936727-6937571	rs6077109	chr20	6936845	C	T	0.5	0.4	0.982383	-1.51375	6.59746	0.413122	0.004521	0.421304	34.1487	1	3	3	4	5	6936845	2.10934	0	0.959713	0.982049	0.0102124	0.0306373	Bulk	FALSE
chr18:57608570-57609075	rs12953511	chr18	57608859	G	A	0.2	1.40625	0.99867	-1.51366	5.8731	0.608746	9.8e-05	0.475209	21.8224	6	2	7	4	5	57608859	1.88318	0	0.992826	0.995119	0.0153739	0.0306436	Bulk	FALSE
chr20:19241176-19241733	rs4814836	chr20	19241476	A	G	0.1	0.123457	0.996536	-1.51363	7.11095	0.364861	0.0027	0.436433	31.7031	2	2	4	5	3	19241476	2.72969	0	0.985664	0.985764	0.00766144	0.0306457	Bulk	FALSE
chr1:205743330-205745022	rs708725	chr1	205744138	G	T	0.5	0.4	0.995978	-1.51351	5.87852	0.544936	0.007334	0.472656	49.4427	3	5	6	5	5	205743425	1.14009	0	0.995129	0.994666	0.0153267	0.030654	Bulk	FALSE
chr9:136007691-136007917	rs615940	chr9	136007916	T	C	0.4	4.44444	0.997264	-1.51349	6.04355	0.651937	0.00037	0.582534	24.1818	5	1	15	4	4	136007916	2.36485	0	0.981509	0.981509	0.0139572	0.0306556	Bulk	FALSE
chr7:75759993-75760213	rs60303271	chr7	75760008	A	G	0.3	0.022676	0.998758	-1.5134	5.18285	0.626288	0.000341	0.550904	26.6345	0	1	4	4	4	75760008	1.76722	0	0.995067	0.995067	0.0228108	0.0306623	Bulk	FALSE
chr3:172006427-172006798	rs7628246	chr3	172006607	A	G	0.2	1.40625	0.88854	-1.51337	5.87791	0.615721	0.004941	0.600484	20.21	0	2	2	5	5	172006607	1.90495	0	0.885763	0.877807	0.015332	0.0306641	Bulk	FALSE
chr17:9449623-9450045	rs9911154	chr17	9449743	T	C	0.3	1.83674	0.999943	-1.51317	4.67088	0.319879	0.000292	0.371761	4.67664	0	1	1	4	4	9449743	2.06657	0	0.989507	0.989507	0.0306782	0.0306782	Bulk	FALSE
chr6:44669003-44669387	rs227804	chr6	44665116	C	T	0.15	3.69473	0.999498	-1.51261	4.66868	0.373922	0.01	0.5	20.3416	0	0	2	5	5	44665388	1.62384	0	NA	0.991563	0.0307175	0.0307175	Bulk	FALSE
chr12:64646467-64647391	rs2942741	chr12	64646877	C	A	0.6	0.625	0.989037	-1.51233	5.87371	0.632671	0.033205	0.603794	23.5563	0	2	2	4	4	64646877	2.23382	0	0.988178	0.981303	0.0153686	0.0307373	Bulk	FALSE
chr10:1297209-1297534	rs55760389	chr10	1297273	C	G	0.35	0.097814	0.990397	-1.51227	4.66731	0.66144	0.000378	0.600545	6.11087	0	1	1	4	4	1297273	1.84395	0	0.985066	0.985066	0.0307421	0.0307421	Bulk	FALSE
chr11:8854406-8854844	rs61876202	chr11	8854673	C	A	0.15	0.311419	0.998726	-1.51206	5.87259	0.312326	0.000139	0.365103	16.0822	1	1	2	4	4	8854673	2.61626	0	0.988746	0.988746	0.0153784	0.0307568	Bulk	FALSE
chr2:7749724-7750042	rs13021705	chr2	7749808	T	A	0.45	1.55188	0.990927	-1.51141	4.66394	0.391889	0.000157	0.483731	17.4137	0	1	1	3	3	7749808	1.46503	0	0.991694	0.991694	0.0308025	0.0308025	Bulk	FALSE
chr6:101448949-101449208	rs2244658	chr6	101449041	G	T	0.65	1.16049	0.999941	-1.51101	5.86833	0.349394	0.000174	0.375865	12.6577	0	2	2	4	4	101449041	2.23049	0	0.993798	0.995452	0.0154157	0.0308314	Bulk	FALSE
chr4:154001022-154001573	rs6841270	chr4	154001410	C	T	0.3	2.74376	0.996616	-1.5109	6.07715	0.345677	2.8e-05	0.54954	10.8164	1	3	6	10	11	154001410	2.05355	0	0.962343	0.903224	0.0136941	0.0308391	Bulk	FALSE
chr4:13765459-13765740	rs4698478	chr4	13765582	C	T	0.8	0.625	0.999919	-1.51089	4.66185	0.344014	0.000326	0.369998	13.2457	1	2	1	4	0	13765582	1.81691	0	0.995795	0.986478	0.0308399	0.0308399	Bulk	FALSE
chr6:41701517-41703585	rs6910366	chr6	41695202	C	G	0.15	0.311419	0.999506	-1.51031	8.10616	0.432983	0.003552	0.474414	77.8892	2	7	7	5	4	41695202	2.45845	0	0.989599	0.987646	0.00441151	0.0308806	Bulk	FALSE
chr1:108593718-108594528	rs1104781	chr1	108596119	A	G	0.25	0.4	0.995416	-1.51027	8.56253	0.364942	0.0026	0.534247	24.0126	8	3	9	5	5	108596119	3.17124	0	0.995676	0.983487	0.00343152	0.0308836	Bulk	FALSE
chr6:113753845-113754437	rs2294231	chr6	113754404	T	C	0.3	0.022676	0.985221	-1.51018	4.65905	0.611248	0.000319	0.441564	31.6121	0	1	1	5	5	113754404	1.35997	0	0.982245	0.982245	0.0308904	0.0308904	Bulk	FALSE
chr10:120890103-120890515	rs7920891	chr10	120895131	C	A	0.7	0.022676	0.999938	-1.51016	4.68878	0.596958	0.01	0.5	34.326	3	0	4	4	4	120895131	1.29009	0	NA	0.992563	0.0303603	0.0308915	Bulk	FALSE
chr11:2321516-2321799	rs2651823	chr11	2321650	A	G	0.45	0.00102	0.987629	-1.51002	10.0241	0.639785	5.3e-05	0.529811	30.5956	1	1	20	4	5	2321650	3.69415	0	0.984579	0.984579	0.00154507	0.0309015	Bulk	FALSE
chr18:23307239-23307997	rs16941779	chr18	23307937	A	G	0.35	0.097814	0.999727	-1.50999	7.09595	0.621341	0.006278	0.523019	21.2063	3	4	4	4	4	23307937	2.53267	0	0.983076	0.994497	0.00772583	0.0309033	Bulk	FALSE
chr1:158894030-158894910	rs856105	chr1	158894679	G	A	0.25	0.4	0.993844	-1.50971	6.12703	0.392572	0.005778	0.504093	30.1056	2	4	8	6	6	158894679	1.99727	0	0.976338	0.991342	0.013313	0.0309233	Bulk	FALSE
chr8:144717592-144718902	rs4873812	chr8	144718213	G	T	0.15	0.311419	0.903228	-1.5096	6.25708	0.547082	0.00168	0.497673	77.1642	2	5	5	4	3	144718213	1.27248	0	0.934755	0.84059	0.0123698	0.0309317	Bulk	FALSE
chr19:19709471-19710257	rs34316527	chr19	19709801	A	G	0.1	0.123457	0.998186	-1.50959	6.58041	0.367774	0.006633	0.456062	31.4181	1	4	3	6	4	19709801	2.47321	0	0.977422	0.986372	0.0103107	0.0309322	Bulk	FALSE
chr17:76150922-76151711	rs8073715	chr17	76151386	A	G	0.25	1.11111	0.999933	-1.5095	6.50894	0.56159	0.004329	0.517543	42.454	2	4	4	4	3	76151386	1.58945	0	0.88214	0.99204	0.0107333	0.0309382	Bulk	FALSE
chr10:121423164-121423852	rs196316	chr10	121423759	A	C	0.7	2.74376	0.994738	-1.50933	5.87984	0.588281	0.009889	0.427333	31.3594	3	3	4	5	5	121423759	1.67993	0	0.995492	0.995101	0.0153152	0.0309507	Bulk	FALSE
chr7:36751690-36751999	rs4723560	chr7	36751853	T	C	0.35	0.097814	0.999071	-1.50927	8.40949	0.29832	0.016093	0.350622	7.09947	4	2	9	4	4	36751853	3.66385	0	0.990205	0.993157	0.00373267	0.0309551	Bulk	FALSE
chr7:32519260-32519503	rs4141789	chr7	32519408	A	G	0.65	0.097814	0.991912	-1.50913	4.6549	0.624284	0.015627	0.625202	18.9189	0	1	1	4	4	32519408	1.65174	0	0.987064	0.987064	0.030965	0.030965	Bulk	FALSE
chr2:15440734-15441632	rs10181295	chr2	15441492	G	A	0.55	0.00102	0.998746	-1.50912	4.65487	0.633108	0.000314	0.591085	12.6945	0	1	1	4	4	15441492	1.50648	0	0.983389	0.983389	0.0309655	0.0309655	Bulk	FALSE
chr3:194405966-194407191	rs812583	chr3	194406505	C	G	0.5	0.4	0.987948	-1.50887	8.56671	0.451175	0.003505	0.48172	58.4692	10	11	18	4	4	194406505	2.33521	0	0.988538	0.981861	0.00342365	0.0309832	Bulk	FALSE
chr12:95382347-95382692	rs10777667	chr12	95382487	T	C	0.85	0.311419	0.996787	-1.50876	6.42448	0.644694	0.001657	0.519774	21.4373	10	6	12	4	4	95382487	2.51353	0	0.995643	0.990041	0.0112558	0.0309915	Bulk	FALSE
chr9:37290860-37291499	rs62533801	chr9	37291034	T	C	0.2	1.40625	0.992142	-1.5084	4.65203	0.36039	0.005972	0.515484	12.7266	0	1	1	4	4	37291034	1.72775	0	0.990667	0.990667	0.0310169	0.0310169	Bulk	FALSE
chr4:146726810-146727057	rs62345786	chr4	146726961	C	T	0.3	0.022676	0.990773	-1.50828	6.90513	0.32574	0.000184	0.372807	12.0415	6	1	7	4	3	146726961	2.89664	0	0.985576	0.985576	0.00859487	0.0310254	Bulk	FALSE
chr13:30535644-30536298	rs12584184	chr13	30536148	G	A	0.3	0.022676	0.999938	-1.50814	6.57467	0.358889	0.003077	0.469264	17.2174	6	3	6	4	4	30536148	2.43311	0	0.996308	0.995261	0.010344	0.0310353	Bulk	FALSE
chr19:48268989-48269591	rs56334410	chr19	48269353	T	C	0.75	1.11111	0.982244	-1.50811	5.10467	0.411157	0.002727	0.514625	30.2127	4	4	5	5	5	48269353	1.48901	0	0.968244	0.969467	0.0238615	0.0310378	Bulk	FALSE
chr3:124283813-124284111	rs986911	chr3	124283993	A	C	0.45	0.00102	0.999949	-1.5081	5.35829	0.596582	0.008415	0.484782	24.884	3	5	6	5	5	124283993	1.57617	0	0.99525	0.995922	0.020624	0.0310382	Bulk	FALSE
chr9:129510080-129510664	rs10760454	chr9	129510361	C	A	0.3	0.022676	0.996384	-1.50739	4.66294	0.390483	7.7e-05	0.481374	26.1695	3	3	4	4	4	129510361	1.5261	0	0.993013	0.993071	0.0308203	0.0310893	Bulk	FALSE
chr8:117049300-117049639	rs4876630	chr8	117049391	T	C	0.7	0.022676	0.967629	-1.50684	4.65647	0.374827	0.005525	0.474187	17.9066	1	4	4	4	4	117049391	1.63126	0	0.972678	0.966512	0.0309368	0.0311287	Bulk	FALSE
chr10:122610472-122611536	rs11199598	chr10	122610657	T	C	0.3	2.74376	0.996877	-1.50646	5.87397	0.5463	0.00503	0.613244	57.9691	2	4	4	4	4	122610657	1.11261	0	0.993381	0.995007	0.0153663	0.0311558	Bulk	FALSE
chr13:32505048-32505535	rs384975	chr13	32505533	C	T	0.35	0.097814	0.999945	-1.50642	6.27117	0.606666	0.004782	0.478168	22.9377	7	4	10	4	4	32505533	2.11439	0	0.991616	0.994874	0.0122718	0.0311589	Bulk	FALSE
chr5:39231758-39232599	rs10512702	chr5	39231954	C	T	0.35	0.097814	0.929429	-1.50639	6.56728	0.38574	5.1e-05	0.426314	32.2231	1	2	3	5	3	39231954	2.26568	0	0.831361	0.756256	0.0103871	0.0311612	Bulk	FALSE
chr17:27359991-27360305	rs8081869	chr17	27360140	G	C	0.65	1.16049	0.992752	-1.50613	7.48083	0.357182	0.009766	0.593466	11.3486	3	3	5	4	5	27360140	2.84436	0	0.993574	0.992856	0.00623593	0.0311797	Bulk	FALSE
chr9:90171823-90172158	rs10868632	chr9	90172013	G	A	0.35	2.89941	0.989274	-1.50601	6.2108	0.571559	0.008936	0.501493	42.8255	4	3	12	5	6	90172013	1.67386	0	0.988351	0.970119	0.0126973	0.0311878	Bulk	FALSE
chr10:45915894-45917275	rs7077173	chr10	45917199	A	G	0.15	0.311419	0.999894	-1.50595	7.22379	0.566883	0.003287	0.484536	40.6598	12	9	13	5	5	45917199	2.05245	0	0.983477	0.990525	0.00719436	0.0311928	Bulk	FALSE
chr9:139573802-139574380	rs9411262	chr9	139574377	C	T	0.7	0.022676	0.999228	-1.50547	5.84588	0.614947	0.003312	0.411914	14.5973	2	2	2	6	11	139574377	1.94993	0	0.995552	0.990667	0.0156136	0.0312272	Bulk	FALSE
chr22:47157959-47159373	rs801640	chr22	47159028	T	C	0.45	1.71513	0.902755	-1.50528	6.90425	0.540791	0.003877	0.490557	92.3184	4	6	8	4	4	47159028	1.4274	0	0.782515	0.493502	0.0085991	0.0312409	Bulk	FALSE
chr20:2095269-2095534	rs2226103	chr20	2095431	A	G	0.5	0.4	0.99738	-1.50523	5.47684	0.640537	0.032452	0.601844	23.4532	1	2	8	4	4	2095431	2.21141	0	0.99047	0.992032	0.0192701	0.0312444	Bulk	FALSE
chr2:231025987-231026335	rs6755898	chr2	231026118	C	T	0.15	3.69473	0.998716	-1.50513	5.45586	0.354215	5.4e-05	0.394112	22.3068	7	4	11	4	4	231026118	2.2986	0	0.994322	0.994072	0.0195028	0.0312511	Bulk	FALSE
chr20:23609756-23610078	rs734801	chr20	23612791	A	G	0.2	1.40625	0.999913	-1.5049	6.8023	0.349256	9.6e-05	0.35722	21.5227	5	1	9	5	5	23612791	2.59845	0	0.977962	0.99285	0.00910407	0.0312679	Bulk	FALSE
chr7:139414173-139414436	rs11769961	chr7	139414276	A	C	0.15	0.311419	0.999894	-1.50474	5.84293	0.639338	0.020883	0.557521	29.5281	0	1	2	4	4	139414276	2.01947	0	0.990537	0.990537	0.0156398	0.0312796	Bulk	FALSE
chr19:50426599-50426991	rs1152239	chr19	50420671	C	A	0.6	0.625	0.99995	-1.50464	7.01947	0.374848	0.003704	0.410736	27.7348	2	2	16	4	3	50433503	2.51501	0	0.991243	0.992002	0.00806279	0.0312865	Bulk	FALSE
chr2:181996027-181996681	rs35323141	chr2	181996558	C	G	0.25	0.4	0.994096	-1.50444	7.47384	0.385104	7.1e-05	0.450682	23.8945	4	3	5	4	4	181996558	2.67677	0	0.992459	0.991394	0.00626018	0.0313009	Bulk	FALSE
chr10:27093947-27094354	rs10764643	chr10	27094095	G	C	0.45	1.71513	0.991969	-1.50433	5.84126	0.646324	0.000115	0.450342	16.4135	0	2	2	4	4	27094095	2.13276	0	0.98882	0.981375	0.0156546	0.0313092	Bulk	FALSE
chr1:165811736-165812456	rs6678380	chr1	165812085	C	T	0.5	0.4	0.986208	-1.50404	5.78349	0.428601	0.006934	0.469234	42.7949	1	2	3	3	4	165812085	1.49663	0	0.990144	0.979089	0.0161774	0.0313302	Bulk	FALSE
chr16:31478572-31479003	rs13337037	chr16	31478711	G	A	0.4	0.625	0.99995	-1.50379	6.50312	0.640961	0.000177	0.730151	19.6675	3	1	5	4	5	31478711	2.50605	0	0.994447	0.994447	0.0107685	0.0313482	Bulk	FALSE
chr14:64876252-64876604	rs34110441	chr14	64876545	G	T	0.45	0.00102	0.877223	-1.50349	4.63261	0.35734	0.040934	0.547476	15.3289	0	1	1	5	5	64876545	1.82153	0	0.801773	0.801773	0.0313697	0.0313697	Bulk	FALSE
chr17:43669705-43670067	rs566002249	chr17	43669931	T	C	0.15	3.69473	0.9823	-1.50341	5.41581	0.353873	0.010768	0.257428	12.388	1	1	3	4	5	43669931	1.99081	0	0.98342	0.98342	0.0199552	0.0313752	Bulk	FALSE
chr13:100218654-100219216	rs3935661	chr13	100218857	A	G	0.1	0.123457	0.993221	-1.5034	7.46952	0.65546	0.000106	0.441318	16.0813	3	3	5	3	3	100218857	2.83535	0	0.974259	0.981238	0.00627523	0.0313761	Bulk	FALSE
chr10:12676913-12677514	rs17152034	chr10	12677304	C	T	0.3	1.83674	0.992474	-1.50325	5.83687	0.643516	9.7e-05	0.62545	20.2755	1	2	2	4	3	12677304	2.17578	0	0.985328	0.979809	0.0156937	0.0313874	Bulk	FALSE
chr19:8482961-8483392	rs12150986	chr19	8483308	C	T	0.75	1.11111	0.999933	-1.50314	8.07623	0.373868	0.005055	0.557555	29.3266	2	2	7	4	5	8483308	2.7764	0	0.980738	0.991932	0.00448496	0.0313947	Bulk	FALSE
chr18:11857128-11857923	rs73409587	chr18	11857634	A	G	0.1	0.123457	0.99874	-1.50272	5.84955	0.338764	2e-05	0.447461	24.5768	2	1	4	6	5	11857634	2.27722	0	0.986995	0.986995	0.015581	0.0314253	Bulk	FALSE
chr9:112858057-112858500	rs10980197	chr9	112858441	C	T	0.1	0.123457	0.998186	-1.50253	5.68528	0.329203	0.005693	0.381175	20.4374	3	3	5	7	11	112858441	2.46921	0	0.96579	0.984031	0.0171078	0.0314394	Bulk	FALSE
chr10:14226740-14228113	rs4750480	chr10	14227416	G	C	0.45	1.71513	0.960256	-1.50219	6.36014	0.466809	0.003681	0.47525	52.3442	1	10	10	3	6	14227416	1.03606	0	0.973779	0.925565	0.0116712	0.0314639	Bulk	FALSE
chr4:147289360-147289610	rs6846294	chr4	147289519	T	G	0.2	0.625	0.999919	-1.50205	4.62692	0.67236	0.000675	0.52749	14.16	0	1	1	5	5	147289519	1.84384	0	0.983268	0.983268	0.031474	0.031474	Bulk	FALSE
chr1:247681112-247681914	rs10925069	chr1	247681313	C	T	0.75	0.4	0.999928	-1.50199	7.06293	0.646285	0.005886	0.429694	15.8115	2	3	4	5	3	247681313	2.73079	0	0.996071	0.995525	0.00786952	0.0314781	Bulk	FALSE
chr13:21140582-21141798	rs116537125	chr13	21141498	C	T	0.1	0.123457	0.996528	-1.50162	6.89799	0.555691	0.004349	0.459834	71.4315	2	4	4	4	3	21141498	1.6386	0	0.986478	0.985127	0.00862929	0.0315054	Bulk	FALSE
chr1:32354548-32355370	rs593133	chr1	32355180	T	C	0.1	0.123457	0.993221	-1.50138	4.66257	0.391033	0.0046	0.468472	46.9148	2	1	3	5	6	32355180	1.47707	0	0.982016	0.982016	0.030827	0.0315228	Bulk	FALSE
chr4:48730795-48731901	rs9790336	chr4	48725187	T	G	0.5	3.6	0.995982	-1.50136	5.68322	0.415582	0.003899	0.458021	28.6564	0	3	4	4	4	48725187	1.57955	0	0.988669	0.972221	0.0171279	0.0315236	Bulk	FALSE
chr7:2733486-2733955	rs2041343	chr7	2729743	T	C	0.5	0.4	0.999948	-1.50041	8.71313	0.62806	0.004961	0.545681	20.1546	2	4	10	5	4	2729743	3.13667	0	0.976814	0.99436	0.00315927	0.0315927	Bulk	FALSE
chr19:3821811-3822377	rs28510805	chr19	3822008	C	G	0.45	1.55188	0.936657	-1.5003	6.23083	0.427093	0.006477	0.455801	44.3093	3	2	5	4	4	3822008	1.57196	0	0.967058	0.951712	0.0125545	0.0316009	Bulk	FALSE
chr22:19131497-19132526	rs1936951	chr22	19132385	G	A	0.2	0.625	0.999919	-1.50027	5.32112	0.446923	0.002096	0.525127	81.6388	4	5	3	5	0	19132385	1.01951	0	0.988761	0.991711	0.0210685	0.0316031	Bulk	FALSE
chr7:2148984-2149328	rs4721410	chr7	2150343	A	G	0.7	0.022676	0.999232	-1.50025	6.72984	0.636163	0.005496	0.577947	27.1647	7	1	10	4	3	2152344	2.27331	0	0.978014	0.992759	0.00948131	0.0316044	Bulk	FALSE
chr1:165508527-165508895	rs116836535	chr1	165506819	C	A	0.15	0.311419	0.999894	-1.50013	4.61935	0.629507	0.002916	0.458841	22.0914	0	4	1	5	5	165506819	1.47315	0	0.99613	0.983938	0.0316133	0.0316133	Bulk	FALSE
chr17:79127113-79127629	rs2174648	chr17	79127485	A	C	0.3	1.83674	0.999943	-1.49988	9.04374	0.625634	3e-05	0.455049	12.3061	9	4	12	5	4	79127485	3.3191	0	0.990136	0.99171	0.00263596	0.0316315	Bulk	FALSE
chr8:19574172-19575455	rs7002401	chr8	19575066	T	C	0.6	4.44444	0.949357	-1.4996	8.88358	0.645327	0.004466	0.472045	22.2466	9	9	11	7	6	19575066	3.4995	0	0.945036	0.800064	0.00287747	0.0316522	Bulk	FALSE
chr1:219018945-219020074	rs593805	chr1	219019737	G	C	0.65	0.097814	0.987621	-1.49947	5.82159	0.631949	0.005623	0.584491	20.768	1	2	2	5	3	219019737	2.12571	0	0.992299	0.983339	0.0158306	0.0316612	Bulk	FALSE
chr17:15790150-15790516	rs62072173	chr17	15787052	A	G	0.3	2.74376	0.994492	-1.49924	6.53799	0.234059	0.01	0.5	1.60396	0	0	3	4	4	15787052	3.02411	0	NA	0.990902	0.0105594	0.0316783	Bulk	FALSE
chr2:157311896-157312245	rs298253	chr2	157321340	C	G	0.45	0.00102	0.993954	-1.49921	4.61571	0.615176	0.01	0.5	21.5702	0	0	1	5	5	157321340	1.41552	0	NA	0.986893	0.0316804	0.0316804	Bulk	FALSE
chr13:53226124-53227419	rs6561673	chr13	53226444	A	G	0.9	0.123457	0.962982	-1.49904	5.31614	0.430157	0.004608	0.470072	73.8759	0	3	3	5	5	53226444	1.2617	0	0.990186	0.955603	0.0211287	0.0316931	Bulk	FALSE
chr15:59169314-59169686	rs7179399	chr15	59165527	T	C	0.6	0.277778	0.994981	-1.49891	4.61451	0.624049	0.000205	0.478912	18.8774	0	1	1	5	5	59165527	1.52189	0	0.922487	0.986699	0.0317025	0.0317025	Bulk	FALSE
chr6:163681187-163681955	rs11753486	chr6	163681383	A	G	0.35	1.16049	0.988461	-1.4989	4.6145	0.384867	0.000158	0.494726	19.4202	0	1	1	4	4	163681383	1.48228	0	0.987278	0.987278	0.0317026	0.0317026	Bulk	FALSE
chr9:136001089-136002043	rs571780	chr9	136001763	A	G	0.65	0.097814	0.995581	-1.49887	6.00479	0.576611	0.003011	0.56146	37.9388	3	4	15	4	4	136001763	1.74927	0	0.994275	0.992213	0.0142671	0.0317053	Bulk	FALSE
chr22:30819341-30820612	rs2267155	chr22	30810387	T	C	0.3	0.022676	0.999938	-1.49806	8.05502	0.448566	0.005464	0.483699	59.4804	0	4	7	5	5	30810387	2.09291	0	0.996465	0.991527	0.00453777	0.0317644	Bulk	FALSE
chr14:59522212-59522488	rs17833596	chr14	59522340	A	T	0.1	0.123457	0.999295	-1.49789	6.53246	0.285269	5.6e-05	0.626751	12.0904	2	2	3	7	25	59522340	3.20331	0	0.990921	0.979668	0.0105923	0.0317769	Bulk	FALSE
chr1:192485712-192486497	rs7542295	chr1	192485919	A	G	0.75	0.4	0.954022	-1.49785	4.85148	0.58752	0.002601	0.411059	36.4603	1	2	3	5	7	192485919	1.15265	0	0.959632	0.959632	0.0276224	0.0317797	Bulk	FALSE
chr9:111695926-111697204	rs1759842	chr9	111697054	G	A	0.6	0.625	0.99995	-1.49774	7.19584	0.537423	0.005872	0.489628	65.6263	8	9	7	5	4	111697054	1.5115	0	0.992433	0.994459	0.00730726	0.0317881	Bulk	FALSE
chr20:3184036-3184276	rs2295553	chr20	3184134	C	T	0.55	0.00102	0.979312	-1.49769	7.77462	0.35023	0.000128	0.392316	24.3946	0	1	6	4	4	3184134	2.99867	0	0.975816	0.975816	0.00529852	0.0317911	Bulk	FALSE
chr8:109213608-109213958	rs603571	chr8	109213893	A	C	0.6	0.625	0.999332	-1.49762	5.81408	0.656704	0.00703	0.525559	18.3531	2	3	2	4	0	109213893	2.40302	0	0.990577	0.99067	0.0158984	0.0317968	Bulk	FALSE
chr10:94350518-94350770	rs12355158	chr10	94350681	G	A	0.25	1.11111	0.998876	-1.49648	7.04021	0.354312	0.00324	0.435567	36.9087	2	2	4	5	3	94350681	2.78066	0	0.991503	0.991642	0.00796998	0.0318799	Bulk	FALSE
chr10:4292752-4293064	rs10904210	chr10	4292908	T	G	0.8	1.40625	0.955748	-1.49635	4.60441	0.319645	0.00026	0.360449	5.62558	0	1	1	5	5	4292908	1.82876	0	0.961462	0.961462	0.0318899	0.0318899	Bulk	FALSE
chr16:2472142-2472479	rs4480804	chr16	2472314	G	C	0.65	0.097814	0.98158	-1.49607	4.64806	0.391076	0.000106	0.453862	21.33	0	1	3	4	4	2472314	1.43186	0	0.977132	0.977132	0.0310886	0.0319106	Bulk	FALSE
chr6:148941818-148942018	rs6934908	chr6	148941922	A	C	0.4	3.40278	0.973204	-1.49561	6.52314	0.346494	0.000168	0.469967	15.5865	1	2	3	4	4	148941922	2.57617	0	0.976045	0.976269	0.010648	0.031944	Bulk	FALSE
chr6:37321493-37322808	rs4714059	chr6	37321791	G	T	0.1	0.123457	0.86454	-1.49546	4.60091	0.558694	0.002956	0.505124	67.6122	0	5	1	5	5	37321791	0.773159	0	0.596856	0.826201	0.031955	0.031955	Bulk	FALSE
chr1:117040223-117040817	rs7554038	chr1	117041688	G	A	0.15	0.311419	0.999894	-1.49541	4.6007	0.36411	0.01	0.5	35.4542	0	0	1	6	6	117041688	1.64264	0	NA	0.986705	0.0319589	0.0319589	Bulk	FALSE
chr1:41849122-41849536	rs61774752	chr1	41847024	T	C	0.3	0.022676	0.97987	-1.49535	5.30136	0.420783	1.5e-05	0.46527	48.285	0	2	3	5	5	41847024	1.31229	0	0.993062	0.964022	0.0213088	0.0319631	Bulk	FALSE
chr21:30622923-30623341	rs10460703	chr21	30623109	C	T	0.5	0.4	0.999952	-1.49507	4.59936	0.621393	0.000221	0.600878	20.8437	0	1	1	3	3	30623109	1.61663	0	0.994159	0.994159	0.0319838	0.0319838	Bulk	FALSE
chr1:193210304-193210709	rs6667670	chr1	193210415	G	A	0.25	0.4	0.999928	-1.4949	4.5987	0.365964	0.012164	0.410896	15.4846	0	2	1	5	5	193210415	1.68694	0	0.99221	0.994232	0.0319962	0.0319962	Bulk	FALSE
chr15:60106512-60107087	rs7165175	chr15	60106991	C	A	0.6	0.625	0.941462	-1.49487	5.80296	0.685871	0.00851	0.256194	23.5882	3	3	2	12	5	60106991	2.46161	0	0.885965	0.698109	0.0159992	0.0319984	Bulk	FALSE
chr22:29461506-29461987	rs783	chr22	29461622	G	A	0.4	0.625	0.999744	-1.49477	5.12537	0.36896	0.028045	0.356717	32.5211	1	2	4	4	3	29461622	1.95044	0	0.958593	0.994236	0.0235785	0.0320058	Bulk	FALSE
chr14:88675642-88675936	rs1570193	chr14	88675660	C	T	0.45	0.00102	0.984435	-1.4944	4.59671	0.651339	0.000572	0.582761	11.4001	0	1	1	4	4	88675660	1.8343	0	0.980336	0.980336	0.0320334	0.0320334	Bulk	FALSE
chr4:152020118-152021448	rs4696226	chr4	152020229	T	C	0.9	0.123457	0.999844	-1.49395	4.59496	0.576906	0.003056	0.513074	63.3708	0	3	2	5	5	152020229	1.10056	0	0.992651	0.987618	0.0320661	0.0320662	Bulk	FALSE
chr17:10017519-10018919	rs9901916	chr17	10018500	T	C	0.75	1.11111	0.999933	-1.49381	8.27948	0.545849	0.003532	0.453169	68.2112	13	10	24	4	4	10018500	2.17252	0	0.996173	0.99204	0.00400956	0.0320767	Bulk	FALSE
chr11:34108138-34108745	rs10836154	chr11	34108305	C	T	0.15	0.311419	0.999894	-1.49362	5.7979	0.372249	4.7e-05	0.387051	30.4763	0	2	2	4	4	34108305	2.11836	0	0.990517	0.990516	0.0160453	0.0320906	Bulk	FALSE
chr7:127307932-127308761	rs6943219	chr7	127308386	A	G	0.15	0.311419	0.991789	-1.49349	5.79736	0.36491	2.5e-05	0.426235	35.5103	1	3	2	5	0	127308386	2.23363	0	0.930847	0.981075	0.0160502	0.0321005	Bulk	FALSE
chr21:43613227-43613780	rs1893590	chr21	43619595	A	C	0.45	0.00102	0.999949	-1.49332	7.92356	0.393065	0.001452	0.472266	36.7304	11	2	19	5	5	43619595	2.60559	0	0.992658	0.994078	0.00487951	0.032113	Bulk	FALSE
chr15:100036013-100036778	rs7170320	chr15	100036360	T	C	0.75	1.11111	0.999933	-1.49325	8.58488	0.615091	0.012121	0.461442	29.9697	11	6	14	4	6	100036360	3.31526	0	0.991643	0.991573	0.00338966	0.0321179	Bulk	FALSE
chr1:97147578-97148112	rs12071257	chr1	97147785	C	A	0.25	1.11111	0.999933	-1.4932	6.55966	0.339102	0.003911	0.359374	24.5726	2	5	8	5	4	97147785	2.79682	0	0.955542	0.990755	0.0104316	0.0321222	Bulk	FALSE
chr1:111740199-111740536	1:111740345:C:G	chr1	111740345	C	G	0.6	0.625	0.919457	-1.49253	8.68003	0.670707	0.022163	0.833594	18.5378	1	1	10	11	7	111740345	3.44424	0	0.780598	0.780598	0.00321716	0.0321716	Bulk	FALSE
chr3:136580208-136581767	rs71630059	chr3	136581611	G	A	0.45	0.00102	0.999949	-1.4925	4.58923	0.463279	0.004244	0.493571	69.7557	2	3	2	7	7	136580524	0.368594	0	0.93751	0.995923	0.0321735	0.0321735	Bulk	FALSE
chr4:25880066-25880716	rs7681279	chr4	25881877	C	T	0.25	0.4	0.999928	-1.4924	8.03143	0.399526	0.006003	0.515815	37.8247	9	6	7	5	3	25881877	2.84437	0	0.975403	0.993297	0.00459725	0.0321807	Bulk	FALSE
chr10:72338011-72338639	rs12781564	chr10	72338202	G	A	0.3	1.83674	0.999943	-1.49223	7.42323	0.55731	0.003055	0.491187	48.6017	5	3	5	4	5	72338202	1.88715	0	0.992005	0.991711	0.00643871	0.0321935	Bulk	FALSE
chr10:78983272-78983920	rs12767350	chr10	78983545	A	G	0.15	0.311419	0.999894	-1.49211	5.79177	0.322025	0.007181	0.688967	12.9591	1	2	2	5	3	78983545	2.22746	0	0.99417	0.990279	0.0161014	0.0322028	Bulk	FALSE
chr19:44036892-44038550	rs2102954	chr19	44029744	T	G	0.25	0.4	0.999928	-1.49205	6.22613	0.45103	0.006109	0.464973	68.9408	0	4	5	4	4	44029744	1.28739	0	0.996226	0.992753	0.0125878	0.032207	Bulk	FALSE
chr10:17008831-17009601	rs1707273	chr10	17008901	C	T	0.3	2.74376	0.998276	-1.49173	6.60789	0.41083	0.006748	0.538919	31.9107	7	9	22	5	5	17008901	2.0013	0	0.995617	0.996277	0.0101528	0.0322308	Bulk	FALSE
chr12:76963495-76964311	rs10862171	chr12	76963574	A	T	0.55	6.69421	0.947628	-1.49166	6.51583	0.569074	0.003389	0.483304	44.1609	1	5	6	3	4	76963574	1.87692	0	0.958116	0.712946	0.0106919	0.0322362	Bulk	FALSE
chr4:14857625-14858686	rs1389999	chr4	14858341	C	T	0.6	0.625	0.999124	-1.49161	9.1553	0.421018	0.007204	0.447415	37.4468	10	7	13	4	5	14858341	3.04077	0	0.934603	0.994453	0.00247999	0.0322399	Bulk	FALSE
chr2:37940462-37940903	rs28876725	chr2	37940630	C	G	0.3	0.022676	0.996158	-1.49158	9.0088	0.36479	4e-05	0.448564	32.5058	9	2	12	5	4	37940630	3.44405	0	0.994067	0.992524	0.00268683	0.032242	Bulk	FALSE
chr7:134206939-134207717	rs13234252	chr7	134207299	A	T	0.3	1.83674	0.993358	-1.49157	4.6743	0.360579	0.014728	0.390351	25.1197	3	8	8	4	4	134207299	1.91266	0	0.964583	0.980809	0.0306171	0.0322425	Bulk	FALSE
chr18:74219946-74220301	rs60369880	chr18	74220216	C	T	0.2	0.625	0.999919	-1.49148	6.79458	0.31791	0.000113	0.343567	14.4386	5	2	7	5	6	74220216	3.01347	0	0.988775	0.990598	0.0091435	0.0322495	Bulk	FALSE
chr2:38319270-38319940	rs162552	chr2	38323610	C	T	0.3	0.022676	0.956092	-1.49141	8.02728	0.608805	0.006026	0.411882	20.7012	7	5	7	5	4	38323610	2.83025	0	0.987573	0.924552	0.0046078	0.0322546	Bulk	FALSE
chr14:75659895-75660286	rs11624893	chr14	75660124	A	G	0.35	0.097814	0.992201	-1.49139	5.14232	0.359196	0.000161	0.588154	20.4826	1	2	4	5	5	75660124	1.87801	0	0.986271	0.986121	0.0233494	0.0322563	Bulk	FALSE
chr5:77890926-77891354	rs730781	chr5	77890217	C	T	0.45	1.71513	0.999954	-1.49121	4.67733	0.67932	0.01	0.5	17.4815	1	0	2	4	4	77890217	1.82963	0	NA	0.989331	0.0305632	0.0322695	Bulk	FALSE
chr9:7060816-7061016	rs62536961	chr9	7060942	C	T	0.4	0.625	0.929824	-1.49036	7.01496	0.668553	0.000112	0.558833	10.4684	2	3	4	5	5	7060942	2.86124	0	0.918897	0.83578	0.00808314	0.0323326	Bulk	FALSE
chr17:42083221-42084777	rs228771	chr17	42084097	C	G	0.5	0.4	0.955383	-1.49035	7.01491	0.447591	0.007875	0.420084	53.0503	1	2	4	5	4	42084097	1.59869	0	0.975304	0.962092	0.00808335	0.0323334	Bulk	FALSE
chr7:70294003-70294547	rs62459597	chr7	70294421	G	A	0.6	0.625	0.973406	-1.49034	7.4314	0.596424	0.005959	0.435945	26.8458	5	6	6	5	5	70294421	2.33128	0	0.968722	0.957794	0.00640954	0.0323341	Bulk	FALSE
chr2:46741061-46741309	rs2012022	chr2	46748395	T	C	0.4	0.625	0.99995	-1.4902	6.77558	0.644138	0.026343	0.432654	23.9274	4	1	7	4	3	46748574	2.62701	0	0.993578	0.991314	0.00924137	0.0323448	Bulk	FALSE
chr16:29605654-29607120	rs7199528	chr16	29606556	C	G	0.55	0.00102	0.816328	-1.49008	4.57968	0.563372	0.004516	0.550785	37.6847	0	3	1	5	5	29606556	0.892367	0	0.895186	0.792892	0.0323532	0.0323532	Bulk	FALSE
chr5:156715569-156716051	rs13358909	chr5	156715833	T	C	0.2	0.625	0.999919	-1.49001	6.51841	0.660937	0.018213	0.456009	22.3071	5	2	9	5	5	156715833	2.43759	0	0.990499	0.990994	0.0106763	0.0323583	Bulk	FALSE
chr12:93643065-93643762	rs7966985	chr12	93643739	A	C	0.6	3.40278	0.990066	-1.48998	5.50743	0.391242	0.005941	0.463212	20.5582	4	5	5	4	3	93643739	1.7224	0	0.990663	0.991885	0.0189359	0.0323605	Bulk	FALSE
chr3:70033020-70033398	rs902712	chr3	70033238	A	G	0.15	0.311419	0.993653	-1.48995	4.61758	0.354519	8.2e-05	0.436635	23.0029	1	1	2	4	4	70033238	1.84834	0	0.984354	0.984354	0.0316458	0.0323632	Bulk	FALSE
chr8:66886033-66886656	rs62506596	chr8	66886130	C	T	0.15	0.311419	0.995221	-1.48972	5.78209	0.328217	0.006138	0.56827	13.0047	0	2	2	5	5	66886130	2.38648	0	0.988268	0.984888	0.0161903	0.0323806	Bulk	FALSE
chr11:70517383-70517623	rs514519	chr11	70517465	A	G	0.6	0.277778	0.977343	-1.48962	4.57787	0.350403	0.000314	0.481676	8.50829	0	1	1	4	4	70517465	1.75699	0	0.976361	0.976361	0.0323875	0.0323875	Bulk	FALSE
chr1:44344593-44344871	rs2527777	chr1	44344796	T	C	0.15	0.311419	0.999506	-1.48931	4.57663	0.32506	0.000132	0.433848	7.87935	0	2	1	5	5	44344796	2.04241	0	0.984465	0.987816	0.0324109	0.0324109	Bulk	FALSE
chr19:53635499-53636328	rs1661931	chr19	53636204	T	C	0.3	0.022676	0.999938	-1.48865	6.34424	0.575971	4.2e-05	0.516471	29.9793	7	8	6	20	22	53636204	2.07485	0	0.743973	0.995461	0.0117763	0.0324603	Bulk	FALSE
chr11:44087393-44089120	rs178513	chr11	44087715	T	G	0.2	0.625	0.993765	-1.48808	7.00556	0.420419	0.004899	0.60987	84.161	0	3	4	5	5	44087715	2.00301	0	0.990499	0.984268	0.00812572	0.0325029	Bulk	FALSE
chr14:23588790-23590458	rs2239633	chr14	23589057	G	A	0.3	0.022676	0.999938	-1.48782	7.58819	0.447703	0.003286	0.480296	57.2933	3	9	11	4	4	23589057	2.04476	0	0.945955	0.995458	0.00587519	0.0325219	Bulk	FALSE
chr13:111317926-111318974	rs12584848	chr13	111318836	G	A	0.1	0.123457	0.998186	-1.48761	4.63232	0.584629	0.003833	0.501255	43.8948	10	5	13	5	5	111318836	1.37931	0	0.997015	0.986363	0.0313751	0.0325378	Bulk	FALSE
chr5:77071346-77072587	rs254406	chr5	77080768	A	G	0.65	0.097814	0.996891	-1.48754	7.02583	0.550597	0.003455	0.535028	60.4734	7	3	9	5	5	77080768	1.57773	0	0.975557	0.986089	0.00803421	0.0325431	Bulk	FALSE
chr8:142105413-142105971	rs10875462	chr8	142105837	G	A	0.3	0.022676	0.934575	-1.48736	6.17295	0.414591	0.002806	0.515393	55.6027	4	4	7	6	4	142105837	1.77653	0	0.971151	0.930838	0.0129718	0.0325567	Bulk	FALSE
chr20:47354951-47356397	rs6066835	chr20	47355009	T	C	0.1	0.123457	0.999844	-1.48726	5.64305	0.377293	1e-05	0.538585	25.2985	5	6	11	5	3	47355009	1.9872	0	0.980114	0.987058	0.0175247	0.0325642	Bulk	FALSE
chr3:186361382-186361601	rs6803759	chr3	186371243	T	C	0.55	0.00102	0.999949	-1.48711	5.46524	0.354848	0.000171	0.517673	20.7299	2	1	5	4	4	186371243	1.98639	0	0.996363	0.993423	0.0193984	0.0325754	Bulk	FALSE
chr1:144935322-144935802	1:144935492:G:A	chr1	144935492	G	A	0.15	0.311419	0.996007	-1.48672	5.86413	0.382299	0.010699	0.309525	15.2548	1	2	3	5	8	144935492	1.90982	0	0.987892	0.98769	0.0154525	0.032605	Bulk	FALSE
chr8:59257805-59258483	rs17259642	chr8	59250140	C	T	0.4	0.625	0.99995	-1.48613	5.88697	0.377114	0.0199	0.315474	28.9055	1	2	4	5	4	59250140	2.15605	0	0.976026	0.991276	0.0152533	0.0326493	Bulk	FALSE
chr4:39028922-39029330	rs79318413	chr4	39029056	G	T	0.15	0.311419	0.988558	-1.48549	5.51157	0.364146	4.6e-05	0.473548	36.3634	0	1	5	5	5	39029056	2.04589	0	0.978247	0.978247	0.0188911	0.0326969	Bulk	FALSE
chr7:1002820-1003704	rs6966449	chr7	997657	T	C	0.35	0.097814	0.960694	-1.48538	10.0094	0.370165	0.010797	0.418758	14.7589	0	11	21	6	6	997657	3.94083	0	0.953109	0.933224	0.00155739	0.0327052	Bulk	FALSE
chr10:60143795-60145700	rs4397793	chr10	60145597	G	C	0.2	1.40625	0.99898	-1.48526	8.24372	0.452839	0.003438	0.504338	81.0678	8	9	8	5	3	60145597	2.15218	0	0.993801	0.995008	0.00408931	0.0327145	Bulk	FALSE
chr5:131813227-131815675	rs13165038	chr5	131813350	T	C	0.25	0.4	0.999928	-1.48495	5.70318	0.432599	0.003562	0.547435	57.6708	5	8	19	5	5	131813350	1.37683	0	0.982431	0.995026	0.0169342	0.0327376	Bulk	FALSE
chr8:81015276-81016078	rs2370369	chr8	81024107	G	A	0.2	0.625	0.994676	-1.48474	7.16086	0.410566	0.005447	0.424898	42.2747	11	6	13	5	5	81024183	2.39453	0	0.984968	0.974564	0.00745115	0.032754	Bulk	FALSE
chr19:45594718-45595359	rs10417101	chr19	45595277	G	A	0.3	1.83674	0.999943	-1.48473	5.00665	0.404685	0.000932	0.459181	58.3698	3	3	6	5	3	45595277	1.53683	0	0.978046	0.991711	0.0252501	0.0327547	Bulk	FALSE
chr9:97338404-97338893	rs73653487	chr9	97338743	G	A	0.15	0.311419	0.999506	-1.48463	4.87509	0.343561	0.00014	0.33396	28.4272	1	2	3	4	4	97338743	2.15433	0	0.987332	0.989168	0.027247	0.0327622	Bulk	FALSE
chr11:62104597-62105647	rs2513749	chr11	62105391	C	T	0.85	0.311419	0.999894	-1.4843	6.50701	0.572596	0.004181	0.509524	56.7306	11	6	15	5	3	62105391	1.92082	0	0.996224	0.990531	0.010745	0.032787	Bulk	FALSE
chr3:195621504-195623369	rs12491213	chr3	195621982	C	T	0.15	0.311419	0.998336	-1.48404	5.62072	0.443493	0.00265	0.517759	58.8358	1	6	6	4	0	195621982	1.22315	0	0.989796	0.989589	0.0177494	0.0328063	Bulk	FALSE
chr2:9830511-9830775	rs4668631	chr2	9833224	T	C	0.25	0.4	0.999928	-1.48364	6.47413	0.692204	5.7e-05	0.434853	7.48045	2	2	3	5	3	9833224	2.45087	0	0.972699	0.991904	0.0109456	0.0328368	Bulk	FALSE
chr6:18327924-18328247	rs9477700	chr6	18330781	T	C	0.4	0.277778	0.999946	-1.48354	6.97148	0.64946	6.7e-05	0.681612	10.7134	8	2	13	5	3	18330781	2.56428	0	0.996795	0.993962	0.00828191	0.0328441	Bulk	FALSE
chr1:247523363-247523974	rs74154617	chr1	247523784	C	G	0.1	0.123457	0.999844	-1.48352	5.50927	0.393992	0.001632	0.427422	32.3282	2	3	2	4	0	247523784	1.78355	0	0.98779	0.987613	0.0189159	0.032846	Bulk	FALSE
chr1:168513043-168513581	rs1933110	chr1	168523455	A	G	0.25	0.4	0.999398	-1.4832	7.05112	0.318819	0.002679	0.511653	5.08827	11	6	10	9	8	168523455	2.91341	0	0.945815	0.989473	0.00792157	0.0328699	Bulk	FALSE
chr7:156688080-156688469	rs78436524	chr7	156686101	C	T	0.25	1.11111	0.999933	-1.48304	5.75507	0.40926	0.001691	0.462807	35.7125	0	3	2	4	4	156686101	1.77475	0	0.984642	0.987053	0.0164411	0.0328822	Bulk	FALSE
chr14:35816849-35817168	rs734008	chr14	35816921	T	G	0.2	1.40625	0.999913	-1.48281	6.83256	0.349443	5.2e-05	0.61916	19.2402	6	3	16	5	4	35816921	2.72306	0	0.994499	0.995385	0.00895108	0.0328999	Bulk	FALSE
chr7:105633364-105633719	rs6976412	chr7	105633544	T	C	0.45	0.00102	0.999949	-1.48266	4.5504	0.619183	0.010039	0.535493	14.9126	0	1	1	4	4	105633544	1.4445	0	0.995808	0.995808	0.032911	0.032911	Bulk	FALSE
chr14:103034453-103034957	rs6575925	chr14	103034507	G	A	0.8	0.625	0.948029	-1.48166	6.00848	0.635894	0.003266	0.511401	35.8323	4	2	8	5	5	103034507	2.31947	0	0.985273	0.925857	0.0142373	0.0329869	Bulk	FALSE
chr5:173235255-173235875	rs2546733	chr5	173235392	T	C	0.15	0.311419	0.999894	-1.4815	5.74885	0.356468	0.000148	0.50443	38.033	1	1	2	6	3	173235392	2.14783	0	0.990205	0.990205	0.0164994	0.0329989	Bulk	FALSE
chr1:155671552-155671808	rs670876	chr1	155671678	T	G	0.25	0.4	0.988599	-1.48147	4.54573	0.325469	0.01	0.5	12.4517	0	0	1	5	5	155671678	1.93707	0	NA	0.981071	0.0330009	0.0330009	Bulk	FALSE
chr7:39767121-39767634	rs117074482	chr7	39767388	G	A	0.1	0.123457	0.980897	-1.48129	6.46453	0.308625	6.6e-05	0.371382	23.0551	0	1	3	5	5	39767388	2.82182	0	0.96859	0.96859	0.0110049	0.0330147	Bulk	FALSE
chr12:95226716-95227125	rs10745704	chr12	95226936	G	A	0.75	1.11111	0.999933	-1.48127	6.46443	0.349677	0.024752	0.277884	19.9642	1	2	3	5	4	95226936	2.50225	0	0.992719	0.989886	0.0110055	0.0330164	Bulk	FALSE
chr2:48115648-48116399	rs74897112	chr2	48115952	T	C	0.15	0.311419	0.999115	-1.48108	5.52973	0.410467	0.00142	0.515033	43.0873	1	4	7	5	5	48115952	1.68959	0	0.995849	0.990064	0.0186959	0.0330312	Bulk	FALSE
chr10:73634561-73634865	rs7068317	chr10	73641091	G	A	0.25	5.37778	0.999923	-1.48097	5.51621	0.386189	0.000154	0.546888	24.6098	3	1	7	5	5	73641091	1.83214	0	0.966116	0.994895	0.018841	0.0330395	Bulk	FALSE
chr1:55939845-55940203	rs1499678	chr1	55939994	C	T	0.4	0.277778	0.999946	-1.48088	4.54338	0.377623	0.011144	0.306175	17.0144	0	1	1	4	4	55939994	1.56105	0	0.996417	0.996417	0.0330462	0.0330462	Bulk	FALSE
chr16:84400961-84401231	rs4782935	chr16	84401113	G	A	0.5	0.4	0.948659	-1.48084	7.90385	0.330287	7.1e-05	0.440688	11.5336	6	2	8	5	4	84401113	3.09097	0	0.929885	0.93324	0.00493296	0.033049	Bulk	FALSE
chr5:7897182-7897463	rs13189728	chr5	7887284	A	C	0.25	0.4	0.997806	-1.48073	5.24274	0.355141	0.003148	0.428476	22.173	0	3	3	5	5	7887284	2.03973	0	0.990382	0.992036	0.0220386	0.0330579	Bulk	FALSE
chr8:17820199-17821086	rs208058	chr8	17820433	G	A	0.8	0.625	0.988202	-1.48045	6.46106	0.389267	4.3e-05	0.424229	39.3979	1	2	3	4	4	17820433	2.12938	0	0.994487	0.981	0.0110264	0.0330791	Bulk	FALSE
chr2:28844025-28845142	rs6704992	chr2	28844958	G	A	0.2	0.625	0.998365	-1.48035	7.40628	0.424995	0.002776	0.537768	52.9817	7	4	10	5	3	28844958	2.25138	0	0.89865	0.990462	0.00649967	0.0330863	Bulk	FALSE
chr6:139659849-139660368	rs72972917	chr6	139660137	C	G	0.3	1.83674	0.922376	-1.47975	5.79031	0.398569	0.006024	0.482716	33.7663	3	3	4	4	4	139660137	1.90439	0	0.917758	0.785172	0.0161148	0.0331325	Bulk	FALSE
chr22:32327789-32328091	rs4820057	chr22	32327794	A	G	0.2	1.40625	0.999913	-1.47961	4.5384	0.657454	0.000342	0.548208	9.22781	0	1	1	5	5	32327794	1.70932	0	0.99487	0.99487	0.0331425	0.0331425	Bulk	FALSE
chr12:10089214-10089741	rs7967565	chr12	10089593	G	C	0.15	0.311419	0.999506	-1.47932	5.24843	0.37564	4.3e-05	0.491111	23.2393	3	4	3	4	4	10089593	1.89093	0	0.992769	0.990112	0.0219666	0.033165	Bulk	FALSE
chr2:64288402-64288704	rs10190776	chr2	64288528	A	G	0.3	1.83674	0.940106	-1.47882	5.09833	0.334007	0.000107	0.369387	12.7015	0	2	4	7	7	64288528	2.16832	0	0.926893	0.798481	0.0239489	0.0332034	Bulk	FALSE
chr22:45832876-45833141	rs6007037	chr22	45833021	T	G	0.25	0.4	0.997274	-1.47853	5.36362	0.761503	0.0002	0.680271	2.34981	1	1	5	5	5	45833021	2.51063	0	0.991883	0.991883	0.0205611	0.0332257	Bulk	FALSE
chr17:32761071-32761727	rs4041595	chr17	32761212	G	A	0.45	1.55188	0.993551	-1.47842	4.53382	0.435789	0.004906	0.540365	41.4003	0	4	3	4	4	32761212	0.948979	0	0.994201	0.993148	0.0332313	0.0332337	Bulk	FALSE
chr1:1623745-1624999	rs28774670	chr1	1615705	T	C	0.35	1.16049	0.969115	-1.47828	4.74328	0.405441	0.052261	0.644747	21.2877	0	1	3	7	7	1615705	1.25615	0	0.568749	0.952698	0.0294129	0.0332445	Bulk	FALSE
chr10:98430218-98431626	rs17112032	chr10	98430704	C	T	0.1	0.123457	0.998186	-1.47807	6.13818	0.413536	0.001607	0.494875	33.1936	4	9	5	4	0	98430704	1.89638	0	0.986713	0.986372	0.0132294	0.0332604	Bulk	FALSE
chr22:50720343-50721262	rs2235356	chr22	50710349	G	A	0.65	0.097814	0.915661	-1.47755	7.23429	0.643933	0.000123	0.393066	27.3711	0	2	6	7	7	50710349	2.63764	0	0.956847	0.844278	0.0071524	0.0333001	Bulk	FALSE
chr16:57893323-57893576	rs1017241	chr16	57893561	G	A	0.25	0.4	0.999928	-1.47713	5.73116	0.351652	6.5e-05	0.573168	24.2954	1	2	2	4	4	57893561	2.23025	0	0.993714	0.995339	0.0166664	0.0333329	Bulk	FALSE
chr12:51656505-51657084	rs4761814	chr12	51656621	A	G	0.8	0.625	0.999919	-1.47683	4.90614	0.634959	0.00412	0.6944	29.4716	0	3	6	5	5	51656621	1.99352	0	0.980272	0.991653	0.0267614	0.0333555	Bulk	FALSE
chr11:131710506-131712418	rs1436257	chr11	131703529	T	C	0.8	1.40625	0.994342	-1.47654	7.68668	0.673892	0.016999	0.482255	11.0567	1	4	6	5	5	131703529	3.10836	0	0.985995	0.98843	0.00556298	0.0333779	Bulk	FALSE
chr10:17157194-17157538	rs45498199	chr10	17157402	G	A	0.15	3.69473	0.997932	-1.47645	5.72841	0.357904	5.5e-05	0.514662	21.6075	1	2	2	4	0	17157402	2.12189	0	0.9825	0.994328	0.0166926	0.0333851	Bulk	FALSE
chr19:14306709-14307318	rs113402941	chr19	14307039	G	A	0.15	0.311419	0.787099	-1.47609	7.6848	0.378429	0.001906	0.524711	34.6568	3	3	6	4	4	14307039	2.77481	0	0.869317	0.579189	0.00556878	0.0334127	Bulk	FALSE
chr4:10033967-10035127	rs13146686	chr4	10034933	T	C	0.7	1.83674	0.991935	-1.47601	4.56579	0.580624	3e-05	0.494114	46.6353	0	2	2	4	4	10034933	1.20124	0	0.994553	0.981976	0.0326166	0.0334191	Bulk	FALSE
chr9:100954067-100955805	rs10985367	chr9	100955135	G	A	0.15	0.311419	0.995233	-1.47577	6.91959	0.434904	0.003861	0.5419	62.364	5	6	11	5	5	100955714	1.88746	0	0.978473	0.985328	0.00852566	0.0334369	Bulk	FALSE
chr10:75692030-75692860	rs2688619	chr10	75682176	A	G	0.55	6.36772	0.990314	-1.4756	4.52259	0.584553	0.01	0.5	23.1896	0	0	1	5	5	75682176	1.03338	0	NA	0.987617	0.0334501	0.0334501	Bulk	FALSE
chr6:117868660-117871182	rs8088	chr6	117870892	A	G	0.75	1.11111	0.999933	-1.47546	6.44068	0.587813	0.000848	0.596561	20.7106	4	5	3	5	0	117870892	1.87627	0	0.994589	0.992032	0.0111536	0.0334609	Bulk	FALSE
chr7:47674553-47675205	rs7800945	chr7	47674854	G	A	0.1	0.123457	0.999295	-1.47523	5.72347	0.337169	0.013552	0.456359	26.8589	2	3	2	4	0	47674854	2.55475	0	0.995093	0.986969	0.0167396	0.0334792	Bulk	FALSE
chr2:200787660-200787944	rs281759	chr2	200787719	T	C	0.8	0.625	0.99589	-1.47498	4.7605	0.651502	0.000208	0.629794	19.0507	0	2	2	5	5	200787719	1.93098	0	0.93842	0.907292	0.0291201	0.0334984	Bulk	FALSE
chr2:69958781-69959013	rs2312550	chr2	69959005	G	C	0.5	0.4	0.976436	-1.47441	5.21763	0.594455	0.009452	0.420496	25.0471	2	3	3	4	3	69959005	1.60045	0	0.978355	0.977742	0.0223591	0.0335425	Bulk	FALSE
chr19:39149987-39150374	rs10415219	chr19	39150235	A	G	0.4	0.625	0.988211	-1.47434	5.06614	0.582612	0.004113	0.496146	33.7164	3	2	4	4	4	39150235	1.31249	0	0.989858	0.980499	0.0243977	0.0335471	Bulk	FALSE
chr8:120604600-120605070	rs2289888	chr8	120613747	C	T	0.4	0.277778	0.999946	-1.4743	4.59372	0.621849	0.01	0.5	23.2345	1	0	6	4	4	120613747	1.46913	0	NA	0.9939	0.0320893	0.0335506	Bulk	FALSE
chr1:117549516-117550320	rs12130298	chr1	117544331	A	C	0.1	0.123457	0.970656	-1.47364	8.7745	0.337029	0.005256	0.545378	23.8535	2	4	11	4	3	117544331	3.45957	0	0.996336	0.948392	0.0030547	0.0336017	Bulk	FALSE
chr2:170550566-170551461	rs77728018	chr2	170551132	G	A	0.1	0.123457	0.929759	-1.47352	8.19466	0.54532	0.003863	0.492531	91.1294	6	7	8	4	4	170551132	2.08111	0	0.988618	0.910834	0.00420138	0.0336111	Bulk	FALSE
chr3:141645676-141645876	rs13319758	chr3	141647298	A	G	0.35	0.097814	0.999945	-1.47321	5.99197	0.361907	0.012411	0.467457	22.9716	4	2	7	4	4	141647298	2.32783	0	0.97525	0.991813	0.0143712	0.0336345	Bulk	FALSE
chr3:195716471-195717743	3:195717422:C:G	chr3	195717422	C	G	0.5	0.4	0.826432	-1.47308	4.51266	0.616498	0.053864	0.457231	20.0416	0	1	1	6	6	195717422	1.24765	0	0.674389	0.674389	0.0336448	0.0336448	Bulk	FALSE
chr22:22555527-22555938	rs6001283	chr22	22549798	G	A	0.2	0.625	0.999919	-1.47293	9.45692	0.391113	8.7e-05	0.747879	28.7166	0	7	16	4	4	22549798	3.63237	0	0.911724	0.985751	0.00210354	0.0336567	Bulk	FALSE
chr1:23991437-23991929	rs10799800	chr1	23991886	T	C	0.55	1.55188	0.994937	-1.47285	4.59319	0.601759	0.004915	0.626019	19.6008	1	3	2	4	4	23991886	1.46391	0	0.993993	0.993908	0.0320992	0.0336626	Bulk	FALSE
chr8:134587756-134588616	rs2945723	chr8	134587859	C	T	0.7	1.83674	0.995928	-1.47273	6.87648	0.408996	1.5e-05	0.430127	36.891	2	4	10	5	5	134587859	2.10464	0	0.995022	0.987986	0.00873374	0.0336718	Bulk	FALSE
chr12:13177160-13177852	rs4763314	chr12	13177289	T	A	0.55	1.71513	0.994756	-1.47258	4.51588	0.372427	0.000238	0.234765	21.4918	0	1	3	4	4	13177289	1.73151	0	0.984323	0.984323	0.0335816	0.0336834	Bulk	TRUE
chr22:20155752-20156135	rs429994	chr22	20156111	A	G	0.45	1.55188	0.997338	-1.47249	5.21718	0.38385	0.01033	0.39973	20.5374	3	4	3	3	3	20156111	1.80379	0	0.993332	0.995723	0.0223648	0.0336908	Bulk	FALSE
chr8:11665634-11666690	rs1293301	chr8	11665704	C	T	0.15	0.311419	0.999894	-1.47227	8.32236	0.436071	0.003919	0.496162	67.5628	9	7	17	5	4	11665704	2.47961	0	0.958166	0.990538	0.00391601	0.0337074	Bulk	FALSE
chr19:55677327-55678551	rs3848619	chr19	55677523	C	T	0.35	0.097814	0.999945	-1.47215	7.34006	0.598061	0.005461	0.631045	28.572	3	3	5	4	4	55677523	2.49566	0	0.989255	0.995131	0.00674344	0.0337172	Bulk	FALSE
chr2:37898021-37900152	rs17523989	chr2	37899409	G	A	0.1	0.123457	0.998745	-1.47209	6.23707	0.461716	0.003303	0.492782	82.0445	6	14	16	4	5	37899418	1.19249	0	0.995304	0.987618	0.0125103	0.0337216	Bulk	FALSE
chr11:10422460-10422849	rs10770114	chr11	10422641	G	T	0.25	0.4	0.999928	-1.47184	6.42585	0.60721	0.004949	0.559891	30.8699	0	1	3	5	5	10422641	2.07796	0	0.995562	0.995562	0.0112471	0.0337414	Bulk	FALSE
chr16:6800837-6801546	rs7195924	chr16	6810825	C	G	0.6	0.277778	0.999946	-1.4715	7.64675	0.329918	8.8e-05	0.365597	7.10986	5	4	6	4	5	6810825	3.16576	0	0.993424	0.993689	0.00568747	0.0337673	Bulk	FALSE
chr18:32956361-32957519	rs4291985	chr18	32957283	C	T	0.65	0.097814	0.999945	-1.47103	5.70653	0.455985	0.006071	0.482388	62.5718	1	3	2	4	4	32957283	0.956546	0	0.988215	0.995131	0.0169019	0.0338038	Bulk	FALSE
chr4:56312128-56312427	rs11942279	chr4	56305819	T	C	0.35	0.097814	0.993166	-1.47094	6.10026	0.674006	0.000243	0.419713	12.5098	0	1	5	5	5	56305819	2.36812	0	0.986544	0.983135	0.0135162	0.033811	Bulk	FALSE
chr18:44526516-44527353	rs9973035	chr18	44526837	T	C	0.15	0.311419	0.845994	-1.47088	6.42193	0.594531	0.00208	0.510674	46.7027	2	3	3	5	3	44526837	1.99313	0	0.947817	0.666559	0.011272	0.0338159	Bulk	FALSE
chr1:43926533-43927191	rs2262984	chr1	43926715	C	G	0.45	0.00102	0.985798	-1.47082	6.93445	0.629716	0.006668	0.557799	15.4119	2	2	4	4	4	43926715	2.53935	0	0.987674	0.981909	0.0084551	0.0338204	Bulk	FALSE
chr8:41435086-41436297	rs1060731	chr8	41435225	C	T	0.3	1.83674	0.997578	-1.47061	7.3337	0.548148	0.003387	0.508719	51.7161	1	6	5	4	4	41435225	1.762	0	0.994052	0.988822	0.00676736	0.0338368	Bulk	FALSE
chr5:77517590-77518328	rs66599606	chr5	77517950	A	C	0.2	0.625	0.9931	-1.47033	6.41969	0.424389	1.6e-05	0.466801	36.5806	1	3	3	5	5	77517950	1.77489	0	0.985338	0.982906	0.0112862	0.0338586	Bulk	FALSE
chr4:86628788-86629227	rs566443707	chr4	86628954	G	A	0.15	3.69473	0.844025	-1.47028	7.66068	0.294139	3.1e-05	0.557904	10.8388	3	3	6	10	4	86628954	3.15532	0	0.862498	0.765123	0.00564371	0.0338623	Bulk	FALSE
chr13:39963210-39963497	rs10467465	chr13	39963291	G	A	0.15	0.311419	0.999894	-1.47024	4.50147	0.646921	4.8e-05	0.723642	19.1503	0	2	1	5	5	39963291	1.66176	0	0.978796	0.98988	0.0338657	0.0338657	Bulk	FALSE
chr8:101224989-101225989	rs7837396	chr8	101225012	G	T	0.25	0.4	0.999928	-1.47006	6.41863	0.442008	0.00591	0.50261	40.187	0	6	6	4	4	101225012	1.54866	0	0.97607	0.995554	0.0112929	0.0338794	Bulk	FALSE
chr2:100757042-100757411	rs4850920	chr2	100757308	C	A	0.1	0.123457	0.999844	-1.46976	7.33018	0.361706	0.002741	0.486811	31.2339	1	2	5	5	5	100757308	2.70973	0	0.991709	0.987613	0.00678063	0.0339031	Bulk	FALSE
chr2:10497067-10497473	rs12476275	chr2	10491100	T	C	0.8	1.40625	0.959862	-1.46972	7.45208	0.306617	0.023697	0.381664	10.9777	5	2	10	6	3	10491100	2.91232	0	0.985029	0.938024	0.00633632	0.0339066	Bulk	FALSE
chr2:88494852-88495052	rs12621922	chr2	88494994	A	G	0.25	1.11111	0.999933	-1.46935	4.49795	0.661016	0.000718	0.603111	14.9374	0	1	1	4	4	88494994	1.81994	0	0.990443	0.990443	0.0339355	0.0339355	Bulk	FALSE
chr19:46908357-46908557	rs12459321	chr19	46906997	A	C	0.75	1.11111	0.999138	-1.46907	5.75071	0.340687	0.000136	0.610055	19.1956	2	1	8	5	3	46906997	2.21267	0	0.990373	0.986949	0.016482	0.0339569	Bulk	FALSE
chr17:53045218-53046688	rs8064882	chr17	53046209	C	T	0.2	0.625	0.997747	-1.46897	6.20532	0.537023	0.003369	0.503339	84.7336	4	8	8	4	3	53046209	1.01821	0	0.994641	0.989225	0.0127367	0.033965	Bulk	FALSE
chr12:127768618-127768848	rs12427422	chr12	127760281	A	G	0.15	0.311419	0.996771	-1.46893	8.58106	0.683441	0.000174	0.536358	14.4153	1	4	10	6	5	127760281	3.45614	0	0.984702	0.97661	0.00339678	0.0339678	Bulk	FALSE
chr8:26293702-26294423	rs11786499	chr8	26295234	G	T	0.65	1.16049	0.999941	-1.46849	6.85947	0.616819	0.007229	0.504524	23.9072	3	2	11	5	4	26295234	2.43126	0	0.99108	0.994514	0.00881729	0.0340028	Bulk	FALSE
chr8:27754610-27755424	rs4601272	chr8	27747871	G	A	0.5	0.4	0.999952	-1.46838	6.81042	0.618743	0.003962	0.51888	23.3623	2	3	11	4	5	27747871	2.39283	0	0.953682	0.991554	0.00906273	0.0340109	Bulk	FALSE
chr6:11693145-11693744	rs9368833	chr6	11693594	C	T	0.35	0.097814	0.997326	-1.46823	4.76475	0.428253	0.004787	0.448462	32.8965	6	6	7	4	4	11693594	1.13297	0	0.993369	0.99312	0.0290482	0.0340225	Bulk	FALSE
chr3:30694427-30694896	rs3773636	chr3	30700441	T	C	0.85	0.311419	0.981508	-1.4681	6.93894	0.687455	4.8e-05	0.344012	16.5857	14	2	16	5	6	30700441	2.99886	0	0.986094	0.948156	0.00843393	0.0340328	Bulk	FALSE
chr21:44467306-44467578	rs11911976	chr21	44467480	C	T	0.6	0.277778	0.999946	-1.46803	6.4019	0.622324	0.006963	0.496177	19.4973	21	3	28	4	5	44467480	2.3716	0	0.994997	0.996192	0.0113998	0.0340386	Bulk	FALSE
chr12:58229271-58229603	rs10783850	chr12	58229377	T	C	0.2	0.625	0.999919	-1.4676	4.83379	0.616332	0.006688	0.617076	29.1723	2	1	6	5	5	58229377	1.53199	0	0.991709	0.991709	0.0279072	0.0340725	Bulk	FALSE
chr19:7433754-7434205	rs4804549	chr19	7434004	A	G	0.3	0.022676	0.890811	-1.46728	4.48983	0.34531	0.000336	0.414742	10.6303	0	1	1	5	5	7434004	1.78161	0	0.839298	0.839298	0.034097	0.034097	Bulk	FALSE
chr6:109615226-109615667	rs9487048	chr6	109615603	G	T	0.35	1.16049	0.999941	-1.46711	5.69069	0.646051	0.0004	0.532596	10.9119	0	1	2	4	4	109615603	2.04793	0	0.996344	0.996344	0.0170551	0.0341103	Bulk	FALSE
chr9:129260077-129260590	rs56287675	chr9	129260376	C	G	0.35	2.89941	0.998857	-1.467	6.93578	0.594113	0.003279	0.507613	33.1898	14	6	16	4	4	129260376	2.40016	0	0.992275	0.989125	0.00844881	0.0341191	Bulk	FALSE
chr2:222392213-222393048	rs7575507	chr2	222392742	C	A	0.6	0.625	0.989517	-1.46689	5.68979	0.609786	0.051548	0.5478	40.0054	1	1	2	4	4	222392742	1.89681	0	0.981841	0.981841	0.0170639	0.0341278	Bulk	FALSE
chr18:13259081-13259376	rs11661590	chr18	13259366	G	T	0.75	1.11111	0.980375	-1.46673	5.11834	0.633222	0.009112	0.506367	15.8491	1	2	7	4	4	13259366	1.99059	0	0.965429	0.965149	0.0236743	0.0341406	Bulk	FALSE
chr2:103039377-103039749	rs3817465	chr2	103039584	A	T	0.85	3.69473	0.989831	-1.46661	7.94147	0.654503	0.005864	0.537978	22.0915	7	3	14	4	5	103039584	3.09642	0	0.996375	0.990956	0.00483145	0.03415	Bulk	FALSE
chr7:135207257-135207611	rs34243225	chr7	135207451	G	A	0.25	0.4	0.991206	-1.46651	4.48679	0.350438	0.017001	0.359032	15.1201	0	1	1	6	6	135207451	1.74293	0	0.981745	0.981745	0.0341578	0.0341578	Bulk	FALSE
chr8:94457408-94457907	rs146099097	chr8	94457416	T	A	0.15	3.69473	0.99367	-1.46643	4.81551	0.62438	0.000294	0.519444	21.5532	0	1	2	4	4	94457416	1.47827	0	0.991317	0.991317	0.0282047	0.0341637	Bulk	FALSE
chr8:96742676-96742970	rs6471558	chr8	96742830	G	A	0.55	0.00102	0.999949	-1.46601	4.48482	0.360808	0.000419	0.519867	11.8329	0	1	1	3	3	96742830	1.66148	0	0.995828	0.995828	0.0341972	0.0341972	Bulk	FALSE
chr8:17103707-17105472	rs117749248	chr8	17104025	C	T	0.15	0.311419	0.999506	-1.46596	5.68602	0.558704	0.003278	0.516067	73.4062	0	3	2	4	4	17104025	1.17492	0	0.987618	0.990538	0.0171006	0.0342013	Bulk	FALSE
chr3:195314769-195315074	rs34605848	chr3	195314940	C	T	0.35	1.16049	0.99601	-1.46581	5.19648	0.631394	0.012706	0.594898	14.484	4	1	6	4	4	195314940	1.79077	0	0.994693	0.994693	0.0226327	0.0342126	Bulk	FALSE
chr5:160251305-160252465	5:160252425:T:G	chr5	160252425	T	G	0.75	0.4	0.995169	-1.46575	5.68518	0.622605	0.005727	0.358691	26.2551	1	2	2	5	5	160252425	1.9706	0	0.995123	0.989182	0.0171088	0.0342177	Bulk	FALSE
chr12:117354424-117354972	rs12821492	chr12	117354785	C	T	0.85	0.311419	0.999894	-1.46549	4.67928	0.39002	2.4e-05	0.360019	27.4174	1	1	5	5	7	117354785	1.35681	0	0.990538	0.990538	0.0305286	0.0342378	Bulk	FALSE
chr3:159647163-159647915	rs17753641	chr3	159647674	A	G	0.15	0.311419	0.976103	-1.46522	6.81454	0.567234	0.004641	0.507645	66.8981	3	3	7	5	5	159647674	1.81242	0	0.991206	0.963248	0.00904188	0.0342597	Bulk	FALSE
chr6:48005108-48006103	rs2814488	chr6	47995709	G	A	0.6	0.277778	0.994778	-1.46504	5.72054	0.632175	0.000122	0.47191	9.09986	0	2	6	5	5	47995762	2.08024	0	0.993848	0.983744	0.0167676	0.0342736	Bulk	FALSE
chr1:212911762-212912004	rs15702	chr1	212911836	T	C	0.65	0.097814	0.999945	-1.46502	5.68224	0.673726	0.000395	0.618316	14.2147	0	1	2	3	3	212911836	2.52078	0	0.994229	0.994229	0.0171375	0.0342749	Bulk	FALSE
chr2:29412057-29412257	rs1869264	chr2	29412123	A	G	0.35	1.16049	0.992525	-1.4649	6.91005	0.744428	0.013287	0.71656	2.60575	0	2	4	5	5	29412123	3.02939	0	0.984579	0.987554	0.00857127	0.0342851	Bulk	FALSE
chr3:4468402-4468770	rs2322683	chr3	4468598	C	T	0.55	1.71513	0.987633	-1.46481	6.3971	0.679862	0.000307	0.776388	11.8831	2	1	3	4	4	4468598	2.80907	0	0.965732	0.965732	0.0114307	0.034292	Bulk	FALSE
chr10:20911416-20912168	rs1925529	chr10	20911534	C	T	0.35	2.89941	0.991051	-1.46447	8.56237	0.380188	4.1e-05	0.439577	27.1686	4	4	10	4	5	20911534	3.33117	0	0.986225	0.970672	0.00343182	0.0343182	Bulk	FALSE
chr1:233409110-233409704	rs11588896	chr1	233418194	C	T	0.25	0.4	0.999928	-1.46429	5.30932	0.639276	0.018375	0.668081	12.5231	14	6	16	4	4	233418194	2.01302	0	0.987448	0.991604	0.0212117	0.0343325	Bulk	FALSE
chr21:21908407-21908715	rs1893329	chr21	21908554	T	C	0.3	1.83674	0.999943	-1.46405	4.47711	0.661923	0.000669	0.572046	10.2575	0	1	1	4	4	21908554	1.81634	0	0.9892	0.9892	0.0343517	0.0343517	Bulk	FALSE
chr11:69345068-69345575	rs585568	chr11	69345336	A	G	0.8	1.40625	0.989133	-1.46347	6.85994	0.637124	3.8e-05	0.56244	19.4511	2	2	5	4	6	69345336	2.55968	0	0.992703	0.989097	0.00881493	0.034398	Bulk	FALSE
chr1:198979596-198980007	rs1124025	chr1	198979818	C	G	0.75	0.4	0.999928	-1.46342	4.47462	0.596617	0.002598	0.576212	31.273	1	3	1	4	0	198979818	1.32491	0	0.955722	0.995562	0.0344018	0.0344018	Bulk	FALSE
chr4:39482440-39483156	rs11937734	chr4	39482848	A	G	0.3	0.022676	0.999467	-1.46333	7.63179	0.386579	2.7e-05	0.479683	22.5805	2	5	6	4	0	39482848	2.84272	0	0.995994	0.995418	0.00573484	0.0344091	Bulk	FALSE
chr18:55771475-55771717	rs12967469	chr18	55771653	G	A	0.45	0.00102	0.999348	-1.463	4.47298	0.381736	0.012783	0.519249	16.8824	0	2	1	3	3	55771653	1.52663	0	0.993648	0.995355	0.0344348	0.0344348	Bulk	FALSE
chr7:89047495-89047823	rs13241901	chr7	89047822	T	C	0.85	0.311419	0.964217	-1.46284	4.47235	0.365981	0.000123	0.515933	13.5383	1	2	1	5	0	89047822	1.60006	0	0.987028	0.946145	0.0344477	0.0344477	Bulk	FALSE
chr1:112311969-112312521	rs544941	chr1	112312334	A	T	0.2	0.625	0.995292	-1.46263	5.67255	0.421688	0.000898	0.542363	40.7285	3	4	2	4	0	112312334	1.61608	0	0.985223	0.985918	0.0172324	0.0344647	Bulk	FALSE
chr14:83674563-83675521	rs11159578	chr14	83675169	G	T	0.8	0.625	0.993743	-1.46231	4.47026	0.37723	6.2e-05	0.423213	24.6807	1	2	1	4	0	83675169	1.43107	0	0.996389	0.986741	0.0344897	0.0344897	Bulk	FALSE
chr14:72160190-72160390	rs10146552	chr14	72164952	A	C	0.5	0.4	0.995599	-1.4619	5.06714	0.325125	0.032972	0.346448	6.25133	1	1	2	4	4	72164952	2.06645	0	0.962825	0.986776	0.0243835	0.0345222	Bulk	FALSE
chr17:80920878-80921565	rs12952892	chr17	80921154	G	A	0.35	2.89941	0.996473	-1.46171	6.06392	0.572598	0.001828	0.54551	28.347	3	5	5	5	5	80921154	1.60096	0	0.992608	0.983977	0.0137971	0.0345378	Bulk	FALSE
chr15:83867982-83868519	rs28479708	chr15	83869144	G	A	0.15	3.69473	0.999886	-1.4616	6.384	0.687973	0.000376	0.415824	16.9702	2	1	3	5	4	83869144	2.33335	0	0.981716	0.992364	0.0115154	0.0345461	Bulk	FALSE
chr15:57591963-57592515	rs79287552	chr15	57592248	C	T	0.1	0.123457	0.999295	-1.46051	6.48268	0.331244	0.010261	0.291942	21.7866	1	2	4	4	5	57592248	2.83784	0	0.988468	0.986695	0.010893	0.0346332	Bulk	FALSE
chr8:68893926-68894246	rs56850427	chr8	68894194	T	C	0.35	6.08743	0.996654	-1.46033	5.09029	0.609162	0.010524	0.50273	22.4911	6	5	7	5	4	68894194	1.53445	0	0.992843	0.987527	0.0240601	0.0346471	Bulk	FALSE
chr15:32967423-32968121	rs7162000	chr15	32967880	G	A	0.75	1.11111	0.999933	-1.46024	4.87886	0.392208	0.002798	0.3659	25.3154	2	4	3	4	0	32967880	1.61859	0	0.995451	0.991969	0.0271875	0.0346543	Bulk	FALSE
chr10:70975035-70975857	rs58433451	chr10	70975053	T	C	0.5	0.4	0.987132	-1.45987	5.67601	0.593212	0.003949	0.558809	29.7496	4	3	10	4	3	70975053	1.75616	0	0.991837	0.987073	0.0171984	0.0346842	Bulk	FALSE
chr15:70075179-70075527	rs1551827	chr15	70075346	A	G	0.4	0.277778	0.994774	-1.45973	5.33519	0.605431	0.012486	0.466218	17.3118	5	4	6	4	3	70075346	1.77001	0	0.992697	0.992454	0.020899	0.0346951	Bulk	FALSE
chr2:175615545-175616234	rs2229957	chr2	175614716	G	A	0.2	1.40625	0.999913	-1.45883	5.33843	0.592573	0.001195	0.449257	34.2772	0	5	5	5	5	175617849	1.54653	0	0.994134	0.992534	0.0208603	0.0347671	Bulk	FALSE
chr6:40423688-40424543	rs1433740	chr6	40424084	A	G	0.25	1.11111	0.985063	-1.45865	6.37193	0.388349	6e-05	0.459804	28.4389	2	3	3	4	5	40424084	2.27353	0	0.97877	0.971515	0.0115939	0.0347818	Bulk	FALSE
chr7:24952739-24953100	rs133	chr7	24952978	G	T	0.4	3.40278	0.999114	-1.45791	7.07518	0.636541	5e-05	0.545811	12.7197	6	3	9	4	5	24952978	2.63769	0	0.996487	0.99722	0.0078159	0.0348408	Bulk	FALSE
chr22:36654306-36655668	rs136151	chr22	36655012	A	G	0.65	1.16049	0.93238	-1.45791	6.35967	0.60108	0.008212	0.452187	31.7102	3	2	7	5	5	36655012	1.95911	0	0.917197	0.870378	0.0116743	0.0348411	Bulk	FALSE
chr8:142109339-142109898	rs1912510	chr8	142117384	T	C	0.2	0.625	0.790282	-1.45756	6.03833	0.374975	4.7e-05	0.544619	24.5504	7	3	8	8	3	142117384	2.03143	0	0.985252	0.532323	0.0139985	0.0348694	Bulk	FALSE
chr22:47126923-47127244	rs5769127	chr22	47135272	G	A	0.65	0.097814	0.99907	-1.4574	5.70806	0.355855	7.6e-05	0.473872	15.4731	5	2	5	4	4	47135272	2.06324	0	0.99076	0.991238	0.0168871	0.0348821	Bulk	FALSE
chr14:75087286-75087597	rs4899527	chr14	75087436	C	G	0.55	1.71513	0.995943	-1.45738	4.4727	0.599028	0.002821	0.566278	26.8955	2	2	3	4	5	75087436	1.33275	0	0.992826	0.988679	0.0344405	0.0348835	Bulk	FALSE
chr2:142314827-142315305	rs6747911	chr2	142314952	G	T	0.45	0.00102	0.995945	-1.45732	5.65113	0.386684	0.009942	0.305706	19.8483	1	1	2	4	3	142314952	1.90836	0	0.993011	0.993011	0.0174441	0.0348882	Bulk	FALSE
chr6:162342514-162343334	rs9365353	chr6	162344017	G	T	0.3	0.022676	0.999938	-1.45715	5.20304	0.623555	0.036981	0.561589	22.3365	1	1	3	5	3	162344017	1.65205	0	0.985424	0.992259	0.0225474	0.0349017	Bulk	FALSE
chr3:45422573-45423455	rs62244082	chr3	45422828	G	A	0.3	1.83674	0.992167	-1.45709	5.97448	0.362247	0.00012	0.426056	20.2738	1	4	7	4	3	45422828	2.42101	0	0.982825	0.960498	0.0145143	0.0349064	Bulk	FALSE
chr10:127750924-127751364	rs1278275	chr10	127751184	A	G	0.1	0.123457	0.999844	-1.45693	4.44908	0.659031	0.014702	0.651901	14.6863	0	1	1	5	5	127751184	1.60424	0	0.987575	0.987575	0.03492	0.03492	Bulk	FALSE
chr3:18634755-18635352	rs453585	chr3	18634872	G	A	0.75	1.11111	0.99098	-1.45675	4.45215	0.635209	9.6e-05	0.69217	20.47	0	2	2	4	4	18634872	1.83373	0	0.986024	0.980143	0.0348572	0.0349341	Bulk	FALSE
chr8:74080582-74081084	rs13249487	chr8	74080735	C	T	0.15	0.311419	0.999894	-1.45651	5.38562	0.566494	1.4e-05	0.49229	47.6828	2	2	10	5	5	74080735	1.17745	0	0.990538	0.990538	0.0203034	0.0349533	Bulk	FALSE
chr4:4346595-4347007	rs33911470	chr4	4346849	C	T	0.3	1.83674	0.998523	-1.45643	7.42063	0.630864	0.008549	0.57612	25.2061	8	3	21	4	4	4346849	2.86056	0	0.982294	0.989975	0.00644802	0.0349597	Bulk	FALSE
chr4:184951238-184951548	rs6839423	chr4	184954015	T	C	0.65	0.097814	0.9714	-1.45616	7.10814	0.655297	0.00015	0.388541	13.7147	11	4	14	6	6	184954015	2.85437	0	0.964634	0.945468	0.00767348	0.0349817	Bulk	FALSE
chr2:39493185-39493850	rs17505544	chr2	39493321	T	C	0.45	0.00102	0.97036	-1.45613	4.44594	0.613242	0.000169	0.609093	18.7208	0	1	1	4	4	39493321	1.44766	0	0.961949	0.961949	0.0349843	0.0349843	Bulk	FALSE
chr16:90124026-90124524	rs3809643	chr16	90124273	G	T	0.75	0.4	0.999928	-1.4561	6.36153	0.380347	5.7e-05	0.38378	14.343	1	2	3	5	4	90124273	2.11931	0	0.996882	0.995559	0.0116621	0.0349863	Bulk	FALSE
chr11:1781577-1782425	rs72850959	chr11	1781808	T	C	0.15	0.311419	0.995996	-1.45604	6.15098	0.40688	0.004331	0.503596	57.1315	10	3	13	5	4	1781808	1.82969	0	0.987436	0.986747	0.0131339	0.0349916	Bulk	FALSE
chr5:114796025-114796523	rs888968	chr5	114796300	T	C	0.75	0.4	0.998869	-1.45596	5.64564	0.620604	5e-05	0.498692	22.6538	1	1	2	4	3	114796300	1.86587	0	0.994855	0.994855	0.0174988	0.0349976	Bulk	FALSE
chr10:73059059-73059546	rs6480507	chr10	73063438	C	T	0.45	1.71513	0.999954	-1.45579	6.89909	0.646636	2.2e-05	0.658872	25.9766	5	2	6	4	4	73063438	2.66252	0	0.993271	0.989606	0.00862397	0.0350114	Bulk	FALSE
chr1:232594846-232595211	rs6661748	chr1	232595015	A	G	0.1	0.123457	0.99874	-1.45572	6.38604	0.322784	5.7e-05	0.364179	28.1893	4	4	9	5	4	232595015	2.86846	0	0.991645	0.986766	0.0115021	0.0350169	Bulk	FALSE
chr5:67510776-67512701	rs171648	chr5	67512081	G	A	0.35	0.097814	0.999945	-1.45555	6.20641	0.52832	0.002358	0.500268	88.0544	6	8	7	4	4	67512124	0.797177	0	0.992607	0.994548	0.0127288	0.0350311	Bulk	FALSE
chr17:27674820-27675533	rs11653144	chr17	27675226	C	T	0.3	0.022676	0.97755	-1.45555	6.87157	0.324494	0.000134	0.436189	9.92465	1	2	4	5	4	27675226	2.81667	0	0.929897	0.974465	0.00875777	0.0350311	Bulk	FALSE
chr20:56767708-56767965	rs609597	chr20	56767773	T	C	0.35	6.08743	0.903738	-1.45552	4.57731	0.599629	4.9e-05	0.537137	20.7177	1	2	2	4	4	56767773	1.31967	0	0.916954	0.889255	0.0323979	0.0350329	Bulk	FALSE
chr6:39250445-39251140	rs9380846	chr6	39257397	C	A	0.25	1.11111	0.99808	-1.45505	7.64837	0.586718	0.002861	0.422664	34.4708	11	9	13	5	4	39257397	2.54014	0	0.9898	0.977715	0.00568236	0.0350715	Bulk	FALSE
chr16:856940-858189	rs58297819	chr16	857673	G	A	0.2	0.625	0.99163	-1.45483	6.82748	0.424261	0.005014	0.512761	36.2289	2	5	5	7	9	857673	1.89817	0	0.954247	0.981797	0.00897659	0.0350886	Bulk	FALSE
chr11:122246767-122246975	rs596182	chr11	122246902	T	C	0.2	0.625	0.999919	-1.45473	4.44044	0.333814	0.000246	0.416631	12.204	0	1	1	4	4	122246902	1.96889	0	0.990217	0.990217	0.0350971	0.0350971	Bulk	FALSE
chr9:132265562-132265957	rs940373	chr9	132265679	G	A	0.35	1.16049	0.889558	-1.45451	5.9359	0.592922	5e-05	0.486937	27.7736	1	2	3	5	7	132265679	1.7647	0	0.878079	0.819388	0.0148355	0.0351151	Bulk	FALSE
chr13:87409384-87410279	rs9589198	chr13	87417865	G	C	0.7	1.83674	0.985421	-1.45442	7.26672	0.349114	5e-05	0.481336	17.932	4	3	5	6	0	87417865	2.69884	0	0.994967	0.94966	0.00702439	0.035122	Bulk	FALSE
chr1:221690262-221690579	rs1858566	chr1	221690507	G	A	0.85	0.311419	0.999894	-1.45433	5.63907	0.328257	0.013215	0.468232	19.7157	1	2	2	6	0	221690507	2.15006	0	0.992501	0.990115	0.0175645	0.035129	Bulk	FALSE
chr8:6575534-6576205	rs13248561	chr8	6583431	G	C	0.15	0.311419	0.997944	-1.45399	6.03563	0.388458	1.2e-05	0.506312	18.5495	5	4	5	5	5	6583431	2.00209	0	0.993612	0.976145	0.0140199	0.0351568	Bulk	FALSE
chr1:167599229-167600436	rs76718810	chr1	167609525	G	A	0.1	0.123457	0.999844	-1.45393	8.99665	0.386178	0.003984	0.456252	46.0295	12	4	13	5	3	167609525	3.35439	0	0.987489	0.982869	0.00270475	0.0351618	Bulk	FALSE
chr2:28019681-28020255	rs35679500	chr2	28019966	T	C	0.3	0.022676	0.991232	-1.45373	4.43865	0.389001	5.4e-05	0.464684	23.9721	1	3	3	5	5	28019966	1.46677	0	0.98774	0.987748	0.0351339	0.0351778	Bulk	FALSE
chr8:142244995-142245897	rs79286730	chr8	142248861	T	C	0.1	0.123457	0.999295	-1.4535	6.63182	0.373767	0.005934	0.424609	27.8554	11	4	14	5	3	142253369	2.36947	0	0.995319	0.97908	0.0100173	0.0351965	Bulk	FALSE
chr2:49212048-49212563	rs2300438	chr2	49207067	C	T	0.2	0.625	0.999919	-1.4533	5.63492	0.690557	0.000776	0.434702	11.7911	0	1	4	4	4	49220890	2.31803	0	0.993954	0.987373	0.0176062	0.0352124	Bulk	FALSE
chr11:9594351-9596447	rs6486433	chr11	9594690	T	G	0.6	0.277778	0.964645	-1.45329	5.63501	0.555225	0.006727	0.542891	47.2968	2	6	6	4	3	9594690	1.27045	0	0.978894	0.966195	0.0176053	0.0352132	Bulk	FALSE
chr12:25529397-25529756	rs11047985	chr12	25529645	C	T	0.3	0.022676	0.998755	-1.45316	5.99275	0.369074	0.000198	0.396366	25.0236	0	1	6	4	4	25529645	2.23421	0	0.994468	0.994468	0.0143648	0.0352242	Bulk	FALSE
chr4:166352245-166352445	rs17687178	chr4	166352257	A	G	0.3	0.022676	0.996162	-1.45314	4.4342	0.648497	0.000487	0.605251	11.8935	0	1	1	4	4	166352257	1.67992	0	0.987554	0.987554	0.0352258	0.0352258	Bulk	FALSE
chr19:3098875-3099223	rs308036	chr19	3099029	A	G	0.8	0.625	0.875358	-1.453	8.00387	0.631847	0.003741	0.449215	45.8665	4	2	10	5	5	3099029	2.93432	0	0.965231	0.836293	0.00466774	0.0352367	Bulk	FALSE
chr4:157299317-157299587	rs41518444	chr4	157299450	C	G	0.15	0.311419	0.999118	-1.45296	5.63352	0.305114	4.8e-05	0.351001	8.09117	0	2	2	5	5	157299450	2.57707	0	0.993864	0.984808	0.0176203	0.0352405	Bulk	FALSE
chr6:133054445-133055314	rs6899338	chr6	133055032	G	A	0.35	1.16049	0.994927	-1.45291	5.22305	0.580301	0.00584	0.647567	35.9277	2	6	5	4	0	133055032	1.44111	0	0.994324	0.993297	0.0222894	0.0352447	Bulk	FALSE
chr7:116494257-116494472	rs34630907	chr7	116494445	C	T	0.2	0.625	0.998055	-1.45278	6.0627	0.353525	0.000161	0.536944	19.3793	3	2	5	4	3	116494445	2.51192	0	0.981431	0.989806	0.0138066	0.0352547	Bulk	FALSE
chr12:7613080-7613561	ss1388041743	chr12	7613402	C	T	0.15	0.311419	0.999894	-1.45274	5.63263	0.344793	0.009609	0.405405	19.5943	1	3	2	4	0	7613402	2.29699	0	0.991157	0.990454	0.0176291	0.0352582	Bulk	FALSE
chr6:154488353-154488632	rs2236256	chr6	154478440	C	A	0.75	1.11111	0.999933	-1.45228	7.58593	0.66194	0.005974	0.521532	23.1075	0	2	6	4	4	154478440	3.22236	0	0.996486	0.987404	0.00588256	0.0352954	Bulk	FALSE
chr20:25018394-25018858	rs6138478	chr20	25018626	A	G	0.75	0.4	0.999928	-1.45213	6.34532	0.652969	7.1e-05	0.566784	16.0342	1	1	3	4	2	25018626	2.42768	0	0.995555	0.995555	0.0117692	0.0353075	Bulk	FALSE
chr3:71527666-71528189	rs60281674	chr3	71536607	G	A	0.45	0.00102	0.999949	-1.45196	5.48139	0.402545	0.005202	0.59642	21.4563	7	3	7	4	3	71536607	1.65087	0	0.985602	0.992665	0.0192199	0.0353218	Bulk	FALSE
chr17:75311617-75311932	rs4789444	chr17	75321199	G	C	0.85	0.311419	0.999894	-1.45169	6.43101	0.690061	0.029498	0.47711	23.3945	13	1	15	5	4	75321199	2.70433	0	0.989935	0.98701	0.0112145	0.0353438	Bulk	FALSE
chr21:39593355-39593901	rs2836200	chr21	39593581	G	A	0.6	0.277778	0.99478	-1.45167	5.65828	0.609927	0.006966	0.503766	20.4757	3	2	10	5	4	39593581	1.79294	0	0.995146	0.993013	0.0173731	0.035345	Bulk	FALSE
chr1:68355586-68356031	rs8179318	chr1	68352002	A	G	0.45	0.00102	0.99573	-1.45155	5.60844	0.628687	0.000169	0.485339	17.9317	1	2	4	4	3	68352002	1.88229	0	0.993609	0.987726	0.0178741	0.0353552	Bulk	FALSE
chr3:195482913-195483420	rs2688523	chr3	195483304	C	T	0.4	0.277778	0.992078	-1.45146	6.85474	0.363472	5.8e-05	0.414489	14.8363	2	2	4	8	15	195483304	2.5104	0	0.985073	0.972222	0.00884066	0.0353626	Bulk	FALSE
chr14:103828115-103828664	rs12589817	chr14	103828394	C	A	0.25	1.11111	0.981201	-1.45128	6.02893	0.578596	0.003039	0.45417	29.7396	3	3	5	4	4	103828394	1.63307	0	0.92477	0.964977	0.0140732	0.0353773	Bulk	FALSE
chr7:121160208-121160669	rs1881374	chr7	121160264	T	C	0.35	1.16049	0.999941	-1.45061	5.84664	0.702991	0.000239	0.619287	3.39474	1	1	3	4	4	121160264	2.3593	0	0.996476	0.996476	0.0156069	0.0354317	Bulk	FALSE
chr19:38307755-38308670	19:38308466:C:T	chr19	38308466	C	T	0.75	0.4	0.990466	-1.4506	4.42457	0.627818	2.5e-05	0.684161	11.6105	3	4	3	4	4	38308466	1.72562	0	0.996209	0.989263	0.035425	0.035432	Bulk	FALSE
chr4:10174669-10175437	rs10031694	chr4	10184956	C	T	0.5	3.6	0.986714	-1.45021	6.83506	0.415695	0.003176	0.445977	36.7766	12	4	13	4	5	10184956	2.15252	0	0.98049	0.934782	0.00893857	0.0354645	Bulk	FALSE
chr3:122832815-122833111	rs3804749	chr3	122833003	C	T	0.65	0.097814	0.924759	-1.44965	7.575	0.349062	7.9e-05	0.410318	15.6066	2	4	6	4	3	122833003	2.98038	0	0.947104	0.872278	0.00591835	0.0355101	Bulk	FALSE
chr9:93926124-93926645	rs77360493	chr9	93926535	A	C	0.1	0.123457	0.99874	-1.44961	6.63161	0.353289	0.001646	0.58073	31.7167	5	3	7	5	4	93926535	2.38383	0	0.857809	0.986995	0.0100185	0.035513	Bulk	FALSE
chr11:13766655-13767178	rs1730833	chr11	13767027	T	C	0.25	1.11111	0.999933	-1.44953	5.61966	0.364116	8.4e-05	0.482087	33.8311	0	2	2	4	4	13767027	2.10196	0	0.993938	0.992037	0.0177601	0.0355201	Bulk	FALSE
chr8:82707393-82708035	rs6473310	chr8	82707981	A	G	0.45	1.71513	0.986184	-1.44917	6.01065	0.64296	7.7e-05	0.585256	16.5596	3	5	5	9	12	82707981	2.32771	0	0.937691	0.967069	0.0142198	0.035549	Bulk	FALSE
chr12:132839092-132839751	rs28431148	chr12	132839265	A	G	0.65	0.097814	0.913508	-1.44906	4.41818	0.375841	0.00043	0.375257	18.6107	0	1	1	4	4	132839265	1.50845	0	0.851699	0.851699	0.035558	0.035558	Bulk	FALSE
chr19:40668758-40670048	rs12985743	chr19	40669023	A	G	0.35	1.16049	0.99404	-1.44906	6.62818	0.364561	0.008818	0.392419	13.6487	2	5	7	8	8	40669023	2.39406	0	0.988506	0.992866	0.0100378	0.0355584	Bulk	FALSE
chr2:197010408-197010623	rs2271887	chr2	197010527	A	C	0.5	0.4	0.995575	-1.44847	6.86762	0.608259	0.003124	0.605234	32.5435	7	2	14	4	4	197010527	2.29413	0	0.988543	0.993996	0.00877715	0.0356065	Bulk	FALSE
chr17:75242931-75243674	rs117939713	chr17	75243343	G	C	0.1	0.123457	0.999844	-1.44816	8.82621	0.58745	0.002734	0.514187	66.4452	5	12	12	5	3	75243343	3.03581	0	0.952701	0.987618	0.00296934	0.0356321	Bulk	FALSE
chr12:130570796-130571098	rs61939338	chr12	130570973	C	T	0.5	0.4	0.999952	-1.44812	5.61399	0.651089	0.013174	0.546417	10.4428	1	2	2	4	4	130570973	2.20404	0	0.993435	0.994439	0.0178177	0.0356354	Bulk	FALSE
chr6:29909894-29911113	rs2735114	chr6	29910034	G	A	0.5	0.4	0.985119	-1.4479	8.47989	0.522093	0.003644	0.449711	83.3997	13	29	70	3	4	29910034	1.61625	0	0.971289	0.986044	0.00359094	0.0356534	Bulk	FALSE
chr16:1949607-1949807	rs12596701	chr16	1949667	C	T	0.3	0.022676	0.993549	-1.44777	4.91917	0.614652	0.010537	0.412238	15.7349	1	4	4	4	4	1949667	1.68788	0	0.990182	0.990055	0.0265602	0.0356644	Bulk	FALSE
chr7:95179035-95179763	rs7801196	chr7	95179261	T	C	0.35	2.89941	0.999732	-1.44774	4.81484	0.643129	0.000127	0.540364	16.0042	0	5	5	5	5	95179261	1.83696	0	0.987935	0.98855	0.0282158	0.0356662	Bulk	FALSE
chr1:230889428-230890046	rs868143	chr1	230889677	G	C	0.2	0.625	0.993702	-1.4477	6.83929	0.305404	0.014935	0.373358	5.50835	3	3	4	5	3	230889677	2.94123	0	0.98	0.979605	0.00891745	0.0356698	Bulk	FALSE
chr9:139657514-139657835	rs1832146	chr9	139661238	G	T	0.5	0.4	0.982032	-1.44758	7.12124	0.63678	0.028852	0.618813	28.3413	7	1	8	4	4	139661238	2.66233	0	0.934755	0.962591	0.00761759	0.0356799	Bulk	FALSE
chr5:179593220-179593585	rs62406101	chr5	179593476	G	A	0.1	0.123457	0.998186	-1.4466	5.30839	0.340524	0.015114	0.440043	21.4095	2	2	5	5	5	179593476	2.21889	0	0.989222	0.983723	0.021223	0.0357601	Bulk	FALSE
chr4:81060805-81061699	rs12513014	chr4	81061422	A	G	0.1	0.123457	0.999844	-1.44644	6.8341	0.38665	0.003962	0.518042	35.8705	3	5	4	5	0	81061422	2.37511	0	0.993605	0.987597	0.00894338	0.0357735	Bulk	FALSE
chr4:89917056-89917349	rs6827857	chr4	89917266	G	A	0.7	0.022676	0.986354	-1.44591	6.91429	0.649874	0.000117	0.517727	20.5551	3	4	6	4	4	89917266	2.7831	0	0.989706	0.98158	0.00855094	0.0358168	Bulk	FALSE
chr9:135819784-135820793	rs4962083	chr9	135820608	C	T	0.3	1.83674	0.999943	-1.44584	5.60492	0.558333	0.009127	0.462315	48.8972	0	4	4	4	4	135820608	1.4363	0	0.994989	0.991711	0.0179101	0.035823	Bulk	FALSE
chr16:84636542-84637172	rs12051056	chr16	84633436	C	T	0.35	0.097814	0.999945	-1.44574	9.82635	0.55419	0.003462	0.535096	80.0021	8	7	30	5	3	84633436	2.99267	0	0.991592	0.992304	0.00172029	0.0358308	Bulk	FALSE
chr12:64978845-64979216	rs17763843	chr12	64979013	T	C	0.5	3.6	0.96924	-1.44544	4.40394	0.621682	8.8e-05	0.543604	22.9439	1	2	1	4	0	64979013	1.6276	0	0.942579	0.90985	0.035856	0.035856	Bulk	FALSE
chr22:38500741-38501119	rs5995536	chr22	38500827	G	A	0.5	0.4	0.969659	-1.44541	6.31788	0.360929	0.000198	0.436308	13.6154	1	1	3	4	5	38500827	2.33104	0	0.972125	0.972125	0.0119527	0.035858	Bulk	FALSE
chr14:57505413-57505767	rs1189801	chr14	57505478	G	A	0.4	0.277778	0.997873	-1.44517	4.4029	0.60749	0.005305	0.461465	21.9275	0	3	1	4	4	57505478	1.33628	0	0.991247	0.990984	0.0358778	0.0358778	Bulk	FALSE
chr1:59083869-59084477	rs232816	chr1	59084139	A	G	0.55	0.00102	0.999949	-1.44503	6.31631	0.444507	0.003054	0.510671	61.8061	1	4	3	4	0	59084139	1.38794	0	0.991557	0.995923	0.0119632	0.0358897	Bulk	FALSE
chr17:2302169-2302509	rs8072832	chr17	2296206	C	G	0.15	0.311419	0.999118	-1.44465	5.59999	0.416556	0.002354	0.515726	51.2819	3	1	14	5	4	2296712	1.47239	0	0.991105	0.986625	0.0179606	0.0359211	Bulk	FALSE
chr16:27770545-27770934	rs6498034	chr16	27770813	C	T	0.2	1.40625	0.994936	-1.44399	4.39827	0.358164	0.000225	0.371085	11.8829	0	1	1	5	5	27770813	1.7274	0	0.991843	0.991843	0.0359755	0.0359755	Bulk	FALSE
chr2:86107910-86108383	rs12463901	chr2	86108254	T	G	0.75	1.11111	0.97908	-1.44396	6.32743	0.377276	0.000116	0.475585	29.7683	3	3	6	4	4	86108254	2.30532	0	0.956538	0.965205	0.0118884	0.0359786	Bulk	FALSE
chr2:37178613-37179070	rs11887829	chr2	37178871	T	C	0.15	0.311419	0.999894	-1.44394	4.39805	0.617763	0.006272	0.559398	20.8579	2	3	1	6	0	37178871	1.41433	0	0.973633	0.990532	0.0359801	0.0359801	Bulk	FALSE
chr3:47939481-47939804	rs184388	chr3	47939626	G	A	0.35	0.097814	0.999945	-1.44381	5.5966	0.347064	0.019067	0.401519	15.2893	1	1	2	4	3	47939626	2.27786	0	0.994412	0.994412	0.0179953	0.0359906	Bulk	FALSE
chr12:66995064-66995355	rs73125085	chr12	66991976	G	A	0.4	0.277778	0.994569	-1.4437	7.2224	0.648155	9.6e-05	0.560456	15.6118	1	3	5	5	4	66991976	2.71149	0	0.97241	0.983102	0.00719994	0.0359997	Bulk	FALSE
chr1:212964747-212965877	rs17856201	chr1	212965095	G	A	0.35	0.097814	0.995574	-1.44354	4.95439	0.538535	0.003321	0.525728	62.988	5	6	11	4	5	212965095	0.640013	0	0.976461	0.991948	0.0260246	0.0360127	Bulk	FALSE
chr11:72697060-72697819	rs113326682	chr11	72697316	G	A	0.15	0.311419	0.999894	-1.4435	4.40962	0.341138	0.000534	0.423752	19.8482	1	1	2	4	4	72697316	1.88216	0	0.987051	0.987051	0.0357367	0.036016	Bulk	FALSE
chr10:104192078-104192727	rs9665587	chr10	104192567	C	A	0.2	0.625	0.999919	-1.44349	5.59531	0.421068	0.004836	0.450173	56.8645	0	2	2	5	5	104192567	1.53672	0	0.99426	0.991711	0.0180087	0.0360173	Bulk	FALSE
chr7:47542883-47543474	rs1473005	chr7	47543087	A	T	0.55	0.00102	0.981606	-1.44346	6.30989	0.408009	0.004671	0.498887	25.927	1	3	3	4	3	47543087	2.02324	0	0.987832	0.978209	0.0120066	0.0360199	Bulk	FALSE
chr11:7698235-7698766	rs12577557	chr11	7692051	G	C	0.25	0.4	0.978918	-1.4432	7.22033	0.587308	0.009394	0.506146	40.3013	0	1	5	5	5	7692051	2.0895	0	0.979397	0.967526	0.00720824	0.0360412	Bulk	FALSE
chr8:92192439-92192896	rs7822260	chr8	92192499	A	G	0.5	0.4	0.997567	-1.44314	4.3949	0.602747	0.054088	0.643646	25.164	0	1	1	3	3	92192499	1.32072	0	0.992567	0.992567	0.0360466	0.0360466	Bulk	FALSE
chr6:25278911-25280166	rs6909014	chr6	25279158	C	A	0.75	0.4	0.999137	-1.44298	4.79167	0.439842	0.012764	0.455479	63.3069	2	3	5	5	5	25279158	0.900925	0	0.995558	0.995562	0.0285978	0.0360598	Bulk	FALSE
chr17:79047806-79048100	rs57597946	chr17	79052492	C	T	0.3	1.83674	0.99734	-1.44275	4.39339	0.325048	0.01	0.5	18.0679	0	0	2	5	5	79057840	1.86336	0	NA	0.98393	0.0360786	0.0360786	Bulk	FALSE
chr2:219335813-219336136	rs545779	chr2	219336108	A	G	0.5	0.4	0.983642	-1.44256	4.98337	0.425453	0.009466	0.487492	18.4563	2	3	4	6	5	219336108	1.19018	0	0.97994	0.969902	0.0255921	0.0360944	Bulk	FALSE
chr1:161575567-161576061	rs3754053	chr1	161575844	C	G	0.45	0.00102	0.868034	-1.44219	7.82222	0.322039	5.9e-05	0.505149	10.5018	2	3	7	4	11	161575844	3.14184	0	0.742438	0.637768	0.00516077	0.0361254	Bulk	FALSE
chr17:71722278-71722989	rs2620007	chr17	71716720	T	C	0.35	0.097814	0.997542	-1.44193	8.47176	0.318351	0.000402	0.28661	23.9216	8	1	18	5	4	71716720	3.59164	0	0.646386	0.99121	0.00360702	0.0361464	Bulk	FALSE
chr17:19665832-19666173	rs10432059	chr17	19666001	C	T	0.15	0.311419	0.999506	-1.44191	7.5429	0.355548	0.007544	0.351199	34.2046	4	3	6	5	4	19666001	2.92556	0	0.988491	0.990538	0.00602469	0.0361482	Bulk	FALSE
chr6:44144562-44145230	rs58040611	chr6	44148568	C	T	0.15	0.311419	0.984671	-1.44129	6.67905	0.355013	0.003343	0.516607	30.9694	6	3	8	5	5	44148568	2.46091	0	0.87821	0.96062	0.00975525	0.0361999	Bulk	FALSE
chr17:3418093-3418777	rs12451131	chr17	3418676	C	T	0.55	0.00102	0.850569	-1.44112	7.79041	0.607646	0.001798	0.515618	23.2761	7	8	7	8	6	3418676	2.63043	0	0.94865	0.70541	0.00525243	0.0362139	Bulk	FALSE
chr7:151465909-151466899	rs4725431	chr7	151473179	T	C	0.25	1.11111	0.944151	-1.4411	7.5385	0.416943	0.005753	0.364071	33.4338	5	3	6	6	7	151473179	2.3117	0	0.980467	0.872409	0.00603944	0.0362161	Bulk	FALSE
chr6:106332358-106332663	rs6568411	chr6	106334348	G	A	0.35	0.097814	0.986005	-1.44109	7.2116	0.40251	0.016858	0.500269	24.8972	4	3	5	7	7	106334348	2.39371	0	0.981631	0.964447	0.00724339	0.036217	Bulk	FALSE
chr16:17395446-17397375	rs12443624	chr16	17396295	C	A	0.1	0.123457	0.999844	-1.44104	6.30005	0.392398	0.001693	0.510984	33.3523	5	7	6	4	5	17396295	2.15228	0	0.940472	0.987589	0.0120735	0.036221	Bulk	FALSE
chr3:42156801-42157087	rs1530735	chr3	42156907	C	T	0.65	6.08743	0.981843	-1.44102	6.30545	0.375669	0.009834	0.557248	18.0382	3	5	6	4	3	42156907	2.25869	0	0.985568	0.988199	0.0120367	0.036223	Bulk	FALSE
chr17:73349353-73349556	rs9911119	chr17	73341116	T	A	0.85	0.311419	0.963347	-1.44041	4.79752	0.286852	0.025886	0.365258	6.77132	0	1	6	7	7	73341116	2.05829	0	0.942576	0.884318	0.0285007	0.0362732	Bulk	FALSE
chr4:76635336-76635712	rs6826858	chr4	76635569	A	G	0.8	1.40625	0.996501	-1.4403	5.60697	0.364511	0.000112	0.432968	25.3127	3	1	4	4	3	76635569	1.93119	0	0.994539	0.994539	0.0178891	0.0362825	Bulk	FALSE
chr7:1781649-1783010	rs12670548	chr7	1782773	G	A	0.4	0.277778	0.896662	-1.44023	6.2967	0.600151	0.003691	0.533332	27.624	1	2	3	5	4	1782773	1.89365	0	0.912531	0.885541	0.0120963	0.0362889	Bulk	FALSE
chr7:43821533-43822158	rs849162	chr7	43821852	A	G	0.9	0.123457	0.980295	-1.4396	4.381	0.649937	0.014423	0.671796	19.0865	0	1	1	5	5	43821852	1.85097	0	0.973974	0.973974	0.0363416	0.0363416	Bulk	FALSE
chr6:119656954-119657372	rs6932241	chr6	119657175	T	C	0.25	0.4	0.998602	-1.43957	8.05294	0.354033	7.1e-05	0.460768	23.3602	7	1	8	4	3	119657175	3.02566	0	0.995108	0.995108	0.004543	0.036344	Bulk	FALSE
chr2:242727628-242728428	rs62193062	chr2	242728009	A	G	0.35	6.08743	0.992084	-1.43907	6.29198	0.381506	1.8e-05	0.471181	12.379	0	4	3	4	4	242728009	2.10118	0	0.994118	0.993735	0.0121285	0.0363856	Bulk	FALSE
chr2:231737704-231738907	rs3098336	chr2	231738509	C	G	0.3	0.022676	0.983678	-1.43894	9.30759	0.581346	0.003331	0.425849	29.4408	14	8	16	5	7	231738509	3.24698	0	0.993162	0.98124	0.00228206	0.0363961	Bulk	FALSE
chr2:122230016-122230501	rs189933386	chr2	122230333	A	G	0.1	0.123457	0.999844	-1.43886	4.37813	0.339644	0.000183	0.456011	22.2811	0	1	1	5	5	122230333	1.8574	0	0.986121	0.986121	0.036403	0.036403	Bulk	FALSE
chr12:125281971-125282543	rs1672879	chr12	125281102	G	T	0.15	0.311419	0.999894	-1.43822	4.37558	0.643141	0.008084	0.505821	25.5513	0	2	1	5	5	125281102	1.52581	0	0.975505	0.985323	0.0364573	0.0364573	Bulk	FALSE
chr9:133768760-133769417	rs3847193	chr9	133769169	G	A	0.2	0.625	0.980261	-1.4382	4.37551	0.37401	3.4e-05	0.352894	22.4763	0	1	1	5	5	133769169	1.61799	0	0.652657	0.652657	0.036459	0.036459	Bulk	FALSE
chr14:56865595-56865795	rs1427564	chr14	56865700	A	G	0.75	0.4	0.996223	-1.43818	6.04693	0.673755	0.000157	0.660391	12.9371	3	2	5	4	4	56865700	2.63219	0	0.99494	0.991277	0.0139305	0.0364601	Bulk	FALSE
chr6:53416524-53416850	rs564160	chr6	53416684	A	G	0.7	0.022676	0.97316	-1.43806	5.57341	0.62635	5.6e-05	0.613197	17.1161	1	1	2	4	4	53416684	1.98406	0	0.97351	0.97351	0.0182353	0.0364705	Bulk	FALSE
chr14:23037551-23037821	rs1681577	chr14	23042809	T	G	0.15	0.311419	0.999894	-1.43798	4.75497	0.370345	0.00642	0.463267	29.2974	11	2	15	6	7	23042809	1.64936	0	0.98373	0.985106	0.0292139	0.0364769	Bulk	FALSE
chr7:36381926-36382388	rs9655023	chr7	36382327	A	G	0.55	0.00102	0.993584	-1.43794	5.53369	0.601653	0.000101	0.357169	19.9122	2	3	3	3	4	36382327	1.81887	0	0.992782	0.99009	0.0186537	0.0364803	Bulk	FALSE
chr11:63718403-63720115	rs11607028	chr11	63719621	C	A	0.45	0.00102	0.988403	-1.43786	4.42626	0.561885	0.006443	0.574096	38.6181	5	3	8	4	4	63719621	0.95565	0	0.989642	0.98534	0.03539	0.0364873	Bulk	FALSE
chr8:1806695-1807078	rs58363527	chr8	1806925	G	A	0.3	0.022676	0.996628	-1.43751	5.84386	0.676729	0.01593	0.448436	6.84091	1	3	7	5	5	1806925	2.47236	0	0.992335	0.992863	0.0156315	0.0365164	Bulk	FALSE
chr3:23713349-23713817	rs7646732	chr3	23713652	A	G	0.5	0.4	0.999952	-1.43747	5.57105	0.36916	0.000176	0.516273	21.5799	1	1	2	4	3	23713652	1.95392	0	0.995008	0.995008	0.0182598	0.0365196	Bulk	FALSE
chr9:110055187-110055531	rs10217136	chr9	110055279	C	T	0.5	3.6	0.999956	-1.43739	6.79689	0.339431	6.2e-05	0.43982	24.3663	2	2	4	4	4	110055279	2.73475	0	0.968855	0.990069	0.00913168	0.0365267	Bulk	FALSE
chr7:155005073-155005369	rs12719692	chr7	155011823	G	C	0.25	1.11111	0.991051	-1.43738	7.81519	0.63581	8.8e-05	0.535775	30.5531	13	3	13	5	3	155011823	2.86857	0	0.989047	0.971703	0.0051809	0.0365275	Bulk	FALSE
chr14:103226928-103227889	rs35187570	chr14	103234663	T	C	0.2	0.625	0.999919	-1.43722	8.44819	0.326937	9.1e-05	0.55859	28.5959	5	3	10	5	4	103234663	3.65645	0	0.970156	0.98856	0.00365407	0.0365407	Bulk	FALSE
chr22:47145908-47146175	rs710123	chr22	47145278	G	A	0.3	0.022676	0.995205	-1.4362	4.36767	0.401472	0.009614	0.510927	24.6017	0	2	1	5	5	47145278	1.26883	0	0.974862	0.985604	0.036627	0.036627	Bulk	FALSE
chr4:74628091-74628555	rs10009488	chr4	74628279	G	C	0.4	0.277778	0.982612	-1.43552	4.93062	0.40881	0.011845	0.439429	31.2104	1	2	4	4	5	74628279	1.37877	0	0.989354	0.982543	0.0263848	0.0366844	Bulk	FALSE
chr9:139967768-139968042	rs1105834	chr9	139971548	C	T	0.4	0.277778	0.966537	-1.43544	5.07998	0.314317	0.01	0.5	7.70778	2	0	3	5	5	139971548	2.02908	0	NA	0.947979	0.0242037	0.0366907	Bulk	FALSE
chr6:37459315-37459942	rs1317563	chr6	37451854	G	T	0.65	0.097814	0.986779	-1.43538	6.78865	0.637392	0.000148	0.426777	33.322	0	1	4	4	4	37451854	2.32188	0	0.953809	0.974804	0.00917392	0.0366957	Bulk	FALSE
chr3:196647379-196647952	rs9860985	chr3	196647724	C	T	0.15	0.311419	0.999506	-1.43509	4.36333	0.611563	0.005122	0.609835	34.5824	0	1	1	5	5	196647724	1.32392	0	0.990538	0.990538	0.0367205	0.0367205	Bulk	FALSE
chr11:113061030-113061484	rs11214535	chr11	113061212	T	C	0.8	0.625	0.999919	-1.43491	4.36262	0.609789	8.8e-05	0.665918	39.7094	0	1	1	5	5	113061212	1.5324	0	0.991697	0.991697	0.0367358	0.0367358	Bulk	FALSE
chr2:109274073-109274322	rs4012003	chr2	109269466	G	T	0.4	0.277778	0.993337	-1.43474	4.36195	0.598373	0.01	0.5	27.4838	0	0	1	5	5	109269466	1.16558	0	NA	0.986592	0.0367502	0.0367502	Bulk	FALSE
chr22:45675332-45676059	rs2472785	chr22	45684098	T	C	0.85	0.311419	0.825019	-1.43448	6.99587	0.621409	0.002641	0.494275	47.6618	9	4	9	7	3	45684098	2.60875	0	0.994541	0.68313	0.00816978	0.0367722	Bulk	FALSE
chr2:242909734-242910244	rs28734037	chr2	242900951	A	G	0.35	0.097814	0.992103	-1.43432	6.99482	0.652267	0.002913	0.578056	13.7334	0	4	9	4	4	242900951	2.67043	0	0.978778	0.979449	0.00817458	0.0367856	Bulk	FALSE
chr14:55064512-55065080	rs4901523	chr14	55064712	G	A	0.25	0.4	0.999133	-1.43347	6.78079	0.355847	0.000138	0.309468	22.4558	1	1	4	4	4	55064712	2.68489	0	0.995066	0.995066	0.00921443	0.0368577	Bulk	FALSE
chr16:57034399-57034855	rs1991515	chr16	57034645	C	T	0.55	0.00102	0.99975	-1.43346	7.50785	0.388395	0.007783	0.442638	27.5367	4	1	6	5	4	57034645	2.51645	0	0.995923	0.995923	0.00614306	0.0368584	Bulk	FALSE
chr11:628436-629630	rs112725555	chr11	621030	A	T	0.1	0.123457	0.999844	-1.43346	6.26907	0.335141	4.2e-05	0.340146	24.7113	1	1	6	5	4	621052	2.5527	0	0.97819	0.98012	0.0122863	0.036859	Bulk	FALSE
chr1:228985867-228986778	rs114979647	chr1	228986146	C	T	0.1	0.123457	0.999295	-1.43337	5.33763	0.612507	0.005653	0.626388	35.9178	5	2	7	4	5	228986146	1.66897	0	0.991631	0.987613	0.0208698	0.0368667	Bulk	FALSE
chr9:19408391-19409481	rs11792865	chr9	19409206	G	C	0.25	1.11111	0.994173	-1.43331	4.35635	0.424446	0.003087	0.514686	32.0611	2	3	1	5	0	19409206	0.960652	0	0.933004	0.984119	0.0368712	0.0368712	Bulk	FALSE
chr19:2394124-2395176	rs75280324	chr19	2394853	G	A	0.2	1.40625	0.945137	-1.43288	7.78349	0.309264	0.00407	0.646056	16.9366	4	3	7	6	6	2394853	2.78826	0	0.94713	0.783551	0.00527259	0.0369081	Bulk	FALSE
chr5:139166970-139167910	5:139167254:C:A	chr5	139167254	C	A	0.1	0.123457	0.999295	-1.43281	7.78319	0.402483	0.004346	0.440326	54.1464	0	6	7	5	5	139167254	2.68328	0	0.994681	0.987164	0.00527346	0.0369142	Bulk	FALSE
chr2:240238609-240239128	rs2898824	chr2	240243682	G	A	0.55	1.71513	0.997545	-1.43276	5.94444	0.305511	0.01	0.5	13.4834	2	0	5	5	4	240243682	2.34384	0	NA	0.985436	0.0147638	0.0369182	Bulk	FALSE
chr21:44238409-44238729	rs9325642	chr21	44238537	C	T	0.25	1.11111	0.982011	-1.43266	7.22131	0.410995	0.00231	0.530059	40.5405	2	6	7	4	4	44238537	2.33563	0	0.93756	0.639257	0.00720432	0.0369266	Bulk	FALSE
chr4:147026488-147027524	rs12331886	chr4	147033820	T	C	0.45	1.55188	0.997332	-1.43208	4.73639	0.422052	0.010372	0.436138	28.7193	4	2	5	4	4	147033820	1.15903	0	0.995109	0.991714	0.0295309	0.0369757	Bulk	FALSE
chr19:54962476-54962877	rs1035453	chr19	54962694	A	G	0.5	0.4	0.995582	-1.43184	4.88714	0.605834	4.6e-05	0.529407	33.5969	5	2	8	5	5	54962694	1.53169	0	0.99161	0.990729	0.0270574	0.0369966	Bulk	FALSE
chr11:81585748-81586032	rs7947832	chr11	81585850	T	G	0.7	0.022676	0.999938	-1.43177	4.68015	0.396162	4.2e-05	0.359481	25.7924	2	2	4	4	4	81585943	1.48069	0	0.992823	0.99546	0.0305131	0.0370022	Bulk	FALSE
chr6:29916016-29916773	rs7763052	chr6	29915170	G	A	0.15	3.69473	0.977828	-1.4316	8.58089	0.596292	0.003976	0.443912	21.4474	36	19	70	6	5	29915170	3.02443	0	0.941465	0.961739	0.0033971	0.0370172	Bulk	FALSE
chr2:102663178-102663469	rs7587167	chr2	102667062	G	A	0.65	1.16049	0.985792	-1.43152	7.17205	0.685213	0.01	0.5	12.7779	1	0	5	4	5	102667062	2.83409	0	NA	0.977125	0.0074048	0.037024	Bulk	FALSE
chr6:139314114-139314481	rs113206989	chr6	139314441	T	C	0.15	0.311419	0.999506	-1.43134	5.19843	0.384719	0.002111	0.413139	32.5418	5	4	6	7	5	139314441	1.78992	0	0.976993	0.947232	0.0226073	0.0370387	Bulk	FALSE
chr18:47283393-47283753	rs10853585	chr18	47283601	T	C	0.4	0.277778	0.998912	-1.43133	6.67966	0.63082	4.5e-05	0.611969	18.3759	10	5	12	4	3	47283601	2.45708	0	0.995184	0.995486	0.0097519	0.0370397	Bulk	FALSE
chr1:222593732-222594665	rs73119096	chr1	222594131	G	C	0.1	0.123457	0.999295	-1.43129	7.13925	0.386553	0.004623	0.54023	17.0931	6	9	10	4	4	222594131	2.58196	0	0.988532	0.987613	0.00754148	0.0370434	Bulk	FALSE
chr16:72100610-72100900	rs7201643	chr16	72100780	C	A	0.45	1.71513	0.993356	-1.43124	4.34823	0.391867	0.009658	0.430752	26.7161	0	1	1	4	4	72100780	1.37949	0	0.983907	0.983907	0.0370474	0.0370474	Bulk	FALSE
chr19:10346679-10347627	rs8108722	chr19	10347084	T	C	0.6	0.625	0.999122	-1.43122	7.03623	0.567183	0.005044	0.496918	51.2223	5	4	9	4	5	10347084	1.93322	0	0.971631	0.993636	0.00798769	0.0370494	Bulk	FALSE
chr16:9175758-9176803	rs12926826	chr16	9176671	C	T	0.25	1.11111	0.994431	-1.4312	7.49845	0.360366	0.002199	0.35676	16.5643	4	4	6	5	5	9176671	2.84004	0	0.982523	0.984494	0.00617522	0.0370513	Bulk	FALSE
chr8:126945837-126946747	rs1388371	chr8	126936755	G	T	0.3	0.022676	0.986244	-1.43118	6.77138	0.429297	0.00539	0.49782	39.4253	0	3	4	4	4	126936755	2.01635	0	0.973777	0.971838	0.00926314	0.0370526	Bulk	FALSE
chr7:157069371-157070197	rs1182408	chr7	157067695	C	T	0.6	0.277778	0.991273	-1.43103	7.77578	0.414101	0.003904	0.381149	29.2813	0	4	7	4	4	157067695	2.48004	0	0.984967	0.985774	0.00529513	0.0370659	Bulk	FALSE
chr13:73912334-73912922	rs9564968	chr13	73909322	T	G	0.55	0.00102	0.991396	-1.43092	5.10517	0.324171	0.01	0.5	9.66534	2	0	3	4	4	73909322	1.90237	0	NA	0.971743	0.0238546	0.0370746	Bulk	FALSE
chr9:99253774-99254187	rs10991367	chr9	99253933	T	C	0.1	0.123457	0.999295	-1.43087	4.35638	0.66913	6.9e-05	0.639626	14.1674	3	1	4	4	4	99253933	1.64405	0	0.987615	0.987615	0.0368705	0.0370793	Bulk	FALSE
chr1:41831754-41832691	rs11578963	chr1	41834183	A	G	0.5	0.4	0.99697	-1.43055	5.93504	0.572986	0.006269	0.522193	42.4372	3	3	5	4	4	41834444	1.48526	0	0.991051	0.992287	0.0148428	0.0371069	Bulk	FALSE
chr3:14472984-14474350	rs2341971	chr3	14475058	T	C	0.3	1.83674	0.99312	-1.4304	6.48416	0.550372	0.005172	0.496591	75.5054	7	4	13	5	4	14475058	1.44187	0	0.991511	0.973431	0.010884	0.037119	Bulk	FALSE
chr2:242575781-242577745	rs4675796	chr2	242577022	C	T	0.15	0.311419	0.999115	-1.43022	5.57427	0.413542	0.009516	0.548339	29.3407	1	3	3	5	4	242577022	1.49073	0	0.988673	0.990064	0.0182263	0.0371346	Bulk	FALSE
chr6:42013400-42013917	rs9369326	chr6	42013868	T	C	0.6	4.44444	0.999954	-1.43017	7.61119	0.571404	0.003891	0.478051	41.1394	6	2	9	4	4	42013868	2.19333	0	0.992853	0.987618	0.00580072	0.0371387	Bulk	FALSE
chr13:71953096-71953480	rs9564818	chr13	71953281	A	G	0.65	1.16049	0.999941	-1.42986	4.93249	0.616282	4.3e-05	0.522806	19.0155	2	5	4	4	3	71953281	1.73238	0	0.994898	0.996384	0.0263563	0.0371657	Bulk	FALSE
chr8:124739927-124740477	rs2385507	chr8	124744639	T	C	0.45	0.00102	0.999949	-1.4293	4.84289	0.354458	0.00029	0.51446	9.61312	1	1	4	4	5	124744639	1.81327	0	0.979347	0.99262	0.0277604	0.0372131	Bulk	FALSE
chr15:65281606-65282610	rs11071822	chr15	65282191	G	A	0.65	0.097814	0.991056	-1.42926	4.36264	0.458617	0.008982	0.560313	69.3179	2	2	3	4	4	65282191	0.471551	0	0.992226	0.986481	0.0367353	0.0372173	Bulk	FALSE
chr19:8258601-8259806	rs7508602	chr19	8259111	G	A	0.1	0.123457	0.836067	-1.42918	5.53763	0.381385	0.001756	0.379805	43.4302	0	2	2	6	6	8259111	1.919	0	0.615626	0.759611	0.0186117	0.0372234	Bulk	FALSE
chr6:111612181-111612636	rs173285	chr6	111612446	G	A	0.8	0.625	0.971382	-1.42874	6.25446	0.367075	0.006949	0.322432	25.6828	3	3	5	4	4	111612446	2.33375	0	0.819734	0.95887	0.0123881	0.0372617	Bulk	FALSE
chr1:245316382-245316825	rs12752331	chr1	245316555	G	A	0.45	1.71513	0.999754	-1.42861	5.5353	0.436955	0.005594	0.488811	45.5625	1	3	2	4	0	245316555	1.28072	0	0.993379	0.99313	0.0186365	0.037273	Bulk	FALSE
chr9:110709096-110709354	rs33941072	chr9	110716829	T	G	0.3	0.022676	0.999938	-1.42831	6.07705	0.307143	0.006841	0.54457	3.65487	9	4	9	4	5	110716829	2.6052	0	0.996063	0.990997	0.0136949	0.0372987	Bulk	FALSE
chr1:10263646-10263877	rs61784580	chr1	10270496	G	A	0.4	4.44444	0.985968	-1.42793	4.71107	0.667676	0.000595	0.668746	19.6528	3	1	4	5	4	10270496	1.97665	0	0.950098	0.896745	0.029969	0.0373312	Bulk	FALSE
chr5:40275964-40276403	rs4957262	chr5	40277325	C	G	0.4	0.625	0.996055	-1.42769	4.33432	0.633275	0.01	0.5	23.7949	0	0	1	4	4	40277325	1.4694	0	NA	0.984108	0.0373514	0.0373514	Bulk	FALSE
chr7:2282854-2283067	rs10281945	chr7	2288820	C	A	0.35	0.097814	0.999945	-1.42754	6.91659	0.345869	0.000134	0.625766	19.4062	4	1	5	4	3	2288820	2.70872	0	0.9937	0.991791	0.00853995	0.0373649	Bulk	FALSE
chr16:68297843-68299676	rs3743739	chr16	68293320	T	C	0.25	1.11111	0.999933	-1.42747	5.94587	0.456416	0.003553	0.472508	68.0359	0	4	8	4	4	68293320	1.0954	0	0.98842	0.986852	0.0147518	0.0373706	Bulk	FALSE
chr2:113693775-113694477	rs2708931	chr2	113693878	C	G	0.45	0.00102	0.993939	-1.42734	7.76047	0.65337	0.003078	0.64098	12.0649	2	8	7	5	0	113693878	2.99396	0	0.993591	0.990963	0.00534021	0.0373815	Bulk	FALSE
chr5:68190642-68190883	rs6892421	chr5	68190801	C	T	0.25	1.11111	0.999933	-1.42703	4.33173	0.344196	0.00057	0.3521	20.1762	0	1	1	4	4	68190801	1.89797	0	0.988426	0.988426	0.0374082	0.0374082	Bulk	FALSE
chr8:29970253-29971228	rs7813128	chr8	29974116	T	C	0.9	0.123457	0.913625	-1.42696	4.8546	0.370349	5.4e-05	0.447886	25.9551	3	1	4	7	5	29974116	1.4049	0	0.963708	0.811138	0.0275725	0.0374147	Bulk	FALSE
chr16:84860702-84861305	rs75107126	chr16	84853321	A	G	0.1	0.123457	0.993804	-1.42685	8.10975	0.289162	0.003286	0.509398	18.5371	0	4	17	6	6	84853432	3.42344	0	0.975672	0.974227	0.00440277	0.0374236	Bulk	FALSE
chr3:319606-320748	rs11929364	chr3	320201	A	C	0.2	0.625	0.999919	-1.42683	5.52816	0.360329	0.00475	0.498991	18.0619	1	2	2	5	5	320201	2.16516	0	0.98861	0.991677	0.0187128	0.0374255	Bulk	FALSE
chr2:162911862-162912314	rs113082932	chr2	162912005	G	A	0.35	0.097814	0.95165	-1.42665	6.24132	0.615266	0.009473	0.540747	24.4124	0	1	3	5	5	162912005	1.99885	0	0.929308	0.929308	0.0124803	0.037441	Bulk	FALSE
chr18:8989108-8989831	rs11081451	chr18	8989391	G	T	0.25	1.11111	0.999933	-1.42621	5.62048	0.349869	0.004848	0.557871	19.8383	1	4	4	5	4	8989391	2.34737	0	0.976514	0.980892	0.0177518	0.0374792	Bulk	FALSE
chr22:41124671-41125261	rs8135390	chr22	41128750	G	C	0.3	0.022676	0.991452	-1.42586	4.37225	0.405932	0.003704	0.347461	20.1007	3	2	8	4	4	41128960	1.33677	0	0.985543	0.979602	0.0365287	0.037509	Bulk	FALSE
chr8:6648093-6648589	rs2553726	chr8	6658546	A	G	0.65	1.16049	0.999941	-1.42554	5.52294	0.349927	0.000264	0.432793	14.2574	1	1	2	4	3	6658546	2.01454	0	0.995257	0.994268	0.0187687	0.0375374	Bulk	FALSE
chr5:75903199-75903796	rs62362035	chr5	75903311	A	G	0.1	0.123457	0.999844	-1.42542	5.80033	0.696055	0.011622	0.591695	17.0911	3	1	7	4	4	75903311	2.23297	0	0.986571	0.986571	0.0160231	0.0375476	Bulk	FALSE
chr1:196797092-196797339	1:196797238:C:T	chr1	196797238	C	T	0.3	1.83674	0.842736	-1.42539	4.32528	0.328998	0.023151	0.404607	7.58704	0	1	1	5	5	196797238	1.90419	0	0.642754	0.642754	0.0375503	0.0375503	Bulk	FALSE
chr16:50306168-50306428	rs4785401	chr16	50313084	A	G	0.65	0.097814	0.991645	-1.42505	5.06839	0.398448	6.2e-05	0.698716	30.1711	5	1	6	4	4	50313084	1.58577	0	0.987418	0.971039	0.024366	0.0375793	Bulk	FALSE
chr12:62729375-62730212	rs12311259	chr12	62739008	T	G	0.25	1.11111	0.996237	-1.42488	6.7455	0.367366	0.008466	0.358797	24.4445	3	2	4	5	5	62739008	2.61848	0	0.994286	0.978927	0.00939843	0.0375937	Bulk	FALSE
chr12:29727427-29727884	rs11050301	chr12	29731092	C	A	0.25	0.4	0.992262	-1.42472	4.82375	0.372321	0.000195	0.364025	22.2466	2	2	4	5	5	29731092	1.81562	0	0.980724	0.984584	0.0280702	0.0376082	Bulk	FALSE
chr5:75012725-75013634	rs2291630	chr5	75013356	G	A	0.3	0.022676	0.998992	-1.42431	4.332	0.540828	0.002492	0.503859	67.8293	4	4	3	4	4	75013356	0.36919	0	0.981902	0.994701	0.0374024	0.0376432	Bulk	FALSE
chr3:188186574-188186914	rs13062058	chr3	188186852	G	T	0.3	1.83674	0.999943	-1.42415	4.32045	0.629001	0.000415	0.5504	27.0826	0	1	1	4	4	188186852	1.48897	0	0.988592	0.988592	0.0376571	0.0376571	Bulk	FALSE
chr3:192647582-192648288	rs12493076	chr3	192637929	T	C	0.4	0.625	0.993564	-1.42389	5.51629	0.600406	0.000173	0.673183	34.8497	0	1	2	4	4	192637929	1.72144	0	0.995396	0.980589	0.0188401	0.0376803	Bulk	FALSE
chr3:178984681-178985021	rs73188918	chr3	178984911	G	A	0.1	0.123457	0.998186	-1.42386	5.51621	0.322857	0.000105	0.581491	18.19	1	2	2	6	7	178984911	2.45245	0	0.98252	0.985821	0.0188411	0.0376821	Bulk	FALSE
chr3:107850469-107851840	rs80311355	chr3	107851377	C	T	0.15	0.311419	0.999894	-1.42363	6.38248	0.409592	3.5e-05	0.486722	33.7065	7	4	13	4	5	107851377	2.08819	0	0.983968	0.990489	0.0115252	0.0377029	Bulk	FALSE
chr7:24804949-24805369	rs9648314	chr7	24804960	C	T	0.4	0.625	0.998504	-1.42359	5.08455	0.392729	0.003562	0.400334	28.8331	5	6	11	5	5	24804960	1.78363	0	0.963292	0.984783	0.02414	0.0377061	Bulk	FALSE
chr7:18214574-18214946	rs35071190	chr7	18217983	C	T	0.35	1.16049	0.994726	-1.42331	6.2277	0.392344	0.031395	0.445758	29.1272	1	1	3	4	3	18217983	2.0811	0	0.992025	0.990264	0.0125767	0.0377301	Bulk	FALSE
chr1:160848844-160849394	rs2274905	chr1	160849367	G	T	0.7	1.83674	0.988015	-1.42329	5.37531	0.672377	5.9e-05	0.62966	7.33732	12	5	18	10	6	160849367	2.26532	0	0.951576	0.878735	0.0204237	0.0377319	Bulk	FALSE
chr22:50645128-50646402	rs2272848	chr22	50646318	G	A	0.35	0.097814	0.999945	-1.42316	7.98456	0.597658	0.005165	0.541209	28.2457	9	4	16	4	4	50646318	2.60053	0	0.989237	0.995129	0.0047178	0.037743	Bulk	FALSE
chr15:101779795-101780329	rs11639408	chr15	101782759	T	C	0.3	0.022676	0.992414	-1.42305	5.03475	0.57084	0.003462	0.48366	32.161	5	3	9	5	5	101783234	1.14318	0	0.992801	0.977299	0.0248437	0.0377527	Bulk	FALSE
chr1:120424839-120425837	rs4659247	chr1	120425404	C	T	0.7	0.022676	0.984255	-1.42287	6.73723	0.413423	1.7e-05	0.493245	33.5259	3	5	4	5	0	120425404	1.96326	0	0.994585	0.983587	0.00944212	0.0377685	Bulk	FALSE
chr17:66789853-66790530	rs9891808	chr17	66790027	G	A	0.45	0.00102	0.990114	-1.42266	6.73638	0.600199	0.002353	0.498293	25.4124	2	5	4	4	4	66790027	2.22817	0	0.992282	0.986859	0.0094466	0.0377864	Bulk	FALSE
chr17:41181721-41182083	rs9904909	chr17	41181898	A	G	0.3	0.022676	0.98931	-1.42256	4.49141	0.382008	5.6e-05	0.408642	18.511	6	3	7	5	5	41181898	1.48664	0	0.983858	0.97929	0.0340656	0.0377951	Bulk	FALSE
chr4:140991533-140992238	rs11100467	chr4	140991651	A	C	0.65	0.097814	0.999945	-1.42248	5.51064	0.591984	0.006718	0.495698	39.5979	0	3	2	4	4	140991651	1.65193	0	0.996021	0.995115	0.0189011	0.0378023	Bulk	FALSE
chr5:150233178-150233466	rs6893009	chr5	150233304	C	A	0.2	0.625	0.989261	-1.42243	8.55962	0.264483	9.4e-05	0.365107	9.05263	9	2	11	4	7	150233304	3.85796	0	0.979218	0.977653	0.00343701	0.0378071	Bulk	FALSE
chr8:24118088-24118482	rs4872217	chr8	24118290	A	G	0.3	1.83674	0.99805	-1.42235	4.33079	0.631528	0.000221	0.630844	27.3085	1	1	2	4	4	24118290	1.59542	0	0.989644	0.989644	0.0374289	0.0378136	Bulk	FALSE
chr6:80713432-80714625	rs2295838	chr6	80713961	C	T	0.25	1.11111	0.988533	-1.42214	5.90103	0.461695	0.004576	0.505388	117.823	1	6	5	4	4	80713961	1.01046	0	0.991836	0.975479	0.0151321	0.0378319	Bulk	FALSE
chr3:100221928-100222651	rs62276527	chr3	100222038	C	G	0.4	0.625	0.984332	-1.4221	4.31242	0.59556	0.022788	0.400246	29.2913	0	2	1	4	4	100222038	1.25324	0	0.980291	0.972262	0.0378352	0.0378352	Bulk	FALSE
chr20:565023-565373	rs6038071	chr20	565077	C	T	0.1	0.123457	0.999844	-1.42209	4.34461	0.343284	0.000121	0.446176	20.5946	0	2	2	5	5	565077	1.81636	0	0.965715	0.985236	0.0371262	0.037836	Bulk	FALSE
chr13:107438575-107438832	rs1041460	chr13	107438661	C	T	0.7	0.022676	0.994055	-1.42203	4.32949	0.633476	0.000166	0.592461	18.2817	0	3	3	4	4	107438661	1.69479	0	0.988907	0.990177	0.0374575	0.0378414	Bulk	FALSE
chr11:7691938-7692224	rs12577557	chr11	7692051	G	C	0.25	0.4	0.978918	-1.42202	8.71641	0.671424	0.005356	0.618641	20.8897	7	3	12	5	6	7692051	3.30248	0	0.982463	0.978765	0.00315358	0.0378429	Bulk	FALSE
chr6:159234936-159235457	rs3123136	chr6	159235325	C	G	0.1	0.123457	0.994313	-1.42193	5.40694	0.595073	0.005138	0.535586	45.7367	5	2	13	5	5	159235325	1.49274	0	0.883242	0.982638	0.0200568	0.0378505	Bulk	FALSE
chr4:152341381-152341784	rs2709823	chr4	152340446	T	C	0.35	0.097814	0.991674	-1.42177	5.50777	0.372311	0.000413	0.519124	21.3279	0	1	2	5	5	152340446	1.91973	0	0.992952	0.979055	0.0189321	0.0378643	Bulk	FALSE
chr15:43418598-43418909	rs2139651	chr15	43418758	G	A	0.65	0.097814	0.983765	-1.42166	4.36652	0.603914	0.007933	0.522574	29.9581	1	1	2	5	5	43418758	1.34628	0	0.979469	0.979469	0.0366518	0.037874	Bulk	FALSE
chr7:138729901-138730552	rs7803490	chr7	138730361	T	C	0.5	0.4	0.999948	-1.42118	5.74161	0.60903	0.003768	0.566932	17.0239	6	2	9	4	4	138730361	1.84581	0	0.99666	0.996667	0.0165676	0.0379156	Bulk	FALSE
chr10:112424732-112425109	rs4313507	chr10	112424827	C	G	0.75	0.4	0.989212	-1.42077	6.72858	0.340988	0.000136	0.453336	12.6121	1	2	4	5	3	112424827	2.55662	0	0.991724	0.988005	0.009488	0.037952	Bulk	FALSE
chr1:220503658-220504020	rs11118524	chr1	220503901	C	T	0.35	1.16049	0.998413	-1.42039	5.00644	0.379109	0.018284	0.528424	16.7299	0	2	3	4	4	220503901	1.79288	0	0.994883	0.99601	0.0252531	0.0379847	Bulk	FALSE
chr4:166054236-166055054	rs34591542	chr4	166054556	G	C	0.1	0.123457	0.999844	-1.41977	4.68393	0.593652	0.004318	0.527074	33.7931	5	4	9	4	3	166054556	1.36801	0	0.986769	0.987618	0.0304461	0.038039	Bulk	FALSE
chr15:38846560-38846943	rs4924273	chr15	38846738	G	C	0.15	0.311419	0.98643	-1.41929	4.77134	0.364438	0.002459	0.425632	21.8111	1	2	5	4	4	38846738	1.83309	0	0.981945	0.974352	0.0289373	0.0380813	Bulk	FALSE
chr17:61299317-61299703	rs12601995	chr17	61299436	G	A	0.2	0.625	0.992464	-1.4191	5.49702	0.362604	0.000156	0.329891	25.4716	0	2	2	4	4	61299436	2.17012	0	0.981242	0.978358	0.0190489	0.0380978	Bulk	FALSE
chr12:7872711-7873208	ss1388049363	chr12	7869038	T	C	0.35	0.097814	0.999945	-1.41908	6.65512	0.614371	7.9e-05	0.419052	25.1116	0	6	9	4	4	7869038	2.40603	0	0.991009	0.991699	0.00988712	0.0380998	Bulk	FALSE
chr21:43757874-43758481	rs692544	chr21	43759441	T	C	0.4	0.625	0.99995	-1.41889	4.29984	0.438767	0.005781	0.42115	45.3931	2	2	1	8	0	43759441	0.695215	0	0.628564	0.989723	0.038116	0.038116	Bulk	FALSE
chr13:42045071-42046640	rs432222	chr13	42046549	G	C	0.75	0.4	0.987087	-1.41886	5.71488	0.557549	0.004412	0.442109	37.8159	10	9	9	5	4	42046549	1.30663	0	0.995481	0.987516	0.0168217	0.0381185	Bulk	FALSE
chr7:5324645-5324904	rs11760365	chr7	5323311	T	A	0.75	1.11111	0.943094	-1.41869	6.20884	0.380166	7.1e-05	0.531813	30.8009	0	4	3	5	5	5323311	2.27103	0	0.94111	0.880712	0.0127114	0.0381341	Bulk	FALSE
chr22:46686174-46686923	rs9615936	chr22	46686328	C	G	0.1	0.123457	0.998189	-1.41853	5.6419	0.344206	0.004659	0.435836	27.3858	10	2	15	5	4	46686328	2.2834	0	0.98971	0.986962	0.0175362	0.0381479	Bulk	FALSE
chr9:3900671-3901167	rs6476758	chr9	3900690	A	G	0.9	0.123457	0.953926	-1.41825	4.83284	0.406005	2.4e-05	0.510319	26.2935	0	4	4	8	8	3900690	1.35871	0	0.987675	0.909694	0.0279226	0.0381726	Bulk	FALSE
chr9:77767145-77767818	rs10869515	chr9	77767481	C	T	0.1	0.123457	0.99874	-1.41812	6.50749	0.382764	0.00066	0.533772	47.6317	5	2	7	6	3	77767481	2.14395	0	0.989149	0.986995	0.0107421	0.038184	Bulk	FALSE
chr5:10633369-10634426	rs4702714	chr5	10633929	A	G	0.55	1.71513	0.991982	-1.41811	5.09239	0.395795	0.02216	0.296511	22.2341	15	7	25	5	5	10633929	1.72858	0	0.984576	0.969702	0.0240311	0.0381848	Bulk	FALSE
chr4:2799520-2800887	rs28532194	chr4	2800256	G	A	0.3	1.83674	0.99947	-1.4181	7.34137	0.425679	0.003518	0.518385	19.3462	8	6	17	4	3	2800256	2.20564	0	0.990444	0.991298	0.00673856	0.0381855	Bulk	FALSE
chr10:51501504-51501894	rs113082846	chr10	51502802	G	C	0.45	0.00102	0.955911	-1.41752	4.47868	0.610776	0.002589	0.488558	21.8187	1	1	9	5	0	51503559	1.30302	0	0	0.926664	0.0343202	0.0382368	Bulk	FALSE
chr12:3835722-3836014	rs241973	chr12	3837484	C	A	0.25	0.4	0.9994	-1.41742	5.57166	0.631335	0.0088	0.530595	23.2427	6	1	10	4	5	3838276	1.76813	0	0.99342	0.992902	0.0182535	0.0382456	Bulk	FALSE
chr14:81462556-81463157	rs4903961	chr14	81462649	C	G	0.4	0.277778	0.998703	-1.4174	5.32577	0.435706	0.00356	0.509404	45.8735	4	5	9	4	4	81462649	1.27491	0	0.995782	0.996229	0.0210123	0.0382471	Bulk	FALSE
chr17:81009104-81010151	rs112877732	chr17	81009813	C	A	0.3	1.83674	0.998524	-1.41658	7.81886	0.463657	0.003726	0.491143	117.203	13	9	22	5	4	81009813	1.70907	0	0.992429	0.990472	0.00517038	0.0383193	Bulk	FALSE
chr8:39781375-39781737	rs7010461	chr8	39781444	C	T	0.45	1.71513	0.992574	-1.41649	4.29045	0.64641	0.000755	0.628076	17.6804	0	1	1	3	3	39781444	1.75001	0	0.976561	0.976561	0.0383271	0.0383271	Bulk	FALSE
chr5:965924-966143	rs72705155	chr5	966099	A	G	0.1	0.123457	0.999295	-1.41616	5.34116	0.730239	0.000238	0.567482	9.90586	7	1	9	5	4	966099	2.24758	0	0.987357	0.987357	0.0208276	0.0383563	Bulk	FALSE
chr3:42133576-42133869	rs1466811	chr3	42124365	C	T	0.6	3.40278	0.99725	-1.41559	4.93689	0.401515	0.000138	0.449074	22.7742	0	1	5	4	4	42124365	1.43049	0	0.997008	0.993678	0.0262894	0.0384068	Bulk	FALSE
chr3:141145252-141145600	rs6762826	chr3	141145315	A	G	0.15	3.69473	0.999886	-1.4154	4.53059	0.358955	9e-05	0.447994	17.3149	0	2	2	5	5	141145315	1.75946	0	0.991029	0.994282	0.0332942	0.0384237	Bulk	FALSE
chr1:38349443-38349643	rs9329570	chr1	38349606	G	T	0.7	0.022676	0.999938	-1.4152	4.28539	0.354821	0.000396	0.382559	11.0912	0	1	1	4	4	38349606	1.64172	0	0.993906	0.993906	0.0384414	0.0384414	Bulk	FALSE
chr19:55206349-55206864	rs10416061	chr19	55206713	G	A	0.8	1.40625	0.990659	-1.41497	5.50099	0.599105	0.003375	0.608477	31.9357	2	1	6	4	4	55206713	1.6135	0	0.991125	0.991125	0.0190057	0.0384622	Bulk	FALSE
chr12:117549297-117549815	rs10850762	chr12	117549739	A	C	0.3	1.83674	0.999943	-1.41485	6.7043	0.388292	0.010229	0.507572	21.3997	2	2	4	4	4	117549739	2.43752	0	0.99492	0.990009	0.00961805	0.0384722	Bulk	FALSE
chr17:5124227-5125056	rs2257308	chr17	5124877	C	T	0.65	0.097814	0.995811	-1.41484	5.88377	0.393932	0.004286	0.410181	22.7588	2	4	7	5	6	5124877	1.84044	0	0.995378	0.99223	0.015281	0.0384736	Bulk	FALSE
chr6:89207136-89207511	rs12207327	chr6	89207388	C	A	0.3	0.022676	0.999467	-1.41483	6.70421	0.351063	7.6e-05	0.461213	19.483	3	4	4	4	3	89207388	2.79293	0	0.993539	0.993807	0.00961853	0.0384741	Bulk	FALSE
chr15:64290239-64290990	rs55963180	chr15	64290385	A	G	0.2	0.625	0.999919	-1.41475	6.19282	0.333633	0.000129	0.38339	22.4749	1	1	3	4	3	64290385	2.59126	0	0.991155	0.991155	0.012827	0.038481	Bulk	FALSE
chr18:43470597-43470965	rs9304325	chr18	43470764	A	G	0.75	0.4	0.999928	-1.41465	5.19357	0.602862	4.9e-05	0.600927	32.7184	1	1	2	5	4	43470764	1.63921	0	0.995562	0.995562	0.0226706	0.0384901	Bulk	FALSE
chr2:216696143-216696535	rs10804244	chr2	216696316	G	A	0.5	0.4	0.998755	-1.41414	6.19032	0.365097	0.008755	0.462642	21.1826	2	2	3	4	5	216696316	2.15211	0	0.994766	0.995973	0.0128451	0.0385352	Bulk	FALSE
chr3:4909542-4911061	rs6794513	chr3	4906373	C	A	0.6	0.625	0.99995	-1.4138	7.09892	0.413442	0.004425	0.347072	45.2046	0	3	5	5	5	4906373	2.04334	0	0.985128	0.989152	0.00771304	0.0385652	Bulk	FALSE
chr4:86339305-86339638	rs340191	chr4	86339490	T	A	0.35	1.16049	0.961846	-1.41357	4.3364	0.591418	0.011304	0.549113	27.2185	3	4	3	5	5	86339490	1.21707	0	0.925141	0.96841	0.0373057	0.0385856	Bulk	FALSE
chr6:109222131-109222522	rs138480178	chr6	109222399	C	T	0.25	0.4	0.997805	-1.41322	4.29007	0.608932	0.016108	0.485581	26.351	1	1	2	5	5	109222399	1.18219	0	0.994385	0.994385	0.0383355	0.038617	Bulk	FALSE
chr7:29628527-29629124	rs12674183	chr7	29628946	G	A	0.45	1.55188	0.999945	-1.41308	5.54358	0.434003	0.004813	0.492785	35.4916	3	5	4	3	0	29628946	1.28449	0	0.994058	0.997101	0.0185486	0.0386299	Bulk	FALSE
chr2:71688029-71688334	rs11126333	chr2	71688294	C	T	0.15	0.311419	0.999894	-1.41306	5.7114	0.344686	0.007262	0.432135	17.6856	5	4	12	5	4	71688294	2.35443	0	0.989479	0.989379	0.0168551	0.0386315	Bulk	FALSE
chr1:37979444-37980907	rs215873	chr1	37980446	A	C	0.2	0.625	0.982591	-1.41283	6.18498	0.436095	0.008776	0.532771	70.8909	1	2	3	4	3	37980446	1.66238	0	0.988904	0.968701	0.0128839	0.0386518	Bulk	FALSE
chr14:53163743-53164028	rs4901294	chr14	53163864	G	C	0.15	0.311419	0.992516	-1.41276	6.18469	0.352283	4.7e-05	0.37818	34.0719	1	1	3	4	4	53163864	2.48362	0	0.982977	0.982977	0.012886	0.0386581	Bulk	FALSE
chr13:48892302-48895568	rs3825417	chr13	48891836	G	A	0.7	0.022676	0.961552	-1.41275	5.47147	0.66341	0.003197	0.32988	3.12616	0	10	2	13	13	48891836	1.97903	0	0.982474	0.885984	0.0193293	0.0386586	Bulk	FALSE
chr7:138726169-138726442	rs1044551	chr7	138730025	T	C	0.5	0.4	0.999948	-1.41275	5.67787	0.611126	0.002898	0.513978	18.164	5	4	9	4	4	138730361	1.94617	0	0.989085	0.994406	0.0171802	0.0386587	Bulk	FALSE
chr12:31904756-31904962	rs7953551	chr12	31896013	G	C	0.3	1.83674	0.993133	-1.41272	4.80633	0.608994	7.1e-05	0.439877	26.9229	0	2	4	5	5	31896013	1.48394	0	0.989433	0.97213	0.0283553	0.0386616	Bulk	FALSE
chr2:191440042-191440483	rs7608180	chr2	191443403	G	T	0.2	1.40625	0.998982	-1.41258	5.47079	0.325448	0.000362	0.47238	9.14728	1	1	2	4	3	191443403	2.24766	0	0.989497	0.992449	0.0193368	0.0386737	Bulk	FALSE
chr11:94226500-94227644	rs11020802	chr11	94227125	C	A	0.25	1.11111	0.998079	-1.41257	5.75315	0.557266	0.004806	0.419686	75.4697	2	3	3	5	4	94227125	1.46331	0	0.994084	0.990451	0.0164591	0.0386748	Bulk	FALSE
chr15:51912897-51913136	rs10519312	chr15	51912971	A	G	0.5	0.4	0.984323	-1.41255	4.44758	0.41576	0.005518	0.395878	23.1177	4	2	11	4	4	51912971	1.164	0	0.983828	0.983847	0.0349507	0.038677	Bulk	FALSE
chr17:59450973-59452254	rs12451110	chr17	59451325	C	T	0.9	0.123457	0.922048	-1.41221	4.29121	0.644392	0.000126	0.5195	27.2001	1	2	3	6	5	59451325	1.68255	0	0.94426	0.906431	0.0383099	0.0387073	Bulk	FALSE
chr13:61009887-61010282	rs2047224	chr13	61001581	A	T	0.45	0.00102	0.994341	-1.41215	4.27343	0.392688	0.000169	0.476595	27.3765	0	1	1	4	4	61001581	1.26232	0	0.975218	0.986387	0.0387128	0.0387128	Bulk	FALSE
chr1:236029407-236031743	rs4659610	chr1	236031001	G	A	0.4	0.277778	0.999946	-1.41206	5.66285	0.465479	0.005006	0.453858	64.1791	6	7	10	4	4	236031001	0.748925	0	0.994488	0.996431	0.0173279	0.0387203	Bulk	FALSE
chr17:80550120-80551756	rs3752822	chr17	80554038	C	G	0.1	0.123457	0.999844	-1.41186	7.4183	0.402691	0.004984	0.496475	47.4783	11	9	6	5	5	80554038	2.55585	0	0.982565	0.982392	0.00645639	0.0387383	Bulk	FALSE
chr22:36790246-36790731	rs111522560	chr22	36790500	T	C	0.15	0.311419	0.998724	-1.41169	4.57404	0.392651	2.7e-05	0.467342	33.8867	7	5	13	5	3	36790500	1.55096	0	0.989177	0.989444	0.0324599	0.0387537	Bulk	FALSE
chr10:47665575-47665812	rs12570772	chr10	47665743	G	A	0.35	1.16049	0.997972	-1.41159	5.6834	0.629232	0.000113	0.538987	21.7124	4	2	11	4	4	47665743	1.98515	0	0.994177	0.995934	0.0171262	0.0387621	Bulk	FALSE
chr7:38359199-38359770	rs2736954	chr7	38359273	T	C	0.4	0.277778	0.997874	-1.41141	6.86751	0.618734	0.00307	0.586055	19.3678	13	6	22	4	4	38359273	2.45802	0	0.995551	0.994739	0.00877767	0.0387788	Bulk	FALSE
chr2:102058429-102058769	rs10180163	chr2	102063673	C	G	0.8	0.625	0.985255	-1.41129	5.01601	0.637464	6.9e-05	0.63786	25.3975	5	3	6	5	3	102063673	1.99165	0	0.97397	0.943279	0.025114	0.0387895	Bulk	FALSE
chr13:24152797-24154119	rs111526441	chr13	24153369	A	T	0.1	0.123457	0.998188	-1.41108	7.93416	0.420594	0.004959	0.463985	55.8243	5	8	8	5	3	24153369	2.53326	0	0.991128	0.986991	0.00485101	0.0388081	Bulk	FALSE
chr16:86168703-86168944	rs12447091	chr16	86168845	T	C	0.15	0.311419	0.999894	-1.41066	4.28207	0.647227	0.000142	0.554691	17.9513	2	3	3	5	4	86168845	1.60304	0	0.986099	0.980417	0.0385165	0.0388456	Bulk	FALSE
chr11:61603152-61603729	rs2727271	chr11	61603358	A	T	0.25	0.4	0.997539	-1.41044	5.24799	0.588888	0.002945	0.528595	32.0665	6	4	7	5	3	61603358	1.40716	0	0.994218	0.993988	0.0219721	0.0388647	Bulk	FALSE
chr2:235302980-235303277	rs4663404	chr2	235312149	T	C	0.55	0.00102	0.999949	-1.40953	6.3669	0.636054	0.00018	0.560597	23.2895	4	1	5	3	3	235312149	2.36922	0	0.995608	0.99351	0.0116269	0.0389466	Bulk	FALSE
chr9:140431084-140431445	rs11793453	chr9	140431221	T	C	0.35	2.89941	0.99255	-1.4095	5.00345	0.346844	0.000278	0.477144	21.8591	1	1	2	4	4	140431221	2.00018	0	0.976518	0.976518	0.0252969	0.0389491	Bulk	FALSE
chr1:90642073-90642511	rs6428580	chr1	90642254	A	G	0.25	1.11111	0.999933	-1.40949	5.45834	0.673386	0.000152	0.570242	11.3822	1	2	2	4	3	90642254	2.28248	0	0.982921	0.992009	0.0194751	0.0389502	Bulk	FALSE
chr11:44014323-44014747	rs72892093	chr11	44014472	G	A	0.3	1.83674	0.997342	-1.40906	6.36918	0.370198	0.023429	0.490664	19.7559	2	6	6	5	6	44014472	2.52189	0	0.988454	0.981896	0.0116119	0.0389888	Bulk	FALSE
chr4:40291171-40291856	rs9685392	chr4	40291480	C	G	0.55	0.00102	0.992948	-1.4089	6.16897	0.426409	0.00896	0.437622	35.3883	1	2	3	4	4	40291480	1.65898	0	0.994136	0.990149	0.013001	0.0390031	Bulk	FALSE
chr12:248019-248615	rs56204927	chr12	248202	C	G	0.55	1.71513	0.993618	-1.40875	7.07805	0.373906	9e-05	0.40795	14.6377	4	3	5	5	8	248202	2.76295	0	0.990957	0.984109	0.00780341	0.039017	Bulk	FALSE
chr20:61524007-61524623	rs2294998	chr20	61524133	C	T	0.15	0.311419	0.999894	-1.40835	5.29363	0.353587	0.002686	0.409807	19.6872	3	4	7	5	6	61524133	2.00962	0	0.97048	0.990472	0.0214036	0.0390523	Bulk	FALSE
chr6:114040272-114041290	rs2695460	chr6	114041055	T	C	0.7	0.022676	0.999938	-1.40835	5.1365	0.411274	0.006443	0.400619	34.0764	4	5	5	4	3	114041055	1.49299	0	0.996298	0.995435	0.0234278	0.039053	Bulk	FALSE
chr2:37844254-37844589	rs72876743	chr2	37844384	G	A	0.15	0.311419	0.994848	-1.40831	5.86771	0.333778	0.003302	0.37331	16.2676	10	2	25	5	6	37844384	2.48558	0	0.984834	0.984839	0.0154211	0.0390564	Bulk	FALSE
chr1:204732871-204733306	rs6700140	chr1	204733148	A	C	0.2	1.40625	0.869252	-1.40754	4.25548	0.41631	0.005121	0.461254	39.1647	1	2	2	5	5	204733148	1.11825	0	0.929518	0.891784	0.0391238	0.0391255	Bulk	FALSE
chr14:65717753-65718303	rs61987803	chr14	65718067	G	A	0.1	0.123457	0.97386	-1.40747	5.5279	0.319673	0.004185	0.502418	11.6827	2	2	4	11	11	65718067	2.36135	0	0.909559	0.959084	0.0187156	0.0391322	Bulk	FALSE
chr8:81428360-81428835	rs28579617	chr8	81428736	G	T	0.3	0.022676	0.986807	-1.40725	4.40359	0.381867	0.000166	0.377667	20.323	2	2	3	3	4	81428736	1.60552	0	0.982327	0.982827	0.0358633	0.0391514	Bulk	FALSE
chr11:111055995-111056405	rs58066679	chr11	111056158	G	A	0.15	0.311419	0.999894	-1.40713	6.68076	0.361409	0.008216	0.537125	22.1996	5	4	8	5	4	111056158	2.54367	0	0.994702	0.990476	0.00974591	0.0391622	Bulk	FALSE
chr4:112918902-112919311	rs62329971	chr4	112913171	T	G	0.45	1.55188	0.999746	-1.40695	4.64333	0.333903	0.01	0.5	7.89101	1	0	3	5	5	112913171	1.84476	0	NA	0.994901	0.0311745	0.0391789	Bulk	FALSE
chr9:38392278-38393275	rs4646769	chr9	38392938	T	C	0.9	0.123457	0.999844	-1.40671	4.56342	0.41728	0.004967	0.429083	79.182	3	6	6	5	5	38393209	1.19469	0	0.980489	0.987618	0.0326618	0.0392008	Bulk	FALSE
chr2:240215677-240216063	rs4852045	chr2	240215900	A	C	0.75	0.4	0.999928	-1.40669	6.17241	0.60387	0.008629	0.593031	21.4356	5	3	9	4	3	240215900	2.07492	0	0.990069	0.995292	0.0129758	0.0392025	Bulk	FALSE
chr12:8155357-8155602	ss1388059324	chr12	8155461	G	A	0.6	0.277778	0.99005	-1.40664	4.28373	0.610654	0.00014	0.485793	23.6223	4	2	5	3	4	8155461	1.39227	0	0.988808	0.989712	0.0384789	0.0392066	Bulk	FALSE
chr5:34001859-34002068	rs39663	chr5	34001954	G	A	0.1	0.123457	0.999844	-1.40647	4.95247	0.693699	0.000468	0.596455	13.4073	0	1	3	5	5	34001954	1.98567	0	0.985506	0.985506	0.0260535	0.0392224	Bulk	FALSE
chr4:148981692-148982527	rs13110548	chr4	148981794	T	A	0.75	0.4	0.991766	-1.4064	5.1516	0.58616	0.003148	0.428166	38.3038	2	3	5	5	5	148981794	1.42729	0	0.991341	0.99029	0.023225	0.0392287	Bulk	FALSE
chr3:56949907-56950982	rs76409285	chr3	56950082	G	A	0.1	0.123457	0.99874	-1.40636	7.06821	0.432781	0.002547	0.532048	59.2847	3	6	5	5	0	56950082	1.88872	0	0.993707	0.986995	0.00784636	0.0392318	Bulk	FALSE
chr12:92792304-92793076	rs447178	chr12	92799980	T	A	0.55	0.00102	0.993395	-1.40594	5.20328	0.439419	0.005524	0.473838	25.4383	7	4	11	7	5	92800010	1.13924	0	0.952184	0.979756	0.0225443	0.0392695	Bulk	FALSE
chr15:81116221-81116854	rs11633750	chr15	81116574	A	C	0.25	1.11111	0.998079	-1.40545	6.66571	0.637558	0.000124	0.623216	28.6867	2	1	4	5	5	81116574	2.43058	0	0.990684	0.990684	0.00982855	0.0393142	Bulk	FALSE
chr16:85801170-85801536	rs8054972	chr16	85801365	C	A	0.25	1.11111	0.999933	-1.40521	6.15803	0.594944	0.009372	0.527052	25.6921	4	2	6	4	6	85801365	1.94025	0	0.988565	0.992035	0.0130817	0.039336	Bulk	FALSE
chr16:5666170-5666422	rs62016934	chr16	5666239	A	C	0.2	0.625	0.99134	-1.40487	4.86736	0.349403	0.01245	0.580528	11.0894	0	3	3	26	26	5666239	2.15303	0	0.976343	0.869719	0.0273693	0.0393664	Bulk	FALSE
chr18:44337379-44337731	rs17707448	chr18	44346224	C	T	0.55	0.00102	0.998145	-1.40475	7.06156	0.358895	0.026397	0.479734	15.8297	4	3	5	4	5	44346224	2.91526	0	0.981436	0.991077	0.00787554	0.0393777	Bulk	FALSE
chr10:17217357-17218019	rs56015036	chr10	17226767	T	C	0.35	0.097814	0.99495	-1.40453	5.46582	0.595081	0.008274	0.522654	34.5323	3	1	4	5	3	17226767	1.58149	0	0.991654	0.978722	0.019392	0.0393979	Bulk	FALSE
chr17:78301221-78301692	rs9908583	chr17	78301474	G	A	0.6	0.625	0.99995	-1.40449	4.29342	0.628893	0.000156	0.626656	18.8918	1	2	2	4	4	78301474	1.565	0	0.990784	0.994377	0.0382601	0.0394008	Bulk	FALSE
chr11:18110505-18111090	rs11024472	chr11	18110642	G	A	0.35	1.16049	0.992296	-1.40446	4.24335	0.389665	0.000187	0.443934	17.5261	0	1	1	4	4	18110642	1.36329	0	0.991488	0.991488	0.0394043	0.0394043	Bulk	FALSE
chr13:31444455-31445070	rs213618	chr13	31444944	A	C	0.45	1.71513	0.924822	-1.40439	7.06009	0.571159	0.004302	0.584405	33.7117	4	3	5	4	5	31444944	1.99433	0	0.927574	0.827091	0.007882	0.03941	Bulk	FALSE
chr2:85554353-85555628	rs7428	chr2	85545490	T	C	0.5	0.4	0.999948	-1.40437	4.72705	0.534922	0.005992	0.517876	67.4798	0	5	8	4	4	85545490	0.443955	0	0.996844	0.993979	0.0296918	0.0394125	Bulk	FALSE
chr15:93707605-93708091	rs35833454	chr15	93707738	A	G	0.2	0.625	0.95475	-1.40428	5.45285	0.648349	0.00014	0.516167	20.2895	1	2	4	5	5	93707738	1.97426	0	0.923827	0.925789	0.0195365	0.0394206	Bulk	FALSE
chr14:35090048-35090919	rs60370017	chr14	35090177	G	A	0.15	0.311419	0.999115	-1.40426	6.88618	0.316093	8.1e-05	0.61828	16.9883	0	2	5	4	4	35090177	2.76112	0	0.99215	0.988783	0.00868647	0.0394222	Bulk	FALSE
chr9:136566327-136568238	rs2427995	chr9	136566959	A	C	0.75	1.11111	0.999933	-1.40422	5.70762	0.601655	0.003945	0.405744	20.6029	1	5	9	5	4	136566959	1.76071	0	0.972571	0.992038	0.0168914	0.0394257	Bulk	FALSE
chr11:118071569-118072051	rs17121871	chr11	118073344	T	C	0.45	0.00102	0.995563	-1.40415	6.87057	0.429594	0.001622	0.548682	54.3658	6	3	9	4	3	118076954	1.92929	0	0.991436	0.989072	0.00876269	0.0394321	Bulk	FALSE
chr7:149318113-149318442	rs11766297	chr7	149321505	G	C	0.4	3.40278	0.980174	-1.4035	4.87206	0.576874	7.1e-05	0.412139	31.7659	3	1	10	5	3	149322188	1.09016	0	0.981036	0.970871	0.0272948	0.0394909	Bulk	FALSE
chr20:61522379-61522897	rs7265084	chr20	61522825	G	A	0.15	0.311419	0.983592	-1.40332	5.25456	0.351292	0.003048	0.425575	25.6157	3	2	7	5	5	61522825	2.10336	0	0.890012	0.971444	0.0218893	0.0395074	Bulk	FALSE
chr10:114721460-114721751	rs720785	chr10	114721568	G	C	0.3	0.022676	0.999938	-1.4031	7.90093	0.340225	0.036345	0.409195	20.7255	5	3	8	7	6	114721568	3.121	0	0.855376	0.993434	0.00494094	0.0395275	Bulk	FALSE
chr6:44770150-44770421	rs9472365	chr6	44770214	C	G	0.4	0.277778	0.995186	-1.40306	5.86327	0.645473	0.000319	0.431714	19.2915	3	1	5	4	4	44770214	2.12525	0	0.992934	0.992934	0.0154601	0.0395309	Bulk	FALSE
chr1:225665616-225665967	rs6676201	chr1	225665694	T	A	0.6	0.625	0.997267	-1.40277	4.68475	0.594825	0.012725	0.560978	32.7207	5	2	9	4	4	225665694	1.4507	0	0.991976	0.991958	0.0304316	0.0395572	Bulk	FALSE
chr15:101675729-101676286	rs11630987	chr15	101675925	G	T	0.85	3.69473	0.954568	-1.4026	7.05269	0.644973	0.004047	0.376496	29.0771	3	3	5	5	5	101675925	2.62323	0	0.99148	0.969718	0.00791461	0.0395731	Bulk	FALSE
chr7:128776776-128777699	rs12667978	chr7	128777461	C	T	0.55	1.55188	0.999346	-1.40249	7.89839	0.411967	0.004349	0.478228	36.0726	3	4	8	4	0	128777461	2.4556	0	0.98231	0.997101	0.00494788	0.039583	Bulk	FALSE
chr2:191992796-191993638	rs6705162	chr2	191993626	G	A	0.25	1.11111	0.999933	-1.40244	4.273	0.43263	1.8e-05	0.444893	38.0891	7	3	7	5	5	191993626	0.857168	0	0.985594	0.992005	0.0387225	0.0395876	Bulk	FALSE
chr3:104275362-104275794	rs9819153	chr3	104275654	C	T	0.45	1.55188	0.992599	-1.40233	7.37881	0.360083	0.005665	0.541345	15.2341	6	5	6	4	5	104275654	2.83974	0	0.976841	0.991818	0.00659968	0.0395981	Bulk	FALSE
chr13:40600259-40601284	rs9603664	chr13	40600792	C	T	0.1	0.123457	0.994321	-1.40223	4.23463	0.351497	0.000291	0.411672	28.9879	0	1	1	5	5	40600792	1.72999	0	0.958504	0.958504	0.0396072	0.0396072	Bulk	FALSE
chr3:11293102-11293694	rs347587	chr3	11287155	G	A	0.65	0.097814	0.993231	-1.40174	4.23272	0.375426	7.4e-05	0.585491	19.6754	0	1	1	5	5	11287155	1.305	0	0.978023	0.983248	0.0396519	0.0396519	Bulk	FALSE
chr21:16668253-16668535	rs2142237	chr21	16668331	G	C	0.4	0.625	0.987906	-1.40154	4.23194	0.63087	0.000492	0.461462	21.2716	0	1	1	4	4	16668331	1.41475	0	0.972664	0.972664	0.0396701	0.0396701	Bulk	FALSE
chr16:79362700-79363524	rs1122059	chr16	79362824	G	A	0.15	0.311419	0.999894	-1.40152	4.927	0.574334	0.013248	0.462861	42.12	1	3	3	5	5	79362824	1.27214	0	0.9963	0.990512	0.0264401	0.0396712	Bulk	FALSE
chr12:113670659-113671613	rs61943587	chr12	113671494	C	T	0.1	0.123457	0.997633	-1.40132	4.55484	0.568775	0.001994	0.574121	58.9561	3	5	6	5	5	113671189	1.01708	0	0.975504	0.985749	0.0328258	0.0396902	Bulk	FALSE
chr3:72067548-72067998	rs2135318	chr3	72067695	T	C	0.1	0.123457	0.993776	-1.40126	4.2318	0.348494	0.005149	0.414085	25.7904	1	2	2	5	5	72067695	1.78069	0	0.968018	0.97678	0.0396733	0.0396956	Bulk	FALSE
chr6:141218964-141219232	rs12528506	chr6	141219161	C	G	0.1	0.123457	0.997633	-1.40113	5.42472	0.670036	0.014239	0.39994	18.7377	1	2	2	4	4	141219161	2.02501	0	0.991793	0.984898	0.0198536	0.0397072	Bulk	FALSE
chr2:208344051-208344493	rs12470172	chr2	208346860	C	T	0.35	1.16049	0.999506	-1.40032	5.96672	0.688613	0.00957	0.398245	6.02239	10	3	12	4	4	208349835	2.45854	0	0.99251	0.994674	0.0145784	0.0397814	Bulk	FALSE
chr1:92195334-92195994	rs10783003	chr1	92195746	C	T	0.6	0.625	0.995816	-1.40017	5.12437	0.410415	0.004424	0.407124	23.7985	1	4	10	4	4	92195746	1.53284	0	0.993947	0.990582	0.0235922	0.0397954	Bulk	FALSE
chr2:96827560-96827994	rs1030864	chr2	96822373	A	G	0.25	1.11111	0.988322	-1.40004	5.42034	0.63257	0.01	0.5	36.2073	0	0	4	6	6	96825363	1.66895	0	NA	0.965341	0.0199035	0.0398069	Bulk	FALSE
chr6:25698161-25698557	rs3922681	chr6	25698481	C	T	0.35	1.16049	0.99622	-1.39978	4.22507	0.37798	0.000234	0.527295	13.8245	0	1	1	4	4	25698481	1.40347	0	0.994498	0.994498	0.039831	0.039831	Bulk	FALSE
chr22:50117754-50118859	rs6009846	chr22	50118149	C	G	0.35	0.097814	0.952519	-1.39973	5.90429	0.414507	0.005178	0.455503	39.9934	0	5	6	5	5	50118149	1.71358	0	0.871691	0.937689	0.015104	0.0398351	Bulk	FALSE
chr2:112811695-112813354	rs10176660	chr2	112813066	G	C	0.25	1.11111	0.99622	-1.39956	5.4361	0.533021	0.004312	0.549749	68.1005	7	7	8	4	5	112813066	0.663093	0	0.993524	0.988072	0.0197247	0.0398512	Bulk	FALSE
chr1:207536509-207537290	rs11117564	chr1	207536971	A	C	0.5	0.4	0.999948	-1.39951	4.22538	0.574828	0.01522	0.535391	35.0602	1	2	2	5	5	207536971	0.897038	0	0.996327	0.996332	0.0398236	0.0398555	Bulk	FALSE
chr14:68548255-68548517	rs11158718	chr14	68548431	G	A	0.25	1.11111	0.991261	-1.3995	4.22482	0.345524	0.000235	0.374008	17.4171	0	2	2	4	4	68548431	1.80223	0	0.962994	0.973294	0.0398367	0.0398569	Bulk	FALSE
chr5:149539229-149539578	rs6894617	chr5	149541421	C	T	0.25	1.11111	0.914844	-1.39867	5.60447	0.390412	4.7e-05	0.474918	24.6869	8	3	9	7	4	149541421	1.88846	0	0.976319	0.756945	0.0179147	0.0399325	Bulk	FALSE
chr1:202921797-202922417	rs10494839	chr1	202922194	T	C	0.2	1.40625	0.999913	-1.39867	5.69257	0.551756	0.003805	0.48033	59.3266	3	4	7	4	0	202922194	1.11968	0	0.994115	0.995462	0.0170369	0.0399331	Bulk	FALSE
chr9:97508169-97508374	rs4437717	chr9	97508281	G	A	0.25	1.11111	0.999933	-1.39861	4.22052	0.355697	0.000177	0.421316	20.9304	0	1	1	4	4	97508281	1.72207	0	0.991991	0.991991	0.039938	0.039938	Bulk	FALSE
chr1:160548011-160548303	rs1572382	chr1	160545160	G	C	0.7	1.83674	0.975217	-1.39854	7.03595	0.368406	0.002672	0.381269	18.937	0	3	5	6	6	160545160	2.45028	0	0.991536	0.922858	0.00798894	0.0399447	Bulk	FALSE
chr13:99681134-99681558	rs12859255	chr13	99681297	G	C	0.15	0.311419	0.999115	-1.39829	7.03492	0.32756	0.005055	0.40934	24.8912	2	1	5	5	4	99681297	2.88699	0	0.989987	0.989987	0.00799353	0.0399677	Bulk	FALSE
chr11:121107991-121109002	rs1941299	chr11	121108907	C	A	0.85	0.311419	0.973827	-1.39774	6.63406	0.357011	0.000126	0.461246	31.081	3	4	4	8	8	121108907	2.45378	0	0.965751	0.944134	0.0100047	0.0400188	Bulk	FALSE
chr4:83057379-83057921	rs56134559	chr4	83057783	T	C	0.3	1.83674	0.997342	-1.39769	4.21691	0.374787	0.018512	0.404822	30.7422	0	1	1	4	4	83057783	1.59104	0	0.988851	0.988851	0.040023	0.040023	Bulk	FALSE
chr12:7945533-7946194	ss1388052141	chr12	7945757	C	T	0.25	1.11111	0.997552	-1.39748	6.13189	0.347123	5.4e-05	0.481373	17.6823	1	6	6	4	3	7945757	2.59158	0	0.990893	0.976489	0.0132765	0.0400423	Bulk	FALSE
chr7:76957488-76957946	rs11977955	chr7	76957677	C	T	0.3	0.022676	0.998994	-1.39738	7.43364	0.395127	0.004484	0.504844	38.0767	6	3	17	5	4	76957677	2.54479	0	0.993172	0.995235	0.00640156	0.0400517	Bulk	FALSE
chr1:236187998-236188375	rs10927285	chr1	236188283	C	G	0.25	0.4	0.992835	-1.39736	6.6325	0.620458	6.1e-05	0.52008	17.3207	2	2	4	5	3	236188283	2.25986	0	0.987637	0.990452	0.0100135	0.0400538	Bulk	FALSE
chr7:45013399-45013668	rs10274554	chr7	45013652	T	C	0.15	3.69473	0.999886	-1.39725	4.54471	0.42423	0.003766	0.411278	39.2493	1	2	6	5	5	45013652	1.07323	0	0.995124	0.995116	0.0330206	0.0400633	Bulk	FALSE
chr6:34012637-34013230	rs12664932	chr6	34012666	T	C	0.15	0.311419	0.999506	-1.39721	4.23542	0.40522	0.006453	0.408499	21.6796	0	4	3	4	4	34012666	1.32074	0	0.986513	0.98059	0.0395887	0.0400676	Bulk	FALSE
chr8:25071955-25072948	rs73558441	chr8	25072350	C	T	0.1	0.123457	0.999844	-1.39713	5.11186	0.387345	2.6e-05	0.436099	39.7648	2	3	5	5	4	25072347	1.82584	0	0.979632	0.987607	0.0237628	0.0400749	Bulk	FALSE
chr11:132271997-132272261	rs34671887	chr11	132272223	C	T	0.35	0.097814	0.999728	-1.39697	4.21408	0.636788	0.000942	0.450284	19.6495	0	1	1	4	4	132272223	1.45634	0	0.994247	0.994247	0.0400898	0.0400898	Bulk	FALSE
chr2:235334340-235336061	rs11691744	chr2	235335472	G	A	0.15	0.311419	0.999894	-1.39694	6.31465	0.556396	0.004624	0.484371	57.3738	7	8	12	5	4	235335472	1.49037	0	0.994301	0.990538	0.0119744	0.0400925	Bulk	FALSE
chr2:29671219-29671453	rs11686232	chr2	29671386	T	G	0.9	0.123457	0.999844	-1.39662	4.21273	0.336167	0.000276	0.41412	17.5465	0	1	1	5	5	29671386	1.63363	0	0.986442	0.986442	0.0401218	0.0401218	Bulk	FALSE
chr1:214814142-214815184	rs3795519	chr1	214814733	T	G	0.1	0.123457	0.999844	-1.3962	4.4606	0.358164	0.004193	0.428074	19.2136	5	5	8	5	5	214814733	1.76068	0	0.982286	0.987283	0.0346852	0.0401604	Bulk	FALSE
chr20:62387889-62388364	rs6011085	chr20	62388206	C	T	0.4	0.625	0.995826	-1.39582	6.11572	0.656674	0.000273	0.638448	10.8064	1	1	3	4	3	62388206	2.38536	0	0.990313	0.990313	0.0133985	0.0401955	Bulk	FALSE
chr14:56493282-56493492	rs1679804	chr14	56493469	A	G	0.5	0.4	0.999948	-1.39562	5.40258	0.634698	0.000149	0.666809	17.3268	1	2	2	4	4	56493469	2.03691	0	0.993487	0.995649	0.020107	0.0402141	Bulk	FALSE
chr19:55700694-55701040	rs3810352	chr19	55691418	G	C	0.25	1.11111	0.994415	-1.39558	6.92952	0.304575	6.1e-05	0.40148	14.2842	2	3	8	5	4	55691418	3.09663	0	0.93445	0.976043	0.00847845	0.0402183	Bulk	FALSE
chr5:151440631-151441043	rs7731576	chr5	151440821	C	T	0.25	0.4	0.999928	-1.39553	4.20849	0.390324	7.9e-05	0.46516	25.7129	0	1	1	5	5	151440821	1.34554	0	0.99526	0.99526	0.0402222	0.0402222	Bulk	FALSE
chr5:180633677-180634967	rs59907142	chr5	180634501	A	G	0.15	0.311419	0.999115	-1.3952	8.38709	0.409947	0.002604	0.527271	64.7851	14	9	21	5	3	180634501	2.89007	0	0.989404	0.989674	0.00377896	0.0402535	Bulk	FALSE
chr8:8992934-8994131	rs330905	chr8	8993551	A	T	0.2	0.625	0.946694	-1.39513	5.40058	0.38947	3.9e-05	0.478325	29.1005	0	2	2	4	4	8993551	1.78558	0	0.943313	0.922231	0.02013	0.04026	Bulk	FALSE
chr16:14109695-14110234	16:14118770:A:G	chr16	14118770	A	G	0.9	0.123457	0.94322	-1.395	4.90058	0.626097	0.002795	0.477659	25.7435	4	3	3	5	3	14118770	1.73795	0	0.98826	0.908083	0.0268477	0.0402716	Bulk	FALSE
chr6:52368756-52369922	rs941967	chr6	52369092	G	A	0.2	1.40625	0.99711	-1.39489	7.57108	0.641326	3e-05	0.534491	14.3193	4	2	7	4	3	52369092	2.53947	0	0.992591	0.994086	0.00593122	0.040282	Bulk	FALSE
chr5:177803802-177804436	rs2973725	chr5	177804032	G	A	0.15	0.311419	0.999894	-1.39485	6.62221	0.329245	5.1e-05	0.490658	5.2889	2	3	4	5	9	177804032	2.67185	0	0.981482	0.988476	0.0100715	0.0402859	Bulk	FALSE
chr11:5721481-5722536	rs16934565	chr11	5716100	T	C	0.1	0.123457	0.999844	-1.39427	4.95839	0.403214	0.008926	0.42995	37.6403	3	13	20	5	4	5716100	1.61732	0	0.98964	0.979488	0.0259643	0.0403395	Bulk	FALSE
chr6:37503483-37504660	rs1573133	chr6	37504205	C	T	0.8	0.625	0.999919	-1.39421	7.62276	0.629749	0.008283	0.552574	24.3576	2	5	7	5	4	37504205	2.94376	0	0.995725	0.991499	0.00576363	0.0403454	Bulk	FALSE
chr1:33407166-33407761	rs146387555	chr1	33407612	C	T	0.1	0.123457	0.999844	-1.39339	5.78461	0.6212	0.003057	0.397757	32.3	3	4	5	5	4	33407612	1.87623	0	0.986017	0.987618	0.0161671	0.040421	Bulk	FALSE
chr6:139274605-139275017	rs9399262	chr6	139274875	T	C	0.3	0.022676	0.994499	-1.39314	8.07264	0.623443	7.4e-05	0.490737	22.5591	3	2	9	5	4	139274875	2.8262	0	0.98726	0.990863	0.00449386	0.0404447	Bulk	FALSE
chr6:111784002-111784579	rs9400476	chr6	111784375	C	T	0.15	0.311419	0.997166	-1.39279	6.10339	0.37068	0.00757	0.50138	33.6661	2	2	3	5	4	111784375	2.32054	0	0.987781	0.988163	0.0134923	0.0404769	Bulk	FALSE
chr15:76018637-76018837	rs2405901	chr15	76025225	T	C	0.35	1.16049	0.999941	-1.39255	5.39022	0.349965	0.01	0.5	12.6378	0	0	2	4	4	76025225	1.98627	0	NA	0.994309	0.0202499	0.0404998	Bulk	FALSE
chr6:162561074-162561889	rs1954919	chr6	162561238	T	C	0.35	0.097814	0.97474	-1.39232	5.3893	0.362488	0.030088	0.420448	23.1389	0	2	2	10	10	162561238	2.00267	0	0.940652	0.907239	0.0202606	0.0405213	Bulk	FALSE
chr13:24440550-24440883	rs2025701	chr13	24440581	C	T	0.5	0.4	0.98361	-1.39227	4.19576	0.387623	0.000565	0.475908	25.6513	0	1	1	3	3	24440581	1.38478	0	0.976564	0.976564	0.0405252	0.0405252	Bulk	FALSE
chr16:11171795-11172244	rs2058531	chr16	11172109	T	C	0.35	1.16049	0.990589	-1.39222	4.69346	0.404506	0.000105	0.443061	23.6431	1	1	4	4	4	11172109	1.33674	0	0.990506	0.990506	0.0302777	0.0405308	Bulk	FALSE
chr17:74480815-74481196	rs4238991	chr17	74480969	T	G	0.6	0.277778	0.989486	-1.39199	5.9678	0.612041	0.007303	0.621936	17.2095	11	2	23	4	5	74480969	2.12979	0	0.991976	0.989016	0.0145694	0.0405521	Bulk	FALSE
chr16:66512554-66512947	rs57842924	chr16	66512704	G	A	0.1	0.123457	0.997633	-1.39144	4.91058	0.384805	0.002042	0.411377	35.0615	0	2	3	5	5	66512704	1.62939	0	0.983337	0.985748	0.0266927	0.0406034	Bulk	FALSE
chr1:42995251-42996015	rs78307732	chr1	42995510	T	A	0.2	0.625	0.9993	-1.3912	5.78799	0.402538	0.002683	0.480727	28.0241	1	3	5	4	5	42995510	1.81691	0	0.994212	0.991711	0.016136	0.0406253	Bulk	FALSE
chr7:44184977-44186260	rs887688	chr7	44185656	G	T	0.3	0.022676	0.994029	-1.39094	6.20278	0.394786	0.007915	0.48248	13.9415	3	4	4	4	3	44185656	1.97562	0	0.990435	0.99069	0.012755	0.0406499	Bulk	FALSE
chr11:123941633-123942385	rs60434717	chr11	123947026	G	T	0.1	0.123457	0.999844	-1.39083	7.84985	0.400038	0.004224	0.449211	41.589	7	3	8	4	4	123947026	2.65791	0	0.995995	0.980228	0.0050825	0.04066	Bulk	FALSE
chr16:69091648-69092244	rs72789210	chr16	69091823	C	T	0.1	0.123457	0.999295	-1.39083	4.19013	0.640881	0.000114	0.643372	23.5115	0	1	1	5	5	69091823	1.47164	0	0.987502	0.987502	0.0406601	0.0406601	Bulk	FALSE
chr15:91036906-91037115	rs1978149	chr15	91036976	A	G	0.35	0.097814	0.992393	-1.39073	4.19136	0.618845	0.000148	0.558741	19.8238	0	2	2	4	4	91036976	1.40815	0	0.986371	0.986613	0.0406305	0.0406697	Bulk	FALSE
chr22:42949543-42950284	rs3213548	chr22	42949748	C	G	0.25	0.4	0.93823	-1.39069	6.40976	0.625813	0.023097	0.489964	23.3917	1	1	4	6	7	42949748	2.0328	0	0.806477	0.806477	0.0113495	0.0406736	Bulk	FALSE
chr20:60582167-60582579	rs2281734	chr20	60582401	C	A	0.55	6.69421	0.988357	-1.3903	5.82399	0.689197	0.004545	0.715067	20.0429	0	2	5	48	48	60582401	3.28893	0	0.881779	0.919395	0.0158091	0.0407102	Bulk	FALSE
chr22:37812584-37813303	rs133735	chr22	37813019	T	C	0.85	3.69473	0.982218	-1.38969	6.32706	0.597749	2.2e-05	0.508813	32.3656	2	2	10	5	3	37813019	2.02013	0	0.988381	0.98667	0.0118909	0.0407672	Bulk	FALSE
chr4:151953703-151953994	rs7436680	chr4	151953882	C	T	0.5	0.4	0.982799	-1.38955	5.37819	0.365861	0.032242	0.343971	22.902	1	2	2	5	6	151953882	2.01495	0	0.956596	0.939041	0.0203901	0.0407802	Bulk	FALSE
chr13:20933364-20933766	rs9552152	chr13	20933535	A	G	0.15	0.311419	0.997166	-1.38906	6.0931	0.410637	0.006122	0.508278	22.4397	1	4	6	4	4	20933535	1.86887	0	0.995206	0.988114	0.0135711	0.0408265	Bulk	FALSE
chr11:131928019-131928817	rs7110697	chr11	131935336	C	A	0.2	0.625	0.999919	-1.38889	7.60067	0.625372	0.008735	0.542254	38.4873	6	1	7	5	3	131935336	2.52244	0	0.993738	0.988879	0.00583466	0.0408426	Bulk	FALSE
chr8:120507851-120508402	rs6469828	chr8	120508030	T	A	0.55	0.00102	0.97866	-1.38882	4.58414	0.585085	0.010398	0.508986	26.111	0	3	3	3	3	120508030	1.3142	0	0.986336	0.97625	0.0322691	0.0408486	Bulk	FALSE
chr16:7367391-7367700	rs62014051	chr16	7367645	C	T	0.45	1.71513	0.999954	-1.38877	4.18208	0.617971	0.000122	0.41212	20.2017	4	5	1	4	0	7367645	1.47181	0	0.988584	0.991467	0.0408536	0.0408536	Bulk	FALSE
chr1:109704555-109705753	rs676385	chr1	109705022	A	G	0.85	0.311419	0.998338	-1.38872	6.99546	0.607304	0.00172	0.511018	38.3082	2	2	5	5	4	109705022	2.34155	0	0.948155	0.989158	0.00817166	0.0408583	Bulk	FALSE
chr15:93224393-93224830	rs11074094	chr15	93224690	T	C	0.75	0.4	0.999928	-1.38855	6.08614	0.363591	0.01169	0.451717	20.3307	1	4	3	4	0	93224690	2.20398	0	0.98762	0.994971	0.0136246	0.0408739	Bulk	FALSE
chr20:36497361-36497833	rs6067961	chr20	36497644	G	A	0.4	4.44444	0.999542	-1.38845	4.18126	0.363691	0.000376	0.387215	29.5758	1	2	2	3	4	36497644	1.68401	0	0.986345	0.986297	0.0408732	0.0408838	Bulk	FALSE
chr10:11726370-11727555	rs11257246	chr10	11726639	G	A	0.3	0.022676	0.992396	-1.38837	5.641	0.431565	0.008112	0.422912	51.2831	2	5	6	4	5	11726639	1.52787	0	0.943762	0.988995	0.0175452	0.0408914	Bulk	FALSE
chr7:141431398-141431700	rs6976500	chr7	141437264	G	C	0.75	0.4	0.964645	-1.38834	4.51394	0.665738	0.01	0.5	11.5673	0	0	2	5	5	141437264	1.85772	0	NA	0.936704	0.0336197	0.0408944	Bulk	FALSE
chr10:120873358-120874105	rs7906373	chr10	120874067	G	A	0.3	0.022676	0.994045	-1.38808	4.70274	0.420921	0.029648	0.497528	37.6323	1	3	3	4	5	120874067	1.20492	0	0.991648	0.990016	0.0301147	0.0409187	Bulk	FALSE
chr11:115789394-115789604	rs1262591	chr11	115790488	C	A	0.4	0.277778	0.999532	-1.38751	5.38735	0.339096	0.000272	0.471803	10.108	1	1	4	4	4	115790488	2.20206	0	0.993717	0.993667	0.0202833	0.0409727	Bulk	FALSE
chr8:138946346-138947266	rs2705282	chr8	138946847	C	T	0.65	0.097814	0.991239	-1.38742	4.20118	0.587908	0.011193	0.534438	27.8725	0	1	2	4	4	138946847	1.09117	0	0.987069	0.987069	0.0403959	0.0409809	Bulk	FALSE
chr2:228189508-228190853	rs7562498	chr2	228190002	C	G	0.7	1.83674	0.988276	-1.38741	6.08149	0.527092	0.003083	0.494095	106.65	4	8	3	4	4	228190002	0.679893	0	0.993958	0.975136	0.0136606	0.0409817	Bulk	FALSE
chr5:110568159-110568975	rs66668391	chr5	110567198	A	C	0.15	0.311419	0.999894	-1.38735	7.3343	0.601786	0.005894	0.587068	31.5678	3	4	7	4	5	110567198	2.38344	0	0.996456	0.982361	0.00676512	0.040987	Bulk	FALSE
chr17:38999595-38999795	rs2469831	chr17	38999722	G	A	0.7	0.022676	0.98349	-1.38697	4.98505	0.366039	0.00025	0.403924	16.7974	0	2	2	4	4	38999722	1.77868	0	0.987762	0.971348	0.0255673	0.0410229	Bulk	FALSE
chr2:102254693-102255173	rs906839	chr2	102247036	G	C	0.55	0.00102	0.982659	-1.38685	6.06604	0.391661	5.7e-05	0.627534	28.1816	0	4	5	5	5	102247036	2.09527	0	0.990398	0.957536	0.0137805	0.0410343	Bulk	FALSE
chr5:147182724-147183136	rs930217	chr5	147190108	C	T	0.7	2.74376	0.999933	-1.38677	6.58909	0.616744	0.000208	0.516359	27.6017	2	1	4	4	5	147190108	2.14451	0	0.919014	0.995035	0.0102606	0.0410422	Bulk	FALSE
chr14:91839856-91840584	rs1285820	chr14	91840017	T	C	0.25	1.11111	0.999933	-1.38656	7.45751	0.552454	0.004062	0.511585	58.8472	5	4	13	5	4	91840153	1.83089	0	0.969784	0.99204	0.00631722	0.0410621	Bulk	FALSE
chr11:27483910-27484474	rs7946851	chr11	27494096	C	G	0.85	0.311419	0.992146	-1.38652	4.86686	0.689442	0.01	0.5	16.005	1	0	3	5	3	27494096	2.11933	0	NA	0.977922	0.0273773	0.041066	Bulk	FALSE
chr13:49207864-49208220	rs9595943	chr13	49199378	C	T	0.45	0.00102	0.992797	-1.38642	5.46384	0.329363	0.000441	0.466587	11.737	0	1	12	5	5	49199378	2.20439	0	0.980809	0.972612	0.0194139	0.0410755	Bulk	FALSE
chr21:36371961-36372251	rs13051552	chr21	36372118	T	C	0.5	0.4	0.999952	-1.38638	5.91592	0.358339	0.000294	0.420595	23.1958	11	1	19	3	3	36372118	2.23407	0	0.994722	0.994722	0.0150047	0.0410787	Bulk	FALSE
chr18:60780007-60780240	rs8098694	chr18	60780199	G	A	0.4	0.277778	0.999946	-1.3862	7.58953	0.655622	0.008088	0.634404	22.8434	4	2	7	4	2	60780199	2.97841	0	0.9946	0.99583	0.00587081	0.0410957	Bulk	FALSE
chr19:52246079-52246466	rs7250851	chr19	52246321	C	T	0.45	1.71513	0.999954	-1.385	7.58455	0.400958	4.8e-05	0.537963	18.8719	5	3	7	5	4	52246321	2.58507	0	0.993582	0.993126	0.00588707	0.0412095	Bulk	FALSE
chr1:202258233-202258485	rs705755	chr1	202258359	G	T	0.65	2.89941	0.991959	-1.38496	5.35975	0.346101	0.056335	0.322204	22.8072	1	1	2	4	3	202258359	2.04552	0	0.973363	0.973363	0.0206067	0.0412134	Bulk	FALSE
chr3:98315488-98316111	rs10804679	chr3	98315556	C	A	0.35	1.16049	0.999504	-1.38476	4.16997	0.433706	0.006911	0.326758	30.416	2	2	3	5	5	98315556	0.7851	0	0.995305	0.996497	0.0411465	0.0412321	Bulk	FALSE
chr10:106156352-106156815	rs1330865	chr10	106147425	A	G	0.55	0.00102	0.977103	-1.38461	5.35833	0.692298	0.01	0.5	7.60474	0	0	2	5	5	106147425	2.19381	0	NA	0.956793	0.0206235	0.041247	Bulk	FALSE
chr7:75683387-75683808	rs2286828	chr7	75677578	G	T	0.2	0.625	0.998991	-1.38452	5.80527	0.627406	0.000126	0.540168	22.83	4	2	8	5	5	75677578	1.99246	0	0.993077	0.985672	0.0159782	0.0412558	Bulk	FALSE
chr2:113945029-113945714	rs3791336	chr2	113945334	T	C	0.3	1.83674	0.999943	-1.38448	4.87175	0.578365	2e-05	0.528736	39.3405	3	5	6	4	3	113945334	1.31101	0	0.984533	0.99171	0.0272999	0.0412595	Bulk	FALSE
chr2:196996057-196997839	rs12989296	chr2	196996480	G	A	0.45	1.55188	0.992602	-1.38446	6.72233	0.5523	0.003883	0.487737	61.4363	1	8	13	4	4	196996480	1.62482	0	0.992776	0.992339	0.00952129	0.0412608	Bulk	FALSE
chr6:44354837-44356167	rs2297331	chr6	44355699	T	C	0.9	0.123457	0.950402	-1.38417	4.5286	0.557179	0.005423	0.510749	59.3744	4	4	3	8	8	44355699	0.706757	0	0.957833	0.9386	0.0333329	0.0412882	Bulk	FALSE
chr4:93022819-93023669	rs6844447	chr4	93023252	C	G	0.75	1.11111	0.983997	-1.38321	4.16038	0.63322	0.00027	0.733989	22.5686	0	1	1	4	4	93023252	1.74046	0	0.968691	0.968691	0.04138	0.04138	Bulk	FALSE
chr2:128373409-128373739	rs11675513	chr2	128373562	G	A	0.3	0.022676	0.98934	-1.38298	4.95863	0.364141	0.029599	0.330573	21.4945	0	2	4	4	4	128373562	1.97853	0	0.985141	0.984604	0.0259608	0.0414015	Bulk	FALSE
chr7:132158933-132159372	rs139740085	chr7	132159229	C	T	0.1	0.123457	0.999844	-1.38272	4.15847	0.342572	7.6e-05	0.369823	16.5386	0	1	1	4	4	132159229	1.77706	0	0.987337	0.987337	0.0414267	0.0414267	Bulk	FALSE
chr7:87849035-87849884	rs43100	chr7	87849579	C	T	0.1	0.123457	0.99874	-1.38244	6.7818	0.40163	0.003291	0.626683	54.5345	1	3	5	5	5	87849579	2.19385	0	0.953581	0.986995	0.00920919	0.0414537	Bulk	FALSE
chr8:135550471-135550672	rs10101410	chr8	135550588	C	T	0.6	3.40278	0.998909	-1.38225	4.15666	0.383704	0.02384	0.382688	17.8587	0	1	1	3	3	135550588	1.32363	0	0.996696	0.996696	0.0414711	0.0414711	Bulk	FALSE
chr19:52148131-52148544	rs10412972	chr19	52154905	A	G	0.8	0.625	0.999919	-1.38203	4.84903	0.331342	0.01	0.5	19.7504	0	0	3	5	5	52155141	1.68202	0	NA	0.986779	0.0276617	0.0414925	Bulk	FALSE
chr3:195128980-195129277	rs145203108	chr3	195129171	T	C	0.3	0.022676	0.856252	-1.38191	4.15533	0.387166	0.000194	0.491334	24.3201	0	1	1	4	4	195129171	1.41265	0	0.850563	0.850563	0.0415037	0.0415037	Bulk	FALSE
chr7:65789915-65790379	rs3935391	chr7	65790027	A	G	0.6	3.40278	0.987378	-1.38178	4.15482	0.579429	0.000115	0.530312	28.8815	0	1	1	4	4	65790027	0.957604	0	0.989982	0.989982	0.0415161	0.0415161	Bulk	FALSE
chr3:42387045-42387751	rs247412	chr3	42387540	T	G	0.45	1.71513	0.999954	-1.38101	6.56547	0.334499	0.000416	0.25921	20.0723	1	1	4	5	4	42387540	2.79724	0	0.978485	0.978485	0.0103976	0.0415905	Bulk	FALSE
chr6:154459928-154460291	rs12528415	chr6	154460263	C	A	0.25	1.11111	0.998344	-1.38093	5.85018	0.348063	7.4e-05	0.472774	19.9431	1	2	6	4	4	154460263	2.31471	0	0.992002	0.990394	0.0155754	0.0415981	Bulk	FALSE
chr4:175535129-175535712	rs2555676	chr4	175525536	T	C	0.25	1.11111	0.999933	-1.38089	4.96601	0.579746	0.008343	0.441719	39.2858	0	2	3	4	4	175525536	1.25767	0	0.994253	0.986688	0.0258503	0.0416011	Bulk	FALSE
chr10:81227144-81228063	rs77772320	chr10	81227924	C	G	0.1	0.123457	0.972859	-1.38062	4.57422	0.396647	0.003852	0.543058	43.5125	0	6	10	4	4	81227924	1.59314	0	0.97597	0.956787	0.0324565	0.0416271	Bulk	FALSE
chr16:84544821-84545274	rs247852	chr16	84545073	G	T	0.35	0.097814	0.999945	-1.3806	8.63806	0.45558	0.004027	0.491198	87.6035	17	7	28	4	3	84545073	2.33105	0	0.989843	0.995131	0.00329212	0.041629	Bulk	FALSE
chr13:111474297-111475321	rs409259	chr13	111474453	T	C	0.65	0.097814	0.991489	-1.38055	5.36644	0.614781	0.008008	0.487738	4.78881	1	5	8	5	4	111474453	1.82426	0	0.989666	0.978279	0.0205278	0.0416344	Bulk	FALSE
chr9:135869900-135870324	rs621940	chr9	135870130	C	G	0.15	0.311419	0.998334	-1.3805	8.21092	0.346448	0.005246	0.444355	24.3385	3	2	10	5	3	135870130	3.32285	0	0.989631	0.988747	0.00416391	0.0416391	Bulk	FALSE
chr6:42749573-42751821	rs4711726	chr6	42742928	T	C	0.3	0.022676	0.994502	-1.3802	4.16416	0.533494	0.002992	0.481689	62.6837	0	3	6	5	5	42742928	0.135811	0	0.990516	0.982456	0.0412878	0.0416677	Bulk	FALSE
chr3:58202912-58203752	rs6764510	chr3	58203673	A	G	0.55	0.00102	0.994248	-1.38009	5.78609	0.561264	0.00277	0.419435	46.8828	5	4	7	4	3	58203673	1.2961	0	0.988958	0.983095	0.0161535	0.0416779	Bulk	FALSE
chr12:102362554-102362898	rs7964794	chr12	102362849	A	T	0.4	0.625	0.987002	-1.37991	4.17095	0.404084	7.4e-05	0.455987	24.9491	4	3	4	4	4	102362849	1.24322	0	0.986781	0.97218	0.0411228	0.0416955	Bulk	FALSE
chr17:78772954-78773473	rs11651724	chr17	78779158	G	A	0.2	1.40625	0.998361	-1.37986	6.56078	0.684031	7.5e-05	0.484058	11.8468	5	3	4	4	2	78779158	2.55828	0	0.991459	0.992219	0.0104251	0.0417003	Bulk	FALSE
chr11:34443693-34444101	rs12806377	chr11	34438408	A	G	0.3	0.022676	0.998045	-1.37977	9.95492	0.626256	2.6e-05	0.488261	25.6125	2	6	26	5	4	34438408	3.62505	0	0.996672	0.991207	0.0016042	0.0417092	Bulk	FALSE
chr12:106739553-106739964	rs10861578	chr12	106739726	C	T	0.2	0.625	0.999919	-1.37972	6.0502	0.363466	4.1e-05	0.513619	26.7166	1	2	3	5	4	106739726	2.32401	0	0.989624	0.991686	0.0139047	0.0417141	Bulk	FALSE
chr14:104706721-104707195	rs11627964	chr14	104706974	C	T	0.45	1.55188	0.99215	-1.37968	5.33855	0.357349	0.000279	0.50806	12.9519	0	2	2	4	4	104706974	1.88543	0	0.988985	0.991742	0.0208589	0.0417177	Bulk	FALSE
chr2:27400449-27400851	rs1978881	chr2	27400850	C	A	0.25	1.11111	0.998612	-1.37915	6.0479	0.326374	0.00016	0.517355	14.3853	2	2	3	4	4	27400850	2.75777	0	0.981558	0.982715	0.0139228	0.0417685	Bulk	FALSE
chr10:72353935-72354764	rs12762458	chr10	72354548	T	G	0.25	1.11111	0.998874	-1.37908	6.74869	0.37323	3.9e-05	0.360969	28.2118	6	4	5	4	4	72354548	2.73255	0	0.986332	0.991615	0.00938168	0.0417752	Bulk	FALSE
chr6:154588723-154589521	rs6901970	chr6	154588815	C	T	0.35	0.097814	0.994949	-1.37884	7.28161	0.618943	4.9e-05	0.356568	18.9414	2	5	6	12	6	154588815	2.78744	0	0.976313	0.951719	0.00696641	0.0417985	Bulk	FALSE
chr4:124285038-124285238	rs11732817	chr4	124278357	T	C	0.8	1.40625	0.999913	-1.37859	6.37937	0.64898	0.000166	0.619896	12.1249	0	1	7	4	4	124278357	2.47299	0	0.994496	0.99206	0.0115454	0.0418221	Bulk	FALSE
chr10:62469739-62470121	rs1596198	chr10	62473976	A	G	0.35	2.89941	0.99538	-1.37856	6.57296	0.304804	0.000139	0.277473	14.2444	7	2	9	4	4	62473976	2.98553	0	0.99088	0.974234	0.010354	0.0418253	Bulk	FALSE
chr2:87017005-87017223	rs13423040	chr2	87017098	A	G	0.1	0.123457	0.989951	-1.3785	6.32248	0.362529	0.002227	0.494054	32.9974	4	5	17	4	4	87017098	2.54024	0	0.984238	0.977013	0.0119217	0.0418314	Bulk	FALSE
chr7:1959214-1960406	rs34008721	chr7	1959975	T	C	0.25	1.11111	0.995432	-1.37767	7.15465	0.40594	0.002131	0.512971	43.1946	6	5	11	4	4	1959975	2.22648	0	0.976878	0.986884	0.00747699	0.041911	Bulk	FALSE
chr5:132657689-132658012	rs6859252	chr5	132657703	T	C	0.55	1.55188	0.99177	-1.37764	4.13868	0.38087	0.072542	0.472405	15.5356	0	1	1	4	4	132657703	1.34243	0	0.988493	0.988493	0.0419138	0.0419138	Bulk	FALSE
chr15:62391307-62391779	rs7163757	chr15	62391608	C	T	0.25	1.11111	0.999933	-1.3775	5.3298	0.656815	0.000103	0.535255	16.3282	1	3	2	5	4	62391608	2.08371	0	0.913694	0.987455	0.0209638	0.0419277	Bulk	FALSE
chr4:37570134-37570434	rs9684721	chr4	37570257	C	T	0.2	0.625	0.996208	-1.37741	5.81309	0.38115	9.8e-05	0.462092	23.9575	1	2	3	4	4	37570257	2.16661	0	0.992719	0.986879	0.0159073	0.0419359	Bulk	FALSE
chr4:83350030-83352489	rs61737724	chr4	83350763	G	A	0.1	0.123457	0.999295	-1.37741	5.35842	0.440852	0.005006	0.495712	86.4887	6	6	11	4	4	83350763	1.19176	0	0.959427	0.987618	0.0206224	0.0419361	Bulk	FALSE
chr1:192786562-192786796	rs12130714	chr1	192778159	A	T	0.2	0.625	0.99961	-1.37738	6.10917	0.683176	0.022377	0.636381	13.9219	1	1	4	4	4	192778159	2.3067	0	0.955824	0.986604	0.0134483	0.0419393	Bulk	FALSE
chr2:158970180-158970886	rs6709528	chr2	158970425	C	T	0.6	0.625	0.981624	-1.3771	4.14413	0.386935	0.018538	0.36439	15.8795	0	1	2	4	4	158970425	1.35221	0	0.972722	0.972722	0.041779	0.0419658	Bulk	FALSE
chr11:95988126-95988360	rs77339252	chr11	95988186	C	A	0.15	0.311419	0.999894	-1.37669	5.16042	0.343243	0.000111	0.405648	21.8595	4	1	9	4	3	95988186	2.14526	0	0.990494	0.990494	0.0231073	0.0420057	Bulk	FALSE
chr4:112880385-112880870	rs877936	chr4	112880868	C	G	0.15	0.311419	0.998336	-1.37652	4.14311	0.646951	0.000428	0.555193	19.1492	1	1	2	4	4	112880868	1.49508	0	0.986015	0.986015	0.0418043	0.0420224	Bulk	FALSE
chr2:169962006-169962302	rs2302698	chr2	169963429	A	G	0.4	0.277778	0.99459	-1.37652	5.85289	0.609499	5.7e-05	0.478833	28.6522	4	1	5	5	3	169963429	1.77895	0	0.97818	0.986884	0.0155515	0.0420224	Bulk	FALSE
chr2:150715134-150716133	rs6437112	chr2	150715515	C	T	0.55	1.71513	0.984626	-1.37649	4.13417	0.631792	0.000377	0.750525	15.4095	0	1	1	3	3	150715515	1.66011	0	0.96858	0.96858	0.0420256	0.0420256	Bulk	FALSE
chr8:57574651-57575505	rs72661050	chr8	57575012	C	T	0.15	0.311419	0.994819	-1.37636	6.03655	0.35821	0.006187	0.522577	27.9407	1	3	3	4	5	57575012	2.61738	0	0.993393	0.98534	0.0140127	0.042038	Bulk	FALSE
chr17:78869282-78869723	rs7502391	chr17	78875303	T	C	0.75	1.11111	0.959874	-1.37634	4.63344	0.632303	5.6e-05	0.543962	20.3247	13	5	14	6	3	78875303	1.76468	0	0.949122	0.884318	0.0313546	0.0420399	Bulk	FALSE
chr6:110000388-110000690	rs7341297	chr6	110000682	A	G	0.3	1.83674	0.997577	-1.37554	4.13724	0.344067	0.000284	0.449191	10.4924	1	2	2	4	4	110000682	1.7317	0	0.980919	0.982383	0.0419495	0.0421168	Bulk	FALSE
chr21:25747595-25747814	rs28818627	chr21	25747692	G	A	0.1	0.123457	0.833434	-1.37532	4.12962	0.310971	0.005627	0.489283	14.1598	1	3	1	8	0	25747692	1.80862	0	0.970525	0.689229	0.0421388	0.0421388	Bulk	FALSE
chr5:14817162-14818251	rs42679	chr5	14810068	C	T	0.65	0.097814	0.99319	-1.37478	6.03015	0.596598	3e-05	0.516717	26.9941	0	5	6	5	5	14810210	1.94728	0	0.992248	0.980664	0.0140635	0.0421905	Bulk	FALSE
chr3:48348408-48348883	rs79089926	chr3	48348564	A	C	0.45	1.71513	0.993367	-1.37461	4.17716	0.6201	0.000285	0.671354	27.6049	5	1	6	3	4	48348564	1.49439	0	0.983994	0.983994	0.0409723	0.0422078	Bulk	FALSE
chr15:55135210-55135630	rs67756683	chr15	55135408	G	A	0.25	1.11111	0.994638	-1.37442	4.12612	0.625808	0.000138	0.655566	16.3054	0	1	1	4	4	55135408	1.4487	0	0.984649	0.984649	0.042226	0.042226	Bulk	FALSE
chr12:22421370-22421793	rs75268628	chr12	22421750	C	T	0.2	0.625	0.983225	-1.37408	4.67905	0.616242	0.014342	0.503002	29.9333	0	2	4	4	4	22421750	1.61095	0	0.975516	0.967751	0.0305326	0.042259	Bulk	FALSE
chr10:80338525-80339200	rs164247	chr10	80338908	C	T	0.1	0.123457	0.999844	-1.37408	4.15145	0.615764	0.003755	0.54238	30.7736	2	1	3	5	6	80338908	1.14535	0	0.987618	0.987618	0.041599	0.0422592	Bulk	FALSE
chr3:38125842-38127358	rs73825489	chr3	38126206	C	T	0.1	0.123457	0.999844	-1.37402	7.26167	0.616313	1.7e-05	0.451345	36.7932	2	4	6	5	4	38126206	2.39178	0	0.991794	0.987618	0.00704417	0.042265	Bulk	FALSE
chr7:129108172-129108952	rs12671604	chr7	129108517	G	A	0.45	1.71513	0.998748	-1.37376	4.83361	0.650455	0.016977	0.678384	9.88223	1	2	3	4	3	129108517	1.97047	0	0.990026	0.991972	0.0279102	0.0422906	Bulk	FALSE
chr10:52081713-52082178	rs2842096	chr10	52083060	A	G	0.25	0.4	0.999928	-1.37369	4.14673	0.619271	0.01	0.5	23.3388	1	0	4	5	5	52083060	1.21263	0	NA	0.992147	0.0417151	0.0422973	Bulk	FALSE
chr8:121880903-121881440	rs12682501	chr8	121881153	G	A	0.45	0.00102	0.991542	-1.37367	4.81584	0.430125	0.007775	0.430339	48.1112	2	2	3	4	4	121881135	1.04392	0	0.989079	0.989079	0.0281993	0.042299	Bulk	FALSE
chr1:197885054-197885700	rs4147202	chr1	197885543	G	A	0.35	2.89941	0.992405	-1.37364	6.53529	0.601704	3.7e-05	0.46434	30.4955	4	3	4	4	4	197885543	2.14079	0	0.982154	0.977013	0.0105755	0.0423021	Bulk	FALSE
chr3:45142279-45142961	rs2037358	chr3	45137087	T	G	0.6	0.625	0.99995	-1.37294	4.12037	0.606721	0.01	0.5	37.9524	0	0	1	4	4	45137087	1.17647	0	NA	0.991525	0.0423697	0.0423697	Bulk	FALSE
chr18:72264473-72266147	rs28708663	chr18	72258352	C	T	0.3	1.83674	0.999943	-1.37284	5.68833	0.468582	0.002301	0.495693	82.1896	3	5	9	5	4	72258352	0.69245	0	0.989426	0.985642	0.0170781	0.0423795	Bulk	FALSE
chr3:58192136-58192720	rs4234389	chr3	58186911	A	G	0.75	1.11111	0.999933	-1.37262	5.50876	0.646665	4.9e-05	0.512032	20.8768	0	3	6	5	5	58186911	2.15986	0	0.996252	0.987293	0.0189215	0.0424013	Bulk	FALSE
chr22:44280949-44281180	rs713633	chr22	44281161	C	T	0.35	0.097814	0.996675	-1.37249	4.62219	0.376252	5.4e-05	0.517927	14.9863	3	3	4	4	4	44281161	1.596	0	0.984464	0.988873	0.0315608	0.0424141	Bulk	FALSE
chr1:42206382-42207283	rs79779653	chr1	42207118	C	T	0.2	1.40625	0.99774	-1.37223	4.11768	0.580824	0.004021	0.477785	31.2799	3	4	2	5	0	42207118	0.857744	0	0.992368	0.994554	0.0424372	0.0424396	Bulk	FALSE
chr2:153220540-153220747	rs7565316	chr2	153220619	C	A	0.6	0.277778	0.999946	-1.37219	5.3085	0.367433	0.000224	0.34142	21.0849	0	2	2	3	3	153220619	1.96991	0	0.995697	0.995347	0.0212216	0.0424431	Bulk	FALSE
chr11:36082420-36082921	rs7116795	chr11	36082656	C	T	0.2	0.625	0.99712	-1.37215	4.11728	0.38271	0.010573	0.379628	30.139	0	1	1	4	4	36082656	1.49693	0	0.989134	0.989134	0.0424473	0.0424473	Bulk	FALSE
chr1:156524853-156525090	rs12760461	chr1	156525023	T	C	0.4	0.277778	0.999946	-1.37173	6.03179	0.37004	0.000133	0.479297	19.9294	4	1	6	4	4	156525023	2.0742	0	0.99638	0.99638	0.0140505	0.0424883	Bulk	FALSE
chr8:126137683-126138229	rs7831515	chr8	126132816	C	T	0.35	0.097814	0.999945	-1.37133	4.1141	0.58295	0.01	0.5	37.1779	0	0	1	5	5	126132816	0.876588	0	NA	0.991773	0.0425272	0.0425272	Bulk	FALSE
chr16:12594618-12595053	rs3902080	chr16	12594775	C	A	0.1	0.123457	0.999844	-1.37133	4.62234	0.621086	0.014041	0.591736	34.3073	3	2	4	5	3	12594775	1.46314	0	0.986456	0.987617	0.0315581	0.0425275	Bulk	FALSE
chr13:22009819-22010492	rs74980816	chr13	22010384	A	G	0.15	0.311419	0.998335	-1.37068	5.64957	0.421032	0.005417	0.481805	68.7051	7	4	12	6	5	22010384	1.57955	0	0.995202	0.989589	0.0174597	0.0425915	Bulk	FALSE
chr7:150497062-150498954	rs1108577	chr7	150498419	T	A	0.65	2.89941	0.972979	-1.37038	7.97773	0.38245	0.010572	0.449387	9.76388	6	10	9	4	5	150498419	3.02014	0	0.974206	0.938156	0.00473562	0.0426206	Bulk	FALSE
chr14:55179077-55179383	rs41419550	chr14	55179335	C	G	0.1	0.123457	0.999295	-1.37037	5.32798	0.324821	0.007975	0.46626	20.3613	3	2	4	6	4	55179335	2.3174	0	0.988857	0.969833	0.0209857	0.0426212	Bulk	FALSE
chr17:66364597-66364886	rs1558878	chr17	66364804	T	C	0.65	2.89941	0.999949	-1.37023	4.35486	0.66336	0.00027	0.68549	12.3866	2	3	3	5	5	66364804	1.978	0	0.971788	0.989418	0.0369035	0.0426351	Bulk	FALSE
chr19:2162674-2162996	rs74254217	chr19	2162921	G	A	0.1	0.123457	0.989906	-1.36976	5.73558	0.347741	6.4e-05	0.250033	28.255	1	2	10	5	5	2162921	2.52796	0	0.977513	0.977375	0.0166245	0.042682	Bulk	FALSE
chr16:75095553-75095929	rs9936408	chr16	75094665	C	T	0.5	0.4	0.988148	-1.36947	6.51821	0.357195	0.004027	0.446005	24.3942	0	2	4	5	5	75094665	2.3573	0	0.996955	0.970136	0.0106776	0.0427102	Bulk	FALSE
chr12:124708261-124708780	rs4514520	chr12	124708569	T	C	0.9	0.123457	0.999844	-1.36928	5.29682	0.673043	0.000182	0.622832	19.3545	1	1	2	5	4	124708569	2.33134	0	0.981213	0.981213	0.0213644	0.0427287	Bulk	FALSE
chr17:1794018-1794742	rs3786133	chr17	1794543	C	T	0.45	0.00102	0.987119	-1.36922	5.29657	0.582641	0.012324	0.485512	41.5861	1	1	2	4	4	1794543	1.28783	0	0.984726	0.984726	0.0213674	0.0427348	Bulk	FALSE
chr6:159248185-159248603	rs3103000	chr6	159257141	A	G	0.45	0.00102	0.979218	-1.36911	7.33272	0.585008	0.005413	0.421227	29.579	11	4	10	6	5	159257141	2.23828	0	0.985652	0.954793	0.00677104	0.0427459	Bulk	FALSE
chr11:82996633-82997688	rs494791	chr11	82996986	A	C	0.65	0.097814	0.999945	-1.36874	4.18332	0.531307	0.003829	0.47784	82.7885	1	5	2	4	0	82996986	0.136091	0	0.984471	0.995131	0.0408236	0.0427818	Bulk	FALSE
chr5:106810255-106811314	rs25740	chr5	106810412	C	T	0.1	0.123457	0.999844	-1.3686	7.35087	0.364265	0.001423	0.477278	17.2499	8	4	10	5	5	106810412	2.7108	0	0.988968	0.98616	0.00670303	0.0427958	Bulk	FALSE
chr8:142413749-142414488	rs6578177	chr8	142414326	T	C	0.35	1.16049	0.999941	-1.36858	4.13737	0.563339	0.005719	0.637592	35.247	2	3	3	4	4	142414326	0.745042	0	0.994203	0.996722	0.0419462	0.0427976	Bulk	FALSE
chr3:104858633-104859906	rs12486550	chr3	104859277	G	C	0.45	1.71513	0.992561	-1.36843	4.10281	0.60336	0.000204	0.62558	29.2641	0	1	1	4	4	104859277	1.27373	0	0.982642	0.982642	0.0428121	0.0428121	Bulk	FALSE
chr3:112724330-112725563	rs3889123	chr3	112725442	G	C	0.65	0.097814	0.998634	-1.36833	6.00394	0.585746	4.3e-05	0.583299	24.8274	2	2	3	4	5	112725442	1.72774	0	0.996337	0.994396	0.014274	0.0428219	Bulk	FALSE
chr17:17542946-17543421	rs80283782	chr17	17545304	G	A	0.1	0.123457	0.999844	-1.36828	6.00725	0.356688	0.006773	0.451297	27.9015	3	2	4	6	9	17545304	2.35873	0	0.989278	0.98077	0.0142472	0.0428277	Bulk	FALSE
chr1:40547554-40548020	rs3122430	chr1	40547906	G	C	0.55	1.71513	0.989986	-1.36815	5.12978	0.61242	0.003576	0.55843	28.5643	6	5	11	4	4	40547906	1.83776	0	0.987583	0.978753	0.0235187	0.0428397	Bulk	FALSE
chr13:48692255-48692494	rs9316353	chr13	48692355	C	T	0.25	0.4	0.993578	-1.36814	5.29629	0.653372	0.02808	0.594813	12.5672	2	2	4	4	3	48692355	2.02416	0	0.989536	0.989771	0.0213709	0.0428413	Bulk	FALSE
chr6:67338728-67339199	rs71572593	chr6	67338870	G	C	0.15	0.311419	0.997167	-1.36808	4.95894	0.594426	0.000149	0.548792	27.9962	0	2	2	4	4	67338870	1.48154	0	0.99254	0.987178	0.0259562	0.0428465	Bulk	FALSE
chr20:2644521-2645343	rs2235954	chr20	2644975	C	T	0.75	0.4	0.999928	-1.36804	7.23695	0.561389	0.004678	0.486184	65.5681	1	6	6	4	0	2644975	2.10464	0	0.996196	0.995562	0.00714184	0.042851	Bulk	FALSE
chr8:124070031-124070852	rs12677062	chr8	124070683	T	C	0.5	3.6	0.999162	-1.36767	6.01541	0.620323	0.015346	0.529651	19.8572	1	2	6	3	4	124070683	2.16444	0	0.992499	0.988352	0.0141815	0.0428875	Bulk	FALSE
chr2:17823811-17824838	rs6756366	chr2	17823867	G	A	0.3	1.83674	0.998049	-1.36763	4.09969	0.587944	6.5e-05	0.37057	23.33	0	3	1	4	4	17823867	1.15274	0	0.988338	0.989587	0.042891	0.042891	Bulk	FALSE
chr14:23273695-23274034	rs11157832	chr14	23273883	G	A	0.25	1.11111	0.997814	-1.36752	7.64667	0.336829	6.4e-05	0.490393	21.7925	11	4	15	4	3	23273883	3.24551	0	0.988543	0.986015	0.00568773	0.0429023	Bulk	FALSE
chr8:134292063-134292430	rs6980901	chr8	134292241	C	T	0.45	0.00102	0.993161	-1.36663	7.13864	0.377094	0.016271	0.42341	24.7034	5	2	11	5	4	134292241	2.57198	0	0.985517	0.989522	0.00754404	0.0429901	Bulk	FALSE
chr1:59204428-59205137	rs2760482	chr1	59204825	T	C	0.5	0.4	0.987303	-1.3665	5.12988	0.411856	7.2e-05	0.453312	36.5883	0	2	2	4	4	59204825	1.38922	0	0.989336	0.98744	0.0235174	0.0430033	Bulk	FALSE
chr10:27859740-27860060	rs2808284	chr10	27860019	T	C	0.45	1.71513	0.994568	-1.36634	4.09467	0.352295	0.000762	0.445286	11.89	0	1	1	4	4	27860019	1.65831	0	0.96572	0.96572	0.0430186	0.0430186	Bulk	FALSE
chr12:124475092-124475408	rs7307277	chr12	124475156	A	G	0.35	0.097814	0.997762	-1.36623	4.10363	0.641319	0.000157	0.585319	9.52904	2	2	2	4	4	124475156	1.55486	0	0.992123	0.993187	0.0427913	0.0430301	Bulk	FALSE
chr1:55750510-55750722	rs9730100	chr1	55750600	C	A	0.75	1.11111	0.992595	-1.36591	4.99365	0.405822	9.7e-05	0.520356	26.6841	6	2	8	4	4	55750600	1.46266	0	0.994557	0.982858	0.0254404	0.0430618	Bulk	FALSE
chr19:16676822-16677435	rs1559201	chr19	16677289	C	A	0.1	0.123457	0.999844	-1.36588	4.79993	0.39928	0.002636	0.54415	46.8117	1	2	3	5	4	16677289	1.48317	0	0.990064	0.987618	0.0284609	0.0430649	Bulk	FALSE
chr3:195251095-195251775	rs2686441	chr3	195251227	C	G	0.55	0.00102	0.992976	-1.36585	5.28305	0.399432	5.1e-05	0.464858	27.7276	1	2	2	4	3	195251227	1.5774	0	0.993407	0.989642	0.021534	0.043068	Bulk	FALSE
chr10:5987441-5988346	rs17146857	chr10	5988071	G	A	0.2	0.625	0.898916	-1.36565	6.50092	0.396641	3.6e-05	0.538851	37.124	5	4	8	4	5	5988071	2.28965	0	0.925975	0.790539	0.0107819	0.0430869	Bulk	FALSE
chr1:172727410-172727811	rs1492905	chr1	172727564	G	T	0.3	1.83674	0.999943	-1.3656	5.99282	0.381631	0.009422	0.431731	39.2223	1	2	3	4	4	172727564	2.16819	0	0.994295	0.991696	0.0143642	0.0430926	Bulk	FALSE
chr18:3380497-3381076	rs10775432	chr18	3380953	C	T	0.85	0.311419	0.934575	-1.36554	4.09153	0.628174	4.7e-05	0.547404	24.2026	1	2	1	5	0	3380953	1.48863	0	0.986468	0.912839	0.0430985	0.0430985	Bulk	FALSE
chr15:39668096-39669187	rs7175443	chr15	39668328	C	T	0.45	0.00102	0.967648	-1.36553	6.50206	0.568386	0.004765	0.511538	40.7554	0	6	4	4	4	39668328	1.78861	0	0.973783	0.963338	0.0107749	0.0430998	Bulk	FALSE
chr13:46785238-46786398	rs912784	chr13	46785521	C	A	0.1	0.123457	0.999844	-1.36549	6.00529	0.439086	0.004841	0.500247	59.4653	3	4	6	5	3	46785521	1.37086	0	0.982343	0.987618	0.0142631	0.0431029	Bulk	FALSE
chr6:122792103-122793397	rs12662883	chr6	122792608	G	C	0.4	0.277778	0.994975	-1.36532	6.89906	0.460084	0.004408	0.489533	93.9123	0	6	5	4	4	122792608	1.4217	0	0.994856	0.993373	0.00862409	0.0431205	Bulk	FALSE
chr14:103021170-103022230	rs2013844	chr14	103019086	C	A	0.85	0.311419	0.857326	-1.36529	7.74357	0.6167	0.002647	0.681352	38.179	1	2	8	8	6	103019086	2.70913	0	0.963735	0.718374	0.00539042	0.0431233	Bulk	FALSE
chr10:7222261-7222615	rs61835060	chr10	7222457	T	C	0.25	1.11111	0.999933	-1.36518	5.50181	0.642942	0.008071	0.617987	16.9537	1	1	3	5	5	7222457	1.94093	0	0.991244	0.991244	0.0189968	0.0431345	Bulk	FALSE
chr2:9956530-9956730	rs11892895	chr2	9956536	T	G	0.55	1.55188	0.999945	-1.36492	5.27933	0.636948	0.000332	0.583172	15.5669	1	1	2	4	4	9956536	1.95366	0	0.996472	0.996472	0.02158	0.04316	Bulk	FALSE
chr6:159256570-159257208	rs7746304	chr6	159257004	G	T	0.2	1.40625	0.999292	-1.36483	5.47049	0.4057	9.2e-05	0.48433	32.7016	2	2	7	4	6	159257004	1.92808	0	0.987094	0.995305	0.0193402	0.0431688	Bulk	FALSE
chr1:17630654-17631136	rs1886302	chr1	17635396	A	G	0.25	0.4	0.999928	-1.36449	8.88188	0.416676	0.00186	0.534371	42.4019	13	11	15	4	4	17635396	3.01891	0	0.994169	0.993111	0.00288014	0.0432021	Bulk	FALSE
chr2:217259547-217260000	rs34028543	chr2	217268645	G	A	0.45	1.55188	0.991189	-1.3644	4.57676	0.383821	0.01	0.5	16.9039	2	0	8	4	5	217269054	1.45497	0	NA	0.986266	0.0324084	0.0432112	Bulk	FALSE
chr14:94564693-94565278	rs748763	chr14	94564919	C	T	0.4	0.277778	0.999946	-1.36422	4.48634	0.368633	4.7e-05	0.409057	8.31486	4	6	5	5	5	94564919	1.63874	0	0.994355	0.988279	0.0341668	0.0432293	Bulk	FALSE
chr2:12434047-12434611	rs6761842	chr2	12434250	A	C	0.7	2.74376	0.992642	-1.36415	5.27626	0.63662	0.014867	0.581797	25.5976	0	1	2	4	4	12434250	2.04962	0	0.861684	0.861684	0.0216181	0.0432362	Bulk	FALSE
chr8:28042983-28043265	rs13275530	chr8	28043134	A	G	0.3	0.022676	0.97909	-1.36401	6.49586	0.339977	0.000245	0.453674	22.071	0	1	4	4	4	28043134	2.62859	0	0.974311	0.974311	0.0108126	0.0432503	Bulk	FALSE
chr2:37470399-37471531	rs78264084	chr2	37470756	C	T	0.1	0.123457	0.995425	-1.36398	5.27555	0.341594	0.006555	0.360286	22.3879	1	3	2	5	3	37470756	2.05246	0	0.984736	0.982842	0.0216269	0.0432539	Bulk	FALSE
chr11:118566464-118566780	rs533646	chr11	118566746	C	G	0.5	0.4	0.988514	-1.36354	5.9424	0.383313	0.000117	0.413189	18.0606	8	1	20	4	4	118566746	1.98562	0	0.987857	0.987857	0.0147809	0.0432973	Bulk	FALSE
chr12:108142356-108142613	rs35373113	chr12	108142496	A	C	0.35	0.097814	0.994278	-1.36346	4.20644	0.375474	0.000169	0.477137	18.5681	0	2	2	4	4	108142496	1.53889	0	0.988073	0.989946	0.0402708	0.0433054	Bulk	FALSE
chr18:4106473-4106756	rs7504530	chr18	4106560	A	G	0.55	1.71513	0.999754	-1.36334	4.97744	0.596007	6.5e-05	0.553661	26.5252	1	3	2	3	4	4106560	1.53351	0	0.99436	0.993098	0.02568	0.0433169	Bulk	FALSE
chr22:36766367-36767727	rs16996704	chr22	36764788	A	G	0.15	0.311419	0.999894	-1.3633	4.42529	0.429834	0.003188	0.562066	45.4926	2	2	11	5	5	36764788	0.933115	0	0.982609	0.983548	0.03541	0.0433216	Bulk	FALSE
chr1:31320186-31320714	rs2488229	chr1	31320381	G	T	0.8	0.625	0.970004	-1.36329	7.73526	0.646941	0.004434	0.544525	20.4483	3	3	8	5	3	31320381	3.04358	0	0.991673	0.954277	0.00541528	0.0433223	Bulk	FALSE
chr19:35505188-35505759	rs60137717	chr19	35514593	C	A	0.15	0.311419	0.999894	-1.36315	4.99286	0.407728	0.007645	0.414641	45.5582	4	1	5	6	5	35514593	1.33455	0	0.969205	0.98448	0.0254521	0.0433357	Bulk	FALSE
chr11:78509657-78510210	rs612339	chr11	78517216	C	T	0.75	0.4	0.986517	-1.36299	4.46818	0.398764	3.8e-05	0.422624	30.9763	4	1	5	4	0	78517216	1.01842	0	0.978196	0.975136	0.0345317	0.0433525	Bulk	FALSE
chr19:46853889-46854206	rs62136101	chr19	46854055	C	T	0.25	1.11111	0.993071	-1.36296	4.08151	0.387871	8.4e-05	0.312234	31.0714	0	1	1	4	4	46854055	1.4771	0	0.982936	0.982936	0.043355	0.043355	Bulk	FALSE
chr12:105670179-105670545	rs10861369	chr12	105670337	C	T	0.2	1.40625	0.999603	-1.36253	5.98036	0.34541	0.014564	0.404623	13.7491	0	1	3	5	5	105670337	2.41378	0	0.995123	0.995123	0.014466	0.0433981	Bulk	FALSE
chr15:98707819-98708151	rs66470164	chr15	98703635	C	T	0.3	0.022676	0.996404	-1.3625	7.0745	0.333477	0.000117	0.617688	11.4372	1	2	7	5	3	98703635	2.94783	0	0.982393	0.98864	0.00781885	0.0434008	Bulk	FALSE
chr2:192010870-192011144	rs1031507	chr2	192020618	A	C	0.8	1.40625	0.991884	-1.36214	4.08275	0.380201	4.4e-05	0.610497	15.3116	3	1	3	5	0	192020618	1.19603	0	0.978195	0.983632	0.0433231	0.0434371	Bulk	FALSE
chr7:121170319-121171239	rs1406192	chr7	121171129	G	C	0.15	3.69473	0.995997	-1.36188	4.48393	0.420214	0.003205	0.462635	42.6692	1	2	5	5	5	121171129	1.03815	0	0.99294	0.99294	0.034215	0.0434625	Bulk	FALSE
chr16:78973535-78973838	rs12921094	chr16	78973813	C	G	0.45	1.71513	0.992233	-1.36179	5.26781	0.600719	0.005192	0.593577	31.6577	2	4	4	4	3	78973813	1.77236	0	0.989571	0.976181	0.0217233	0.0434716	Bulk	FALSE
chr6:90033167-90033781	rs12195070	chr6	90033736	C	T	0.15	0.311419	0.999894	-1.36076	4.76774	0.380323	1.4e-05	0.433609	19.3798	5	6	3	4	0	90033736	1.70605	0	0.98648	0.989339	0.0289979	0.0435757	Bulk	FALSE
chr16:10970252-10971288	rs3087456	chr16	10970902	G	A	0.4	0.277778	0.999946	-1.36036	6.25874	0.450261	0.007083	0.493483	51.9452	10	4	14	4	4	10970902	1.3304	0	0.99416	0.996431	0.0123582	0.0436154	Bulk	FALSE
chr1:182453650-182454192	rs616387	chr1	182453919	C	T	0.25	0.4	0.999928	-1.36027	5.2607	0.387291	2.6e-05	0.371656	20.3006	0	2	2	5	5	182453919	1.7951	0	0.993834	0.995562	0.0218122	0.0436244	Bulk	FALSE
chr10:105230565-105231540	rs2986033	chr10	105231314	G	A	0.1	0.123457	0.999844	-1.36026	8.12641	0.376843	0.004814	0.454597	46.5975	8	4	10	6	3	105231314	2.98161	0	0.989571	0.987618	0.00436251	0.0436251	Bulk	FALSE
chr9:6680778-6682224	rs1658939	chr9	6681318	G	C	0.75	0.4	0.988561	-1.36011	5.14328	0.471524	0.00562	0.482621	153.752	1	12	13	4	4	6681318	0.418273	0	0.993585	0.988591	0.0233365	0.0436404	Bulk	FALSE
chr13:30528258-30528982	rs11842198	chr13	30528377	A	G	0.15	0.311419	0.999894	-1.36005	5.05786	0.582086	0.007072	0.428081	27.5528	0	4	6	5	5	30528377	1.36883	0	0.99337	0.990531	0.0245146	0.0436467	Bulk	FALSE
chr10:12140977-12141468	rs7922007	chr10	12141177	G	A	0.65	0.097814	0.934521	-1.35997	5.01576	0.375477	0.009232	0.414725	20.9264	3	3	3	4	3	12141177	1.80201	0	0.938877	0.86087	0.0251176	0.0436542	Bulk	FALSE
chr9:306803-307315	rs4741775	chr9	307266	A	G	0.85	0.311419	0.999894	-1.35968	5.98331	0.605955	0.00791	0.517816	34.8519	7	6	6	5	3	307266	2.07349	0	0.99401	0.989539	0.0144419	0.0436838	Bulk	FALSE
chr11:78175398-78175802	rs10899516	chr11	78176072	C	T	0.25	0.4	0.977768	-1.35939	4.08075	0.638316	0.01	0.5	18.5751	1	0	2	5	5	78176072	1.33685	0	NA	0.965726	0.0433744	0.0437131	Bulk	FALSE
chr7:28724885-28725898	rs4719946	chr7	28716154	C	A	0.55	1.71513	0.999954	-1.35911	6.66811	0.441126	0.004111	0.476091	55.3786	0	3	9	5	5	28716154	1.66063	0	0.995401	0.988267	0.00981535	0.0437409	Bulk	FALSE
chr19:38704434-38705437	rs7254840	chr19	38705142	A	C	0.2	0.625	0.994977	-1.35909	5.07039	0.568266	1.9e-05	0.479833	29.2825	2	3	3	5	4	38705142	1.1024	0	0.955114	0.985896	0.024338	0.0437435	Bulk	FALSE
chr12:70308526-70308863	rs1152975	chr12	70310733	G	A	0.5	0.4	0.996777	-1.35902	5.18097	0.399464	0.00742	0.598045	19.9561	8	3	11	4	4	70310733	1.65973	0	0.991108	0.984626	0.0228356	0.0437505	Bulk	FALSE
chr16:73165097-73165605	rs4788704	chr16	73165244	A	G	0.1	0.123457	0.999844	-1.35898	6.26637	0.321177	0.000114	0.358266	23.2739	6	1	7	5	3	73165244	2.75104	0	0.986911	0.986911	0.0123051	0.0437546	Bulk	FALSE
chr1:95699315-95700304	rs3738170	chr1	95699604	G	C	0.6	0.277778	0.999328	-1.35891	5.64509	0.53862	0.004115	0.510227	89.3025	2	5	5	4	4	95699594	0.921984	0	0.996533	0.996431	0.0175043	0.0437609	Bulk	FALSE
chr12:6982209-6983247	ss1388025494	chr12	6982522	C	G	0.2	0.625	0.995281	-1.35884	6.57109	0.451378	0.003358	0.504645	77.188	7	5	7	4	4	6982522	1.46135	0	0.909755	0.986744	0.0103648	0.0437684	Bulk	FALSE
chr1:22108722-22110348	rs35745827	chr1	22109796	C	T	0.1	0.123457	0.999844	-1.3588	5.64462	0.435723	0.002279	0.440331	71.2123	2	4	5	4	4	22109796	1.36621	0	0.967642	0.987618	0.017509	0.0437726	Bulk	FALSE
chr7:38397887-38399207	rs2907763	chr7	38398813	T	C	0.25	0.4	0.997272	-1.35862	7.4751	0.420949	0.004929	0.305268	44.5738	3	5	7	4	8	38398813	2.27337	0	0.987493	0.993997	0.00625581	0.0437907	Bulk	FALSE
chr15:85643734-85644214	rs9920027	chr15	85644014	C	G	0.8	0.625	0.985511	-1.3586	5.25401	0.350203	0.011896	0.414895	11.2698	0	2	2	5	5	85644014	1.93498	0	0.983439	0.974272	0.0218962	0.0437924	Bulk	FALSE
chr10:7281300-7281656	rs4997203	chr10	7281467	C	T	0.75	1.11111	0.999933	-1.35854	4.63443	0.627091	5.2e-05	0.492829	27.99	3	1	5	5	5	7281467	1.6337	0	0.992039	0.992039	0.0313365	0.0437985	Bulk	FALSE
chr14:61949994-61951137	rs4902065	chr14	61956843	A	G	0.9	0.123457	0.999844	-1.3583	6.00985	0.636994	0.007683	0.527924	28.7983	8	4	9	5	5	61956843	2.44085	0	0.965278	0.980518	0.0142262	0.0438226	Bulk	FALSE
chr1:212305231-212305796	rs9651112	chr1	212305480	G	A	0.2	0.625	0.995562	-1.35783	5.96126	0.35594	6.1e-05	0.464691	19.1728	1	2	3	6	10	212305480	2.19106	0	0.720288	0.987116	0.0146236	0.0438707	Bulk	FALSE
chr18:14458020-14459073	rs55943664	chr18	14459024	C	T	0.5	3.6	0.863403	-1.35772	4.06111	0.366738	0.000449	0.453328	24.5813	0	1	1	8	8	14459024	1.17277	0	0.540742	0.540742	0.0438818	0.0438818	Bulk	FALSE
chr1:53365113-53365500	rs522287	chr1	53365493	C	T	0.7	1.83674	0.999943	-1.35755	4.33039	0.624329	8.7e-05	0.510687	23.0136	3	4	3	4	0	53365493	1.60889	0	0.987955	0.990969	0.0374378	0.0438989	Bulk	FALSE
chr13:24368779-24369091	rs9553067	chr13	24368968	A	C	0.15	3.69473	0.998715	-1.35721	4.05912	0.636856	0.000216	0.559384	12.4786	0	1	1	5	5	24368968	1.37848	0	0.994348	0.994348	0.0439333	0.0439333	Bulk	FALSE
chr7:139425310-139426666	rs62491704	chr7	139426390	T	A	0.1	0.123457	0.999844	-1.35705	7.19155	0.367846	0.001981	0.581981	34.789	3	3	6	5	4	139426390	2.60633	0	0.988543	0.987618	0.00732478	0.0439487	Bulk	FALSE
chr1:68734633-68735137	rs12022183	chr1	68734778	G	A	0.15	0.311419	0.999894	-1.35648	4.05776	0.355534	0.010381	0.306325	23.7906	1	2	2	4	4	68734778	1.77958	0	0.989069	0.989436	0.0439688	0.0440066	Bulk	FALSE
chr12:21662626-21663519	rs10841837	chr12	21662748	C	G	0.6	4.44444	0.997889	-1.35642	5.24632	0.60122	5.7e-05	0.479392	36.4948	3	5	8	5	5	21662748	1.71623	0	0.990898	0.985196	0.0219932	0.0440128	Bulk	FALSE
chr1:225530591-225530857	rs6660216	chr1	225530801	A	G	0.55	0.00102	0.999949	-1.35627	4.05549	0.632179	0.000466	0.504709	12.7441	0	1	1	3	3	225530801	1.45621	0	0.994821	0.994821	0.044028	0.044028	Bulk	FALSE
chr1:226878032-226878713	rs3768398	chr1	226884527	A	G	0.15	3.69473	0.948814	-1.35625	5.33335	0.361673	0.01	0.5	14.0025	3	0	6	9	6	226884527	1.81575	0	NA	0.900749	0.0209211	0.0440299	Bulk	FALSE
chr11:124171456-124171686	rs12795997	chr11	124171574	G	C	0.25	0.4	0.999398	-1.35619	5.25831	0.335089	0.000218	0.443687	15.5499	3	1	4	4	4	124171574	2.16554	0	0.994497	0.994497	0.0218422	0.0440367	Bulk	FALSE
chr8:129196759-129197262	rs10087529	chr8	129195573	G	A	0.4	0.277778	0.999946	-1.35617	6.46379	0.639415	8.7e-05	0.520115	22.5725	2	1	8	5	3	129195573	2.23993	0	0.867455	0.994158	0.0110095	0.0440385	Bulk	FALSE
chr3:194868172-194869077	rs2279634	chr3	194868944	G	T	0.15	0.311419	0.999894	-1.35612	5.39701	0.369149	0.002387	0.526809	33.1455	2	2	14	5	4	194868944	1.90712	0	0.983127	0.989913	0.0201712	0.0440433	Bulk	FALSE
chr15:50740084-50741067	rs3131574	chr15	50740939	C	A	0.4	3.40278	0.995379	-1.35611	5.25302	0.405755	0.005397	0.437441	20.3498	0	2	4	4	4	50740939	1.47952	0	0.967283	0.99409	0.0219087	0.0440448	Bulk	FALSE
chr10:1618985-1619932	rs200090056	chr10	1619425	A	G	0.2	0.625	0.985167	-1.356	4.78156	0.326291	5.3e-05	0.409658	20.6218	3	7	7	15	5	1619425	1.89108	0	0.937055	0.751717	0.028766	0.0440557	Bulk	FALSE
chr14:102975418-102976897	rs1061924	chr14	102975655	C	T	0.25	0.4	0.997807	-1.35584	6.15386	0.547768	0.004071	0.503023	62.8697	2	5	10	4	4	102975655	1.32498	0	0.992448	0.994233	0.0131125	0.0440715	Bulk	FALSE
chr2:233606028-233606474	rs115255027	chr2	233606203	G	A	0.1	0.123457	0.998745	-1.35577	4.05353	0.340034	0.000128	0.381022	13.7244	0	1	1	4	4	233606203	1.76885	0	0.983877	0.983877	0.0440792	0.0440792	Bulk	FALSE
chr2:172963583-172964106	rs62183858	chr2	172963940	C	G	0.3	0.022676	0.996151	-1.35576	5.63236	0.403399	0.001339	0.472081	36.3388	2	2	5	5	5	172963940	1.64433	0	0.992937	0.992937	0.0176318	0.0440797	Bulk	FALSE
chr4:60436774-60437159	rs4611960	chr4	60436996	T	C	0.15	0.311419	0.999118	-1.35538	4.06683	0.341737	0.000239	0.454235	15.9199	0	1	2	5	5	60436996	1.71876	0	0.989057	0.989057	0.0437333	0.0441184	Bulk	FALSE
chr15:74860501-74860789	rs10851873	chr15	74860685	T	C	0.8	0.625	0.999919	-1.35522	4.05141	0.643469	0.000256	0.579942	22.3015	0	1	1	4	4	74860685	1.67103	0	0.990761	0.990761	0.0441345	0.0441345	Bulk	FALSE
chr1:203489422-203489856	rs60226453	chr1	203489683	C	T	0.25	0.4	0.999928	-1.35437	5.94725	0.60846	2.4e-05	0.568898	24.7086	2	2	3	5	3	203489683	1.851	0	0.99357	0.995562	0.0147403	0.0442209	Bulk	FALSE
chr4:35913852-35914179	rs28409006	chr4	35914009	C	A	0.5	0.4	0.991643	-1.35404	5.11751	0.603891	0.029841	0.417052	23.7586	1	4	3	3	4	35914009	1.67776	0	0.991173	0.985524	0.0236856	0.0442545	Bulk	FALSE
chr15:60336966-60337409	rs335787	chr15	60337298	A	G	0.6	0.625	0.99995	-1.35403	4.04678	0.386166	0.042056	0.510168	18.2365	0	1	1	4	4	60337298	1.23917	0	0.993434	0.993434	0.0442558	0.0442558	Bulk	FALSE
chr13:45693625-45695097	rs7987863	chr13	45694139	T	C	0.9	0.123457	0.99599	-1.3539	4.04627	0.4103	0.00788	0.450553	36.3687	1	3	1	5	0	45694139	0.995354	0	0.99713	0.98515	0.0442691	0.0442691	Bulk	FALSE
chr6:20206018-20206628	rs10806914	chr6	20206406	T	C	0.15	0.311419	0.864764	-1.35371	5.67159	0.582383	0.003313	0.476677	36.6714	5	4	11	5	5	20206406	1.60412	0	0.908996	0.77697	0.0172418	0.0442882	Bulk	FALSE
chr12:117592963-117593463	rs4767507	chr12	117593391	A	G	0.5	0.4	0.991623	-1.3535	5.07976	0.574586	1.5e-05	0.545905	42.4807	6	5	7	4	5	117593391	1.34058	0	0.990786	0.986163	0.0242068	0.0443098	Bulk	FALSE
chr19:6663478-6664236	rs2279627	chr19	6663594	G	C	0.35	2.89941	0.984099	-1.35342	6.3632	0.420918	0.001657	0.486809	34.8835	4	4	11	5	4	6663594	1.83738	0	0.987876	0.958777	0.0116511	0.0443183	Bulk	FALSE
chr11:2212113-2212853	rs67957462	chr11	2212448	G	A	0.25	0.4	0.996496	-1.35314	4.85586	0.385638	0.005255	0.299464	14.9431	0	5	8	4	4	2212448	1.69419	0	0.992855	0.991744	0.0275524	0.0443467	Bulk	FALSE
chr1:6065358-6065940	rs11120998	chr1	6059133	G	A	0.2	0.625	0.999919	-1.3531	7.1453	0.739964	0.00022	0.583814	9.94799	0	1	7	5	5	6059133	2.89192	0	0.954053	0.987782	0.00751608	0.0443511	Bulk	FALSE
chr6:32577467-32578262	rs9270928	chr6	32572461	G	T	0.8	1.40625	0.98724	-17.4316	77.28	0.818494	0.004282	0.549009	8.99407	18	24	45	9	6	32572461	36.9429	0	0.968846	0.948502	1.48363e-18	3.70173e-18	CD4_T-cell	FALSE
chr10:27546221-27546939	rs2488368	chr10	27546443	G	A	0.25	1.11111	0.920994	-14.6393	65.2627	0.234276	0.001605	0.53339	24.9583	0	5	7	6	6	27546443	29.8927	0	0.949241	0.77459	6.55504e-16	2.29442e-15	CD4_T-cell	FALSE
chr6:31275736-31276715	rs28600230	chr6	31275742	G	A	0.1	0.123457	0.999844	-14.4214	65.1664	0.081886	0.002904	0.534784	13.9216	0	11	11	9	9	31275742	30.9438	0	0.958383	0.987064	6.88338e-16	3.79007e-15	CD4_T-cell	FALSE
chr6:166672218-166673492	rs9365987	chr6	166673490	A	G	0.45	0.00102	0.941049	-14.0732	64.1294	0.935621	0.003696	0.598277	12.756	22	13	23	8	4	166673490	30.4892	0	0.940535	0.735383	1.16512e-15	8.44793e-15	CD4_T-cell	FALSE
chr6:32636114-32636479	rs3189152	chr6	32634341	A	G	0.5	0.4	0.999351	-12.2874	59.5827	0.140446	1.3e-05	0.440171	6.04535	25	14	44	7	31	32634341	28.038	0	0.908358	0.987115	1.17261e-14	5.15948e-13	CD4_T-cell	FALSE
chr7:134832020-134833499	rs3735000	chr7	134833233	G	A	0.65	2.89941	0.996457	-12.04	51.4138	0.75499	1.8e-05	0.473675	24.322	3	4	6	5	5	134833233	23.246	0	0.992301	0.987201	7.48095e-13	9.11916e-13	CD4_T-cell	FALSE
chr22:45737263-45737774	rs6007600	chr22	45737481	T	C	0.15	0.311419	0.999894	-11.8437	51.5054	0.08978	0.005951	0.500334	12.2668	2	4	4	7	8	45737481	23.7659	0	0.996214	0.98931	7.13996e-13	1.43316e-12	CD4_T-cell	FALSE
chr4:4349801-4350782	rs2369108	chr4	4349917	T	C	0.7	0.022676	0.972437	-11.8411	50.9823	0.890066	0.002827	0.49144	2.6312	1	10	12	7	5	4349917	24.4993	0	0.972514	0.925729	9.32017e-13	1.44162e-12	CD4_T-cell	FALSE
chr6:31300495-31301215	rs9391834	chr6	31300856	G	A	0.1	0.123457	0.999295	-11.695	54.7836	0.104394	0.002786	0.446565	9.35929	5	14	15	8	8	31300856	26.2104	0	0.972853	0.985878	1.34558e-13	2.01837e-12	CD4_T-cell	FALSE
chr6:31318457-31321184	rs36001311	chr6	31319815	G	A	0.25	0.4	0.995688	-11.1574	53.5064	0.428947	0.002342	0.498006	47.0902	42	66	81	5	5	31319815	24.1871	0	0.983819	0.993311	2.57752e-13	6.95957e-12	CD4_T-cell	FALSE
chr10:51502610-51504664	rs113082846	chr10	51502802	G	C	0.45	0.00102	0.955911	-10.8127	47.6843	0.681864	0.003074	0.553698	24.4357	0	9	9	8	8	51502802	21.62	0	0.928956	0.942395	5.00689e-12	1.53909e-11	CD4_T-cell	FALSE
chr10:6649021-6649558	rs4748197	chr10	6649267	G	A	0.65	2.89941	0.999732	-10.495	48.5629	0.821063	0.001445	0.535994	21.2475	6	5	10	7	13	6649267	21.9222	0	0.96671	0.990514	3.19856e-12	3.19856e-11	CD4_T-cell	FALSE
chr6:2940304-2941192	rs318454	chr6	2937418	G	A	0.55	1.71513	0.990167	-10.3416	48.057	0.678268	0.002956	0.58313	42.014	4	6	11	9	11	2937418	21.437	0	0.976877	0.746045	4.14011e-12	4.55412e-11	CD4_T-cell	FALSE
chr21:46721898-46722695	rs2294173	chr21	46722170	G	A	0.2	0.625	0.991358	-10.3117	47.5453	0.177011	0.001167	0.448587	22.5895	11	4	18	6	9	46722170	21.6203	0	0.992264	0.980971	5.37473e-12	4.87844e-11	CD4_T-cell	FALSE
chr7:1209424-1210030	rs10252404	chr7	1209607	C	A	0.2	1.40625	0.999913	-9.66008	45.5894	0.170473	0.003602	0.440575	18.7352	5	7	15	5	7	1209607	21.3677	0	0.992427	0.995459	1.45825e-11	2.18738e-10	CD4_T-cell	FALSE
chr17:79454738-79455534	rs8065136	chr17	79455342	G	A	0.45	6.69421	0.994365	-9.41811	43.2681	0.312402	0.001527	0.511967	36.1474	6	6	8	4	7	79455342	19.3399	0	0.985208	0.95116	4.77312e-11	3.8185e-10	CD4_T-cell	FALSE
chr17:180833-181553	rs9895105	chr17	181082	A	G	0.8	0.625	0.814366	-9.33221	42.6199	0.930267	0.006869	0.483472	12.4259	3	5	7	11	10	181082	19.6142	0	0.910798	0.629375	6.64802e-11	4.65362e-10	CD4_T-cell	FALSE
chr6:29893968-29895266	rs2074487	chr6	29894226	G	T	0.55	1.71513	0.910089	-9.15492	41.5202	0.759425	0.006125	0.547068	17.2573	3	4	6	16	15	29894226	18.5984	0	0.832928	0.743238	1.16661e-10	6.99968e-10	CD4_T-cell	FALSE
chr13:20694506-20695141	rs9552079	chr13	20694584	A	G	0.45	6.69421	0.961475	-8.7201	41.3542	0.782733	3.1e-05	0.489489	8.06386	8	6	15	6	6	20694584	19.2947	0	0.95337	0.777728	1.27001e-10	1.90501e-09	CD4_T-cell	FALSE
chr10:97591880-97592625	rs4917715	chr10	97592297	C	G	0.65	0.097814	0.997108	-8.60736	36.1584	0.828694	1.8e-05	0.468188	26.5495	1	2	4	6	4	97592297	15.6525	0	0.994716	0.994139	1.81916e-09	2.46969e-09	CD4_T-cell	FALSE
chr10:14701234-14702287	rs17155703	chr10	14701678	T	C	0.2	0.625	0.999919	-8.58435	39.5331	0.840508	0.002925	0.479359	13.9461	14	6	16	7	4	14701678	17.847	0	0.948738	0.99171	3.22539e-10	2.60405e-09	CD4_T-cell	FALSE
chr6:32590211-32591226	rs9271896	chr6	32595907	G	A	0.25	0.4	0.985669	-8.51979	38.3852	0.386117	0.003659	0.487428	15.9154	34	22	36	5	5	32595907	17.154	0	0.983201	0.950266	5.80713e-10	3.0214e-09	CD4_T-cell	FALSE
chr2:29223141-29224183	rs7568850	chr2	29224102	C	T	0.5	3.6	0.976041	-8.51589	38.8609	0.233365	0.010221	0.453272	17.814	4	5	10	7	6	29224102	17.2695	0	0.910576	0.7502	4.55114e-10	3.04864e-09	CD4_T-cell	FALSE
chr3:125709050-125710091	rs35120077	chr3	125709366	G	A	0.25	1.11111	0.945486	-8.50455	37.955	0.102415	0.007178	0.388045	10.3969	3	5	6	5	6	125709366	17.6114	0	0.958885	0.903281	7.23969e-10	3.12931e-09	CD4_T-cell	FALSE
chr5:178986379-178987016	rs7703730	chr5	178986632	C	A	0.6	4.44444	0.97986	-8.24058	34.2079	0.682106	4.6e-05	0.478884	36.3367	1	2	4	6	7	178986632	15.0111	0	0.906684	0.93234	4.95267e-09	5.74667e-09	CD4_T-cell	FALSE
chr17:78753874-78755337	rs72852757	chr17	78754579	G	C	0.3	0.022676	0.996871	-7.52309	32.1054	0.698293	0.003364	0.540248	31.9201	8	7	17	10	6	78754579	14.1007	0	0.982071	0.936102	1.46032e-08	2.99853e-08	CD4_T-cell	FALSE
chr19:54023809-54024768	rs16984950	chr19	54015178	G	C	0.25	1.11111	0.999406	-7.5093	35.123	0.364221	0.001529	0.398992	46.1686	0	9	10	5	5	54015178	15.3952	0	0.994355	0.988761	3.09528e-09	3.09528e-08	CD4_T-cell	FALSE
chr6:31082744-31083762	rs3132555	chr6	31082910	C	G	0.75	1.11111	0.992828	-7.49858	34.3867	0.800412	4.4e-05	0.49635	20.946	0	14	14	5	5	31082910	16.164	0	0.990049	0.984453	4.51789e-09	3.17265e-08	CD4_T-cell	FALSE
chr15:91965918-91966488	rs12907121	chr15	91966231	A	G	0.55	1.71513	0.98998	-7.37591	31.4383	0.149659	0.000148	0.429158	9.70332	1	3	4	6	7	91966231	14.8053	0	0.978943	0.952126	2.05878e-08	4.20814e-08	CD4_T-cell	FALSE
chr5:150618733-150619322	rs72794132	chr5	150618993	C	T	0.1	0.123457	0.998188	-7.233	32.1032	0.156218	2.7e-05	0.467934	24.2353	1	4	4	9	8	150618993	17.8223	0	0.994558	0.986651	1.46198e-08	5.84791e-08	CD4_T-cell	FALSE
chr17:1667446-1668024	rs58271316	chr17	1667794	A	G	0.45	0.00102	0.985884	-7.22575	32.7171	0.23001	0.002572	0.490895	12.0448	6	3	11	6	6	1667794	14.3979	0	0.98646	0.98301	1.06596e-08	5.94641e-08	CD4_T-cell	FALSE
chr1:26527706-26528165	rs6657616	chr1	26527951	G	A	0.2	0.625	0.992766	-7.21356	31.2314	0.848385	0.003967	0.600707	7.79065	5	5	8	6	4	26527951	14.0963	0	0.989071	0.983749	2.29035e-08	6.11562e-08	CD4_T-cell	FALSE
chr12:9516829-9517881	ss1388102329	chr12	9517254	T	C	0.45	1.71513	0.991377	-7.11534	29.5041	0.65951	7.3e-05	0.493655	27.7331	1	5	5	6	6	9517254	12.796	0	0.941442	0.979656	5.57983e-08	7.66761e-08	CD4_T-cell	FALSE
chr1:21766203-21767524	rs1566523	chr1	21766663	G	C	0.45	1.71513	0.964377	-6.94905	30.1387	0.337951	0.0057	0.464903	33.8337	1	5	5	6	5	21766663	12.7389	0	0.961162	0.932753	4.02217e-08	1.12447e-07	CD4_T-cell	FALSE
chr6:90007402-90009059	rs3777518	chr6	90008360	A	G	0.55	0.00102	0.999949	-6.91874	31.352	0.714856	0.007335	0.527142	5.55809	6	11	11	5	5	90008360	14.3259	0	0.991409	0.992155	2.1524e-08	1.20576e-07	CD4_T-cell	FALSE
chr7:5170739-5171566	rs7793782	chr7	5171094	A	G	0.3	2.74376	0.998041	-6.91153	28.7316	0.824372	0.005388	0.584509	7.6817	6	10	16	8	8	5171094	13.3384	0	0.989679	0.994297	8.31371e-08	1.22595e-07	CD4_T-cell	FALSE
chr2:54799475-54799742	rs10205182	chr2	54799559	C	T	0.4	4.44444	0.99459	-6.89789	32.0685	0.256477	0.003104	0.44089	18.1978	1	4	17	6	10	54799559	14.4021	0	0.978938	0.974857	1.48827e-08	1.26504e-07	CD4_T-cell	FALSE
chr4:4034148-4035328	rs9715097	chr4	4034786	G	T	0.15	0.311419	0.78154	-6.83511	31.0833	0.197632	0.001902	0.478409	19.8732	5	12	13	12	12	4034786	14.7411	0	0.746555	0.64993	2.47185e-08	1.4618e-07	CD4_T-cell	FALSE
chr22:36634959-36636041	rs5756111	chr22	36635756	G	A	0.4	0.625	0.831008	-6.75452	31.0505	0.314418	0.001187	0.466519	20.4886	4	6	7	6	4	36635756	13.4944	0	0.775491	0.474579	2.51407e-08	1.75985e-07	CD4_T-cell	FALSE
chr10:120849884-120851088	rs4751690	chr10	120849937	G	C	0.7	0.022676	0.970008	-6.72	27.2138	0.646834	0.00398	0.630495	25.5413	1	4	6	5	7	120849937	11.4982	0	0.990055	0.968435	1.82154e-07	1.90548e-07	CD4_T-cell	FALSE
chr6:43737238-43739826	rs58159269	chr6	43739446	T	C	0.15	0.311419	0.993697	-6.66368	31.3368	0.259626	0.010697	0.508942	17.8486	5	7	10	8	11	43739446	14.0887	0	0.991596	0.970858	2.1693e-08	2.1693e-07	CD4_T-cell	FALSE
chr10:129901263-129902253	rs1050767	chr10	129901946	T	G	0.25	0.4	0.999928	-6.55747	27.4517	0.209151	0.001831	0.4204	8.80777	10	6	12	6	6	129901946	12.3747	0	0.994944	0.995264	1.61066e-07	2.77032e-07	CD4_T-cell	FALSE
chr17:34899881-34901891	rs3736165	chr17	34900642	G	A	0.45	0.00102	0.986122	-6.53215	26.3094	0.337525	0.001787	0.553832	13.1645	2	4	5	5	4	34900642	11.0029	0	0.989535	0.9838	2.90871e-07	2.93667e-07	CD4_T-cell	FALSE
chr11:30344330-30345092	rs11826681	chr11	30344883	G	C	0.1	0.123457	0.99708	-6.47544	28.5978	0.283353	0.002784	0.481688	33.5846	7	6	11	5	5	30344883	12.7985	0	0.994369	0.985122	8.90831e-08	3.34626e-07	CD4_T-cell	FALSE
chr15:92012866-92013857	rs73523611	chr15	92013324	A	G	0.1	0.123457	0.991072	-6.41761	28.2947	0.720257	9e-06	0.531941	23.2406	4	9	11	7	25	92013324	12.097	0	0.954228	0.979616	1.04179e-07	3.82284e-07	CD4_T-cell	FALSE
chr17:71587322-71588355	rs11655934	chr17	71587577	G	A	0.15	0.311419	0.999894	-6.40285	29.9671	0.22401	0.001957	0.444469	24.1949	2	6	9	5	5	71587577	13.5814	0	0.987328	0.988588	4.39444e-08	3.955e-07	CD4_T-cell	FALSE
chr12:133021438-133023125	rs11146993	chr12	133028013	G	A	0.45	1.55188	0.969522	-6.36472	29.5685	0.377559	0.005576	0.514234	38.5478	14	9	16	15	8	133028158	12.1509	0	0.98781	0.854094	5.39752e-08	4.31802e-07	CD4_T-cell	FALSE
chr6:17015459-17016700	rs12661596	chr6	17016400	A	G	0.15	0.311419	0.998335	-6.30999	29.0817	0.218107	0.003774	0.612502	2.20822	13	14	14	5	13	17016400	13.8456	0	0.937192	0.983953	6.93889e-08	4.89793e-07	CD4_T-cell	FALSE
chr2:68598416-68599105	rs17035375	chr2	68598903	C	T	0.4	4.44444	0.997681	-6.23045	27.9589	0.81213	0.008341	0.667984	10.1857	8	6	14	5	6	68598903	13.2166	0	0.987909	0.971989	1.23917e-07	5.88234e-07	CD4_T-cell	FALSE
chr7:100814153-100814610	rs11975490	chr7	100814444	A	G	0.3	1.83674	0.999943	-6.21474	27.5577	0.736967	8.2e-05	0.47967	18.2245	0	2	4	5	5	100814444	11.7537	0	0.99416	0.991693	1.52477e-07	6.09908e-07	CD4_T-cell	FALSE
chr10:30315864-30316864	rs2185724	chr10	30316208	T	C	0.65	0.097814	0.999945	-6.15783	24.6457	0.307375	0.004436	0.545683	17.9425	1	2	2	4	4	30316208	10.2324	0	0.985261	0.995131	6.88996e-07	6.95296e-07	CD4_T-cell	FALSE
chr19:21511304-21512473	rs61035285	chr19	21512277	G	T	0.25	1.11111	0.994381	-6.13818	25.527	0.611407	0.003054	0.498463	46.9614	3	5	5	4	4	21512277	10.5445	0	0.985596	0.985303	4.36244e-07	7.27482e-07	CD4_T-cell	FALSE
chr10:1282350-1283244	rs3793735	chr10	1282828	T	C	0.3	1.83674	0.99947	-6.0946	25.6916	0.908054	4.8e-05	0.663093	10.1723	3	4	4	6	6	1282828	11.4021	0	0.966946	0.989956	4.0056e-07	8.04273e-07	CD4_T-cell	FALSE
chr15:31533921-31534627	15:31534296:G:T	chr15	31534296	G	T	0.2	0.625	0.994354	-6.0717	28.4897	0.113162	2e-05	0.441942	9.09024	6	4	9	6	4	31534296	12.9636	0	0.987803	0.9847	9.42006e-08	8.47806e-07	CD4_T-cell	FALSE
chr13:30945742-30946517	rs1337940	chr13	30948970	T	A	0.55	0.00102	0.992559	-6.07128	26.6331	0.40884	0.000769	0.458808	34.8356	9	7	12	11	4	30948970	10.9742	0	0.979882	0.950455	2.45994e-07	8.48628e-07	CD4_T-cell	FALSE
chr16:88616270-88617097	rs72807467	chr16	88616956	G	A	0.25	1.11111	0.991838	-6.04204	28.1294	0.858732	0.01334	0.493381	10.7494	5	6	8	6	5	88616956	12.8134	0	0.991292	0.97933	1.13467e-07	9.07735e-07	CD4_T-cell	FALSE
chr8:19354144-19355129	rs12676278	chr8	19354469	G	T	0.35	0.097814	0.995385	-5.94165	26.9374	0.395772	0.002372	0.496583	41.2405	3	6	6	5	5	19354469	11.2231	0	0.968369	0.788357	2.10151e-07	1.14379e-06	CD4_T-cell	FALSE
chr2:37826731-37828300	rs58013491	chr2	37827414	C	T	0.1	0.123457	0.995976	-5.9359	25.5241	0.29799	0.001059	0.414458	23.9214	5	13	13	5	5	37827414	11.3089	0	0.976111	0.983074	4.36897e-07	1.15905e-06	CD4_T-cell	FALSE
chr6:106981955-106982937	rs898895	chr6	106982532	G	T	0.4	0.625	0.999538	-5.8983	26.4429	0.309473	0.002322	0.439912	20.5629	9	11	23	5	5	106982532	11.8209	0	0.993904	0.99135	2.71451e-07	1.26386e-06	CD4_T-cell	FALSE
chr1:247485767-247486918	rs6426239	chr1	247486736	C	T	0.2	1.40625	0.994936	-5.83593	26.3032	0.162436	6.9e-05	0.437214	4.12303	3	4	5	5	4	247486736	12.2423	0	0.993498	0.991376	2.91807e-07	1.45903e-06	CD4_T-cell	FALSE
chr6:5260447-5261941	rs111557465	chr6	5260694	C	T	0.2	0.625	0.959415	-5.77022	28.0012	0.378277	0.004964	0.470628	34.2886	1	14	14	5	3	5260694	12.2081	0	0.993792	0.936194	1.21243e-07	1.6974e-06	CD4_T-cell	FALSE
chr2:43445700-43447558	rs13428381	chr2	43438022	A	G	0.45	6.69421	0.999958	-5.74377	27.5851	0.620283	0.002226	0.445928	43.4592	0	5	12	4	4	43438022	11.7406	0	0.819135	0.975486	1.50332e-07	1.80399e-06	CD4_T-cell	FALSE
chr12:129294735-129295719	rs55694928	chr12	129295390	G	C	0.25	1.11111	0.998873	-5.71787	24.6815	0.782974	0.000197	0.292452	15.7721	3	5	11	4	4	129295390	11.2825	0	0.984812	0.987906	6.76318e-07	1.91484e-06	CD4_T-cell	FALSE
chr9:130158850-130159801	rs3808836	chr9	130159059	C	G	0.25	1.11111	0.99967	-5.70257	23.4137	0.316517	0.003778	0.508095	24.5343	1	2	3	4	5	130159059	9.76402	0	0.991954	0.992028	1.30648e-06	1.9835e-06	CD4_T-cell	FALSE
chr12:27959720-27960559	rs10771371	chr12	27960473	G	A	0.3	1.83674	0.993901	-5.69148	23.2112	0.179362	6.2e-05	0.371627	7.52356	7	7	8	6	8	27960473	11.2959	0	0.965427	0.975572	1.45152e-06	2.03477e-06	CD4_T-cell	FALSE
chr11:3663119-3664021	rs7112533	chr11	3663273	C	T	0.45	1.55188	0.991391	-5.66294	22.9966	0.65912	0.004464	0.478919	16.9674	1	4	4	5	5	3663273	9.47255	0	0.949235	0.991762	1.62289e-06	2.17298e-06	CD4_T-cell	FALSE
chr7:1966400-1967034	rs6978112	chr7	1966841	C	T	0.35	0.097814	0.994069	-5.65474	25.0689	0.294322	0.009006	0.362062	11.9382	6	3	8	5	7	1966841	10.9526	0	0.99228	0.989944	5.53185e-07	2.21443e-06	CD4_T-cell	FALSE
chr6:166666575-166667737	rs4367351	chr6	166672966	G	T	0.45	0.00102	0.982343	-5.64336	24.5807	0.762689	4.5e-05	0.512512	11.3935	19	5	25	11	5	166672966	10.9363	0	0.985416	0.947701	7.12636e-07	2.27322e-06	CD4_T-cell	FALSE
chr6:2936979-2937658	rs11242810	chr6	2937347	G	A	0.1	0.123457	0.999844	-5.63343	24.8489	0.239364	0.010201	0.368317	21.7167	3	4	11	5	6	2937347	11.2126	0	0.990038	0.987222	6.20058e-07	2.32577e-06	CD4_T-cell	FALSE
chr1:38156053-38156519	rs2306626	chr1	38156343	G	A	0.15	0.311419	0.990273	-5.58559	24.7974	0.203865	0.003937	0.44603	26.4848	3	3	8	5	5	38156343	10.9773	0	0.986719	0.979176	6.36828e-07	2.5966e-06	CD4_T-cell	FALSE
chr21:46899630-46899885	rs9979601	chr21	46899678	G	C	0.25	1.11111	0.999933	-5.55949	24.4671	0.212622	0.005	0.613619	11.0222	3	5	14	25	5	46899678	11.3178	0	0.956376	0.863345	7.55914e-07	2.75744e-06	CD4_T-cell	FALSE
chr4:21796657-21797187	rs9994945	chr4	21796843	C	A	0.4	0.277778	0.994788	-5.5386	21.9641	0.162315	7.3e-05	0.526475	2.85622	0	3	4	5	5	21796843	9.96207	0	0.987049	0.984074	2.77794e-06	2.89337e-06	CD4_T-cell	FALSE
chr21:15351966-15353058	rs56270809	chr21	15352253	A	C	0.15	0.311419	0.999506	-5.51125	23.1577	0.158203	0.006413	0.443332	6.14071	0	5	5	8	8	15352253	10.5711	0	0.795885	0.989126	1.49244e-06	3.08139e-06	CD4_T-cell	FALSE
chr12:6579348-6580456	rs2534711	chr12	6570821	T	G	0.3	1.83674	0.999943	-5.51028	26.8022	0.411429	0.002569	0.471213	37.6276	1	8	14	6	4	6570821	11.0381	0	0.990935	0.978643	2.25381e-07	3.08834e-06	CD4_T-cell	FALSE
chr13:110383845-110384800	rs9515111	chr13	110384345	G	A	0.35	2.89941	0.996264	-5.47424	23.24	0.213506	0.000103	0.477043	10.8402	2	5	7	5	5	110384345	10.8657	0	0.989405	0.972726	1.42991e-06	3.35548e-06	CD4_T-cell	FALSE
chr15:65592788-65593130	rs12441850	chr15	65592902	T	C	0.4	0.625	0.987823	-5.3959	22.8581	0.716296	0.000104	0.495358	9.96474	2	2	13	5	5	65592902	9.70161	0	0.984132	0.980257	1.74412e-06	4.01882e-06	CD4_T-cell	FALSE
chr14:34487323-34488790	rs10220491	chr14	34488232	T	C	0.75	1.11111	0.99676	-5.34203	23.4648	0.706013	3.5e-05	0.491308	16.6419	5	5	7	5	8	34488232	10.1841	0	0.994614	0.988197	1.27218e-06	4.54954e-06	CD4_T-cell	FALSE
chr6:11710416-11710822	rs3734273	chr6	11714806	G	A	0.6	4.44444	0.999954	-5.3404	23.4356	0.796756	6.6e-05	0.471352	12.1404	5	2	7	9	10	11714806	13.2134	0	0.988774	0.985815	1.29165e-06	4.56668e-06	CD4_T-cell	FALSE
chr15:58650002-58650769	rs2115907	chr15	58650114	T	A	0.25	1.11111	0.99914	-5.32752	22.2881	0.236752	5e-05	0.668232	13.2238	1	3	4	6	3	58650114	9.62746	0	0.994421	0.990479	2.34662e-06	4.70415e-06	CD4_T-cell	FALSE
chr2:29233841-29235007	rs11684304	chr2	29233967	T	C	0.25	1.11111	0.999933	-5.32616	25.7272	0.313967	3.1e-05	0.558694	20.8253	5	4	12	6	12	29233967	11.1644	0	0.993376	0.992028	3.93238e-07	4.71885e-06	CD4_T-cell	FALSE
chr7:44954566-44955126	rs7799097	chr7	44954816	C	T	0.6	0.625	0.99995	-5.31502	23.008	0.210985	1.8e-05	0.271993	11.867	2	4	6	5	4	44954816	10.3363	0	0.978778	0.994406	1.61332e-06	4.84155e-06	CD4_T-cell	FALSE
chr17:37250797-37251489	rs34540056	chr17	37251035	C	T	0.4	0.277778	0.999946	-5.24612	21.6213	0.665854	0.002174	0.545407	18.9434	5	5	15	4	5	37251035	8.92066	0	0.994309	0.99642	3.32146e-06	5.67382e-06	CD4_T-cell	FALSE
chr10:33427875-33428725	rs77710941	chr10	33428574	T	C	0.25	1.11111	0.999933	-5.18887	23.1645	0.654916	0.001879	0.568015	15.0206	11	10	14	5	5	33428574	10.0942	0	0.992432	0.992039	1.4872e-06	6.47335e-06	CD4_T-cell	FALSE
chr14:105499504-105500339	rs10135843	chr14	105500158	C	T	0.25	0.4	0.997013	-5.18007	22.4102	0.222	0.010927	0.436547	18.7195	2	3	3	6	10	105500158	10.6108	0	0.946919	0.993282	2.20196e-06	6.60588e-06	CD4_T-cell	FALSE
chr5:150992321-150993080	rs10052562	chr5	150992585	T	G	0.45	1.71513	0.999954	-5.1597	21.0332	0.138927	0.006069	0.374067	8.32694	0	3	3	6	6	150992585	9.49145	0	0.989942	0.992497	4.51396e-06	6.92312e-06	CD4_T-cell	FALSE
chr16:85368434-85369292	rs8060803	chr16	85368575	C	A	0.3	1.83674	0.999943	-5.15271	23.271	0.182772	0.00834	0.355571	10.2706	1	4	5	6	4	85368575	10.2927	0	0.9934	0.987292	1.40709e-06	7.03545e-06	CD4_T-cell	FALSE
chr6:32571667-32572637	rs9270895	chr6	32571873	C	T	0.65	1.16049	0.734006	-5.14315	26.7899	0.769519	0.001343	0.5349	13.3275	2	21	45	8	0	32571873	12.1014	0	0.898965	0.6251	2.26816e-07	7.19193e-06	CD4_T-cell	FALSE
chr4:1731492-1731793	rs798764	chr4	1731653	C	T	0.8	0.625	0.982504	-5.10786	22.7297	0.830932	0.003221	0.428648	16.3971	10	3	12	6	6	1731653	10.3893	0	0.989407	0.969763	1.86459e-06	7.8009e-06	CD4_T-cell	FALSE
chr9:139279409-139279993	rs4307444	chr9	139279634	C	T	0.35	0.097814	0.990592	-5.10568	21.3695	0.141796	0.006907	0.416372	5.18921	0	3	4	6	6	139279634	9.96754	0	0.979368	0.969042	3.78749e-06	7.84014e-06	CD4_T-cell	FALSE
chr8:17554731-17555382	rs17125140	chr8	17555263	A	C	0.75	1.11111	0.999933	-5.1028	22.8553	0.355545	0.005515	0.527695	34.2914	1	3	8	5	5	17555263	9.39562	0	0.995627	0.992039	1.74671e-06	7.89221e-06	CD4_T-cell	FALSE
chr13:29210781-29211267	rs1161123	chr13	29211078	A	C	0.55	6.69421	0.999958	-5.04068	21.0167	0.304685	8.7e-05	0.609767	31.561	0	2	2	10	10	29211078	12.2741	0	0.991199	0.97819	4.55293e-06	9.10586e-06	CD4_T-cell	FALSE
chr1:100286020-100286529	rs4907896	chr1	100286234	C	T	0.35	2.89941	0.999949	-5.03916	19.7049	0.275924	0.000109	0.411149	28.4259	1	2	2	5	5	100286234	8.81779	0	0.990475	0.990517	9.03704e-06	9.13777e-06	CD4_T-cell	FALSE
chr22:37679465-37679759	rs3213557	chr22	37678565	G	A	0.8	0.625	0.999919	-5.02767	24.4019	0.286589	0.00967	0.519906	19.8585	5	5	12	7	11	37678565	10.7523	0	0.98922	0.988292	7.81904e-07	9.38285e-06	CD4_T-cell	FALSE
chr3:68106682-68107383	rs62245879	chr3	68106991	T	A	0.1	0.123457	0.997633	-5.0253	22.707	0.31068	0.003106	0.430659	35.6369	2	5	5	5	3	68106991	9.84603	0	0.993744	0.985749	1.8868e-06	9.434e-06	CD4_T-cell	FALSE
chr6:91167913-91168938	rs1145720	chr6	91168845	G	A	0.3	1.83674	0.995465	-5.01518	22.6622	0.25384	5.5e-05	0.528125	15.861	3	3	5	6	7	91168845	9.91252	0	0.972348	0.984015	1.93131e-06	9.65653e-06	CD4_T-cell	FALSE
chr12:64061930-64063112	rs1811738	chr12	64062496	T	C	0.3	0.022676	0.998996	-4.98422	19.9493	0.226551	0.010642	0.307364	15.4732	5	9	9	7	6	64062496	9.31571	0	0.993351	0.987705	7.95241e-06	1.037e-05	CD4_T-cell	FALSE
chr1:25343929-25344279	rs11249241	chr1	25344265	C	T	0.25	1.11111	0.998344	-4.97247	19.6714	0.822994	9.4e-05	0.734083	10.7249	7	5	8	6	6	25344265	9.18089	0	0.987089	0.987212	9.19669e-06	1.06545e-05	CD4_T-cell	FALSE
chr4:144480017-144481320	rs17690441	chr4	144480272	C	A	0.25	1.11111	0.99623	-4.97237	21.4924	0.682689	1.4e-05	0.467524	23.1344	1	3	3	4	5	144480272	8.80377	0	0.992449	0.987676	3.55226e-06	1.06568e-05	CD4_T-cell	FALSE
chr9:95783012-95783605	rs7872199	chr9	95783398	G	C	0.35	0.097814	0.997106	-4.96324	19.9018	0.198206	5.8e-05	0.29457	6.47306	3	4	4	4	4	95783398	9.17173	0	0.992267	0.992043	8.15228e-06	1.08832e-05	CD4_T-cell	FALSE
chr16:24743278-24743565	rs12921589	chr16	24743434	T	C	0.4	0.625	0.998709	-4.94797	21.3847	0.773472	0.000201	0.491716	12.1312	2	2	3	5	4	24743434	9.54772	0	0.988976	0.992156	3.75762e-06	1.12729e-05	CD4_T-cell	FALSE
chr19:58520748-58521630	rs4801242	chr19	58513477	G	A	0.35	0.097814	0.999945	-4.94756	21.8396	0.771055	5.1e-05	0.504566	7.50364	0	4	11	11	11	58513477	9.89154	0	0.960811	0.992279	2.96426e-06	1.12835e-05	CD4_T-cell	FALSE
chr20:61657036-61657417	rs6011542	chr20	61657250	G	A	0.15	0.311419	0.999894	-4.93546	21.6299	0.742142	7.7e-05	0.53635	17.0936	3	4	7	6	5	61657250	9.34124	0	0.989852	0.990465	3.30656e-06	1.16023e-05	CD4_T-cell	FALSE
chr2:191398538-191399855	rs13412835	chr2	191399156	G	A	0.1	0.123457	0.97888	-4.9109	20.876	0.352104	0.001143	0.495143	22.989	7	8	12	5	5	191399156	8.77309	0	0.990332	0.965242	4.90003e-06	1.22771e-05	CD4_T-cell	FALSE
chr19:54040431-54042033	rs67529716	chr19	54040861	G	C	0.35	2.89941	0.953251	-4.89226	24.0983	0.864557	0.019193	0.462259	0.337019	2	12	14	6	3	54040861	11.6431	0	0.946081	0.570233	9.15398e-07	1.28156e-05	CD4_T-cell	FALSE
chr10:14689729-14690912	rs36025028	chr10	14690094	A	G	0.4	0.625	0.985094	-4.88071	22.714	0.601877	0.002243	0.58803	39.864	1	4	14	5	5	14690094	9.20915	0	0.986713	0.97474	1.87994e-06	1.31612e-05	CD4_T-cell	FALSE
chr19:44487760-44489038	rs62116613	chr19	44488352	G	A	0.15	0.311419	0.999894	-4.86652	22.0049	0.228681	0.002263	0.387427	25.6762	2	5	5	5	4	44488352	10.1937	0	0.994467	0.989976	2.71961e-06	1.35981e-05	CD4_T-cell	FALSE
chr11:9335606-9336675	rs72850544	chr11	9336093	C	T	0.25	1.11111	0.906361	-4.84807	21.4952	0.39215	0.003178	0.459285	41.8958	2	4	4	5	3	9336093	8.61685	0	0.923633	0.784021	3.54711e-06	1.41884e-05	CD4_T-cell	FALSE
chr17:33307269-33308439	rs3135958	chr17	33308221	G	T	0.15	0.311419	0.999894	-4.83669	20.8937	0.325246	0.002789	0.461285	28.9199	2	3	3	5	6	33308221	8.70881	0	0.987037	0.990533	4.85497e-06	1.45649e-05	CD4_T-cell	FALSE
chr6:6659022-6659686	rs201006	chr6	6659374	T	C	0.55	1.71513	0.997949	-4.7776	20.945	0.857124	0.003922	0.724314	6.63764	3	5	7	5	4	6659374	10.0252	0	0.992394	0.989539	4.72663e-06	1.66878e-05	CD4_T-cell	FALSE
chr13:100027386-100028748	rs9517700	chr13	100027812	G	A	0.3	1.83674	0.994517	-4.76141	21.2866	0.354774	2.4e-05	0.518278	30.9575	3	2	13	5	5	100027812	8.52333	0	0.988247	0.983893	3.95482e-06	1.73218e-05	CD4_T-cell	FALSE
chr19:8428401-8429631	rs2010871	chr19	8428570	C	T	0.55	1.71513	0.98679	-4.74933	21.0594	0.70416	3.8e-05	0.568717	15.0547	1	3	4	4	5	8428570	9.03553	0	0.989136	0.971755	4.45254e-06	1.78102e-05	CD4_T-cell	FALSE
chr2:111615829-111616915	rs1533299	chr2	111616141	C	T	0.3	1.83674	0.999943	-4.73367	23.253	0.391917	0.001717	0.469693	42.8258	6	9	13	5	4	111616141	9.71812	0	0.994709	0.991711	1.42031e-06	1.8464e-05	CD4_T-cell	FALSE
chr20:61641500-61642119	rs6011530	chr20	61641848	G	A	0.15	0.311419	0.954612	-4.71356	20.0202	0.188987	0.007401	0.321837	22.9388	4	3	5	6	9	61641848	9.01544	0	0.894281	0.918392	7.66284e-06	1.93391e-05	CD4_T-cell	FALSE
chr7:107201375-107201754	rs11532774	chr7	107201579	T	C	0.25	1.11111	0.999933	-4.71106	19.5646	0.127538	1.9e-05	0.588121	9.31006	1	2	2	7	4	107201579	8.41265	0	0.993331	0.989926	9.7255e-06	1.9451e-05	CD4_T-cell	FALSE
chr3:15345312-15346388	rs9828229	chr3	15345924	G	A	0.5	0.4	0.999948	-4.70423	20.8914	0.755052	0.000115	0.609486	10.9225	1	2	8	4	4	15345924	9.02819	0	0.993512	0.996236	4.86065e-06	1.97594e-05	CD4_T-cell	FALSE
chr19:48762950-48763721	rs11671848	chr19	48763240	C	T	0.65	0.097814	0.990932	-4.69163	21.5829	0.405444	0.001657	0.46607	43.5128	9	4	12	5	7	48763240	8.47806	0	0.993081	0.986212	3.38853e-06	2.03409e-05	CD4_T-cell	FALSE
chr6:3027073-3027619	rs3734479	chr6	3027226	C	T	0.5	0.4	0.990043	-4.67839	23.1507	0.232168	0.006077	0.450206	10.2458	10	4	14	10	22	3027226	10.3929	0	0.98331	0.951801	1.49791e-06	2.09708e-05	CD4_T-cell	FALSE
chr1:158087619-158088153	rs12733819	chr1	158087749	G	T	0.4	0.625	0.961102	-4.66573	21.4677	0.166395	9.4e-05	0.421454	4.01864	0	3	6	6	6	158087749	9.82828	0	0.961666	0.928636	3.59845e-06	2.15907e-05	CD4_T-cell	FALSE
chr9:277627-278322	rs9406914	chr9	277776	C	T	0.2	0.625	0.999919	-4.66432	21.6334	0.20523	0.004584	0.369449	18.2073	5	2	13	5	5	277776	9.61134	0	0.993959	0.991448	3.30059e-06	2.1661e-05	CD4_T-cell	FALSE
chr14:35810763-35811482	rs8015909	chr14	35810971	G	A	0.2	0.625	0.999919	-4.65057	19.5033	0.250508	7.9e-05	0.460815	14.307	7	2	11	5	5	35810971	8.56875	0	0.98826	0.990928	1.00426e-05	2.23578e-05	CD4_T-cell	FALSE
chr13:25283126-25283998	rs895423	chr13	25283494	C	T	0.15	0.311419	0.993653	-4.64305	20.0403	0.361444	0.004843	0.489112	35.9354	0	3	3	4	4	25283494	8.15052	0	0.995056	0.984382	7.58271e-06	2.27481e-05	CD4_T-cell	FALSE
chr14:73276841-73277373	rs75198013	chr14	73276844	T	G	0.15	0.311419	0.99408	-4.62693	20.5197	0.197224	0.001878	0.459767	21.2445	0	3	4	9	9	73276844	8.31651	0	0.961746	0.63351	5.90212e-06	2.36085e-05	CD4_T-cell	FALSE
chr2:10930358-10931231	rs4807	chr2	10930903	T	C	0.4	0.277778	0.999946	-4.57015	20.6966	0.137476	0.000271	0.440045	6.56465	1	4	5	6	4	10930903	9.65634	0	0.981863	0.995431	5.38121e-06	2.6906e-05	CD4_T-cell	FALSE
chr12:28406029-28406959	rs1979679	chr12	28406515	T	C	0.2	0.625	0.999919	-4.53735	19.5751	0.68512	0.004093	0.500591	29.2237	2	3	3	6	3	28406515	8.07844	0	0.990503	0.991706	9.67239e-06	2.90172e-05	CD4_T-cell	FALSE
chr13:99698013-99699141	rs9517566	chr13	99698253	A	G	0.75	1.11111	0.98187	-4.53552	20.5439	0.631785	0.003902	0.5502	30.7592	0	3	5	6	6	99698253	8.16451	0	0.989205	0.969637	5.82792e-06	2.91396e-05	CD4_T-cell	FALSE
chr6:32591439-32591782	rs9271568	chr6	32590463	G	A	0.5	0.4	0.885928	-4.53213	19.567	0.701976	0.005837	0.584781	13.3994	8	6	36	10	4	32590463	8.64449	0	0.992231	0.817869	9.71339e-06	2.93678e-05	CD4_T-cell	FALSE
chr6:16238358-16240223	rs10046457	chr6	16238737	C	G	0.15	0.311419	0.997163	-4.518	18.3719	0.313532	3.1e-05	0.460794	26.8079	0	5	5	6	6	16238737	7.69017	0	0.988074	0.988159	1.81715e-05	3.03388e-05	CD4_T-cell	FALSE
chr6:31171105-31172309	rs28362334	chr6	31164828	C	A	0.2	0.625	0.997127	-4.51614	19.5731	0.403233	0.002701	0.442547	21.0092	0	12	34	6	6	31165089	7.9231	0	0.994829	0.971721	9.68228e-06	3.04693e-05	CD4_T-cell	FALSE
chr18:11946924-11948021	rs12956610	chr18	11947525	G	A	0.1	0.123457	0.999844	-4.51593	19.8546	0.277062	0.002522	0.465717	26.7262	3	7	7	8	7	11947525	8.99573	0	0.968241	0.987521	8.35597e-06	3.04838e-05	CD4_T-cell	FALSE
chr10:26978373-26978657	rs72797929	chr10	26978478	A	C	0.15	0.311419	0.934421	-4.49756	21.7938	0.769291	7.4e-05	0.351285	10.3793	8	6	16	6	4	26978478	9.89084	0	0.98325	0.910276	3.03578e-06	3.18011e-05	CD4_T-cell	FALSE
chr5:40276631-40278004	rs4957262	chr5	40277325	C	G	0.4	0.625	0.996055	-4.44155	17.062	0.72719	0.000301	0.631138	25.6146	0	1	1	5	5	40277325	7.07019	0	0.989638	0.989638	3.61781e-05	3.61781e-05	CD4_T-cell	FALSE
chr17:3814400-3815081	rs9898098	chr17	3814826	C	A	0.35	1.16049	0.982182	-4.43455	21.9297	0.345534	0.00446	0.398417	23.7228	2	4	13	5	6	3814826	9.09241	0	0.904224	0.98461	2.8282e-06	3.67665e-05	CD4_T-cell	FALSE
chr14:103987005-103988478	rs2071407	chr14	103987140	T	C	0.6	4.44444	0.921557	-4.42081	19.612	0.632749	8.7e-05	0.526822	36.5495	1	4	4	6	5	103987140	8.26395	0	0.688607	0.34957	9.48712e-06	3.79485e-05	CD4_T-cell	FALSE
chr11:66079304-66080611	rs57804123	chr11	66079787	G	A	0.5	0.4	0.996974	-4.40841	18.4283	0.436975	0.003215	0.464895	54.1543	2	6	8	4	4	66079786	6.72536	0	0.994984	0.992539	1.76414e-05	3.90471e-05	CD4_T-cell	FALSE
chr14:69094932-69096016	rs2145153	chr14	69095928	A	G	0.5	0.4	0.999754	-4.40792	19.4691	0.319738	3e-05	0.435893	23.9828	5	6	7	6	7	69095928	8.29945	0	0.990326	0.993202	1.02241e-05	3.90913e-05	CD4_T-cell	FALSE
chr9:100336893-100337791	rs2773356	chr9	100337554	G	A	0.2	0.625	0.99713	-4.4069	18.6538	0.286194	0.004309	0.429042	18.2953	3	5	5	7	8	100337554	8.35581	0	0.977499	0.986408	1.56732e-05	3.91836e-05	CD4_T-cell	FALSE
chr16:85449959-85450313	rs11149742	chr16	85450100	G	C	0.4	4.44444	0.909018	-4.4024	18.9818	0.334471	2.9e-05	0.433265	22.59	1	3	3	6	7	85450100	7.8286	0	0.883169	0.59086	1.31971e-05	3.95912e-05	CD4_T-cell	FALSE
chr4:69370595-69371489	rs575919225	chr4	69370707	A	G	0.4	0.277778	0.962887	-4.40191	17.2337	0.222545	0.008171	0.313711	12.1606	2	7	11	5	6	69370707	7.90881	0	0.959854	0.948495	3.30514e-05	3.96361e-05	CD4_T-cell	FALSE
chr14:101013977-101014656	rs12587475	chr14	101013189	T	C	0.4	0.625	0.986611	-4.38745	17.6385	0.200994	0.000122	0.237323	17.0835	0	1	3	7	7	101013189	7.67748	0	0.971468	0.957079	2.67121e-05	4.09779e-05	CD4_T-cell	TRUE
chr3:13114622-13115379	rs526658	chr3	13114972	C	T	0.3	0.022676	0.99457	-4.36727	19.8029	0.287814	0.003046	0.558725	24.955	2	3	5	5	4	13114972	8.34786	0	0.988448	0.990721	8.58544e-06	4.29272e-05	CD4_T-cell	FALSE
chr16:85720902-85721123	rs2303204	chr16	85722355	G	T	0.3	1.83674	0.992881	-4.36693	18.4784	0.822896	0.000173	0.530469	9.75783	3	2	5	6	3	85722356	8.13938	0	0.948628	0.976411	1.71841e-05	4.29604e-05	CD4_T-cell	FALSE
chr21:46902833-46903766	rs2236470	chr21	46903021	A	G	0.25	1.11111	0.999933	-4.32092	18.5138	0.216632	0.009588	0.306206	16.8134	8	6	14	5	5	46903021	9.21099	0	0.991779	0.990715	1.68676e-05	4.77616e-05	CD4_T-cell	FALSE
chr5:131791879-131793676	rs2706383	chr5	131792402	G	A	0.4	0.277778	0.991891	-4.30755	18.9552	0.359322	0.002092	0.52067	34.3185	5	2	14	5	4	131792402	7.4055	0	0.992951	0.9899	1.33822e-05	4.92546e-05	CD4_T-cell	FALSE
chr2:99382486-99383039	rs17756034	chr2	99382810	A	C	0.3	0.022676	0.957967	-4.30724	18.7404	0.300717	0.007478	0.362884	15.2078	2	3	9	5	7	99382810	7.9947	0	0.972487	0.951595	1.49776e-05	4.92905e-05	CD4_T-cell	FALSE
chr4:103551677-103552345	rs7690123	chr4	103551759	T	C	0.35	0.097814	0.998196	-4.3027	17.7723	0.317289	0.002549	0.490049	32.4868	3	4	8	6	6	103551759	7.55814	0	0.99413	0.994093	2.48982e-05	4.98077e-05	CD4_T-cell	FALSE
chr17:9130027-9130588	rs3785990	chr17	9130281	C	G	0.25	0.4	0.990934	-4.30221	16.4626	0.695104	8.6e-05	0.468521	12.5437	1	3	3	6	4	9130281	6.86088	0	0.989385	0.9877	4.96199e-05	4.98645e-05	CD4_T-cell	FALSE
chr1:231762130-231763431	rs76793233	chr1	231762316	A	T	0.1	0.123457	0.999844	-4.29518	17.7568	0.311615	0.005583	0.52949	23.2015	1	3	6	8	5	231762316	7.22811	0	0.981032	0.987336	2.51019e-05	5.06779e-05	CD4_T-cell	FALSE
chr19:21786682-21788268	rs12981277	chr19	21787387	C	A	0.4	0.625	0.974571	-4.28234	17.7015	0.294294	0.000178	0.429456	13.7833	3	5	6	4	4	21787387	7.85548	0	0.974975	0.953366	2.58416e-05	5.21984e-05	CD4_T-cell	FALSE
chr11:118743086-118743449	rs12365699	chr11	118743286	G	A	0.15	0.311419	0.999894	-4.23456	17.8343	0.324696	2e-05	0.486502	29.7423	3	2	7	5	4	118743286	7.26039	0	0.994047	0.990536	2.41e-05	5.82687e-05	CD4_T-cell	FALSE
chr1:20014305-20015445	rs7527271	chr1	20014753	G	A	0.5	0.4	0.991473	-4.2292	17.5125	0.771042	0.009557	0.745082	4.20801	1	4	6	7	5	20014753	7.76392	0	0.990468	0.985024	2.85428e-05	5.89929e-05	CD4_T-cell	FALSE
chr9:130955026-130955619	rs7853212	chr9	130955238	A	G	0.45	1.71513	0.976197	-4.2277	16.3009	0.772961	7.5e-05	0.882916	21.3148	1	3	4	4	5	130955238	7.60246	0	0.965193	0.954838	5.40393e-05	5.91971e-05	CD4_T-cell	FALSE
chr13:79966964-79968451	rs3742120	chr13	79960835	G	C	0.4	0.625	0.996432	-4.21558	17.5255	0.605829	0.004155	0.468163	37.3718	0	4	7	5	5	79960835	6.99382	0	0.979075	0.984685	2.83475e-05	6.08728e-05	CD4_T-cell	FALSE
chr19:22234983-22235789	rs3752168	chr19	22235478	G	C	0.2	0.625	0.996504	-4.20822	19.4515	0.639195	0.006246	0.444167	30.5078	1	6	6	5	3	22235478	8.127	0	0.984561	0.987639	1.03189e-05	6.19132e-05	CD4_T-cell	FALSE
chr5:74062211-74063637	rs17647023	chr5	74062358	G	T	0.45	0.00102	0.987961	-4.18087	19.3312	0.377013	0.006619	0.375955	29.7199	1	6	6	5	7	74062358	7.81351	0	0.987242	0.981174	1.09895e-05	6.59372e-05	CD4_T-cell	FALSE
chr14:81444704-81445192	rs2215981	chr14	81444967	G	A	0.35	0.097814	0.997976	-4.17758	18.5432	0.698233	0.000169	0.46226	14.7321	0	3	4	5	5	81444967	7.94911	0	0.99033	0.992945	1.66096e-05	6.64383e-05	CD4_T-cell	FALSE
chr4:120291471-120292019	rs113917009	chr4	120291769	C	T	0.1	0.123457	0.999844	-4.14554	18.828	0.215133	2.9e-05	0.392936	24.639	4	2	5	6	5	120291769	8.12787	0	0.994103	0.98749	1.4305e-05	7.1525e-05	CD4_T-cell	FALSE
chr15:36871161-36872318	rs6495841	chr15	36871238	C	G	0.5	0.4	0.999357	-4.13571	17.6575	0.37867	0.006633	0.413863	35.3212	0	3	3	5	5	36871238	7.45605	0	0.994725	0.994258	2.64471e-05	7.31635e-05	CD4_T-cell	FALSE
chr2:138710132-138710704	rs2054101	chr2	138710196	G	T	0.65	0.097814	0.991064	-4.12194	16.2696	0.755629	0.000106	0.51985	9.78833	0	4	6	7	7	138710196	7.46655	0	0.978579	0.956106	5.49397e-05	7.55203e-05	CD4_T-cell	FALSE
chr1:165567142-165567921	rs75365195	chr1	165567531	C	T	0.15	0.311419	0.999894	-4.09358	16.4469	0.650048	0.001968	0.542567	21.6112	3	6	8	6	4	165567531	6.71459	0	0.994758	0.990538	5.00327e-05	8.06155e-05	CD4_T-cell	FALSE
chr20:33505750-33506200	rs6088647	chr20	33505997	T	C	0.6	0.625	0.993541	-4.0895	15.5273	0.260537	0.000107	0.366797	16.0457	1	2	2	4	4	33505997	6.91549	0	0.985482	0.987063	8.13209e-05	8.1376e-05	CD4_T-cell	FALSE
chr21:37485070-37486729	rs11911059	chr21	37485863	A	G	0.35	2.89941	0.997549	-4.08201	18.5491	0.375986	0.009497	0.429328	33.5575	4	3	5	6	5	37485863	7.67828	0	0.981826	0.963118	1.65585e-05	8.27924e-05	CD4_T-cell	FALSE
chr13:103506960-103507434	rs2296147	chr13	103498375	T	C	0.65	0.097814	0.999945	-4.06293	17.6614	0.75812	0.000115	0.533177	16.2756	1	2	4	4	5	103498375	7.83977	0	0.994025	0.992752	2.6393e-05	8.6511e-05	CD4_T-cell	FALSE
chr13:108994456-108995622	rs9520848	chr13	108995449	T	C	0.25	0.4	0.994105	-4.04793	17.7905	0.693592	0.002778	0.587038	14.2816	3	5	7	4	5	108995449	7.5708	0	0.983977	0.991544	2.46611e-05	8.95511e-05	CD4_T-cell	FALSE
chr5:150504990-150506205	rs10045859	chr5	150505177	C	T	0.35	1.16049	0.985022	-4.03456	17.4012	0.312777	0.001678	0.548189	18.7289	4	6	10	32	6	150505177	5.02277	0	0.967393	0.912631	3.02635e-05	9.23505e-05	CD4_T-cell	FALSE
chr21:38451461-38452080	rs8131246	chr21	38451926	A	G	0.65	2.89941	0.994071	-4.02366	18.2603	0.218944	0.000116	0.317039	19.4842	13	5	19	5	3	38451926	8.37478	0	0.991376	0.981611	1.92686e-05	9.46972e-05	CD4_T-cell	FALSE
chr12:21609120-21609917	rs7964140	chr12	21609733	A	G	0.5	0.4	0.992423	-4.00315	15.8845	0.362592	0.004124	0.347804	35.2601	5	7	7	5	5	21609733	6.67788	0	0.986106	0.98396	6.7329e-05	9.92769e-05	CD4_T-cell	FALSE
chr5:1448016-1449255	rs3756450	chr5	1448148	A	G	0.2	0.625	0.999919	-3.99461	17.8091	0.797344	0.000112	0.389267	6.24469	1	5	6	6	6	1448148	7.69242	0	0.984654	0.988022	2.44207e-05	0.000101249	CD4_T-cell	FALSE
chr2:150023911-150024872	rs55714304	chr2	150024312	G	T	0.3	2.74376	0.999933	-3.99081	17.1762	0.720668	0.000106	0.444003	18.6578	5	3	7	5	4	150024312	7.07141	0	0.979946	0.996252	3.4067e-05	0.000102138	CD4_T-cell	FALSE
chr8:41402244-41403050	rs3739369	chr8	41402775	G	A	0.2	0.625	0.998677	-3.97246	16.3618	0.284872	0.006423	0.337575	31.4573	3	5	6	5	6	41402775	7.1806	0	0.990855	0.990617	5.23303e-05	0.000106547	CD4_T-cell	FALSE
chr7:44807737-44808344	rs1050327	chr7	44808017	G	A	0.45	1.71513	0.94941	-3.96837	16.6866	0.329584	0.000226	0.574682	24.2357	0	3	4	5	5	44808017	7.02239	0	0.913119	0.887262	4.40907e-05	0.000107556	CD4_T-cell	FALSE
chr1:235017718-235018275	rs35960245	chr1	235017985	T	A	0.25	1.11111	0.99967	-3.96815	17.7997	0.721738	0.00017	0.540587	18.4064	4	5	6	5	5	235017985	7.3446	0	0.989798	0.98702	2.4542e-05	0.000107609	CD4_T-cell	FALSE
chr13:46356251-46356680	rs7989315	chr13	46356335	A	G	0.4	0.625	0.986886	-3.96235	17.5919	0.796431	0.000524	0.466947	8.04202	0	4	7	21	21	46356335	9.72725	0	0.865357	0.7578	2.73748e-05	0.000109055	CD4_T-cell	FALSE
chr2:172182578-172183588	rs11691073	chr2	172182957	T	C	0.2	1.40625	0.999913	-3.95914	15.8129	0.300719	0.00741	0.498602	24.3051	4	2	6	5	6	172182957	6.58407	0	0.981315	0.99515	6.99243e-05	0.000109864	CD4_T-cell	FALSE
chr17:71716285-71716810	rs2661593	chr17	71716575	A	G	0.3	0.022676	0.997334	-3.95835	17.1167	0.854675	7.7e-05	0.509426	4.16579	4	5	7	5	6	71716575	8.09471	0	0.988778	0.99371	3.5152e-05	0.000110065	CD4_T-cell	FALSE
chr14:22974587-22975373	rs3751468	chr14	22975108	A	G	0.75	1.11111	0.984575	-3.95559	16.3591	0.653232	6.8e-05	0.566687	32.2255	0	2	6	5	5	22975108	6.97013	0	0.990602	0.972662	5.24034e-05	0.000110766	CD4_T-cell	FALSE
chr16:87902589-87903506	rs67961063	chr16	87908991	A	G	0.25	1.11111	0.994902	-3.94202	20.1546	0.367281	0.002853	0.401348	41.1923	15	6	16	4	5	87908991	8.35281	0	0.990026	0.977919	7.14273e-06	0.000114284	CD4_T-cell	FALSE
chr16:430165-430424	rs12921174	chr16	430304	T	C	0.4	0.625	0.99995	-3.92413	18.2778	0.153446	8.8e-05	0.302448	6.65083	6	2	12	5	4	430304	8.35831	0	0.986689	0.99393	1.90924e-05	0.000119087	CD4_T-cell	FALSE
chr16:84414024-84414356	rs7350836	chr16	84414292	G	A	0.45	1.71513	0.995354	-3.90464	17.2927	0.827252	0.000171	0.577797	6.02899	3	3	4	5	4	84414292	8.2018	0	0.988213	0.984685	3.20408e-05	0.000124554	CD4_T-cell	FALSE
chr4:55808171-55809279	rs8180203	chr4	55808418	C	T	0.5	0.4	0.998165	-3.89229	16.7467	0.670681	0.003261	0.564799	17.0517	0	3	3	4	4	55808418	6.68002	0	0.962928	0.992779	4.27158e-05	0.000128147	CD4_T-cell	FALSE
chr22:17784686-17785356	rs9619047	chr22	17784977	G	A	0.4	0.625	0.985042	-3.89226	18.6122	0.256334	5.2e-05	0.263021	17.6016	4	7	8	5	5	17784977	8.53138	0	0.982707	0.960236	1.60195e-05	0.000128156	CD4_T-cell	FALSE
chr9:15357034-15357613	rs7869761	chr9	15357174	T	C	0.25	1.11111	0.999933	-3.88507	17.2614	0.725343	8.8e-05	0.629445	16.5773	2	2	4	5	5	15357174	7.29036	0	0.993306	0.991606	3.25742e-05	0.000130297	CD4_T-cell	FALSE
chr11:3009164-3009452	rs73425659	chr11	3013826	C	G	0.25	0.4	0.985348	-3.88464	16.4123	0.315693	0.004767	0.41952	30.5097	3	3	5	4	5	3013826	6.87174	0	0.977249	0.981463	5.09529e-05	0.000130426	CD4_T-cell	FALSE
chr20:42657610-42658286	rs6073288	chr20	42658181	G	A	0.55	1.55188	0.99095	-3.86079	16.9992	0.753844	0.016664	0.539741	12.2205	6	7	8	5	4	42658181	7.72763	0	0.986124	0.98798	3.73947e-05	0.000137787	CD4_T-cell	FALSE
chr6:170268365-170268994	rs7749330	chr6	170268791	C	T	0.2	0.625	0.999919	-3.85466	17.0394	0.184704	9.6e-05	0.217231	16.1097	2	3	5	5	5	170268791	8.04778	0	0.991972	0.989934	3.66115e-05	0.000139747	CD4_T-cell	TRUE
chr5:14870466-14870827	rs10065666	chr5	14870691	G	C	0.5	0.4	0.98889	-3.84862	14.5071	0.738639	0.00776	0.777032	12.5132	1	2	3	5	5	14870691	6.43603	0	0.982186	0.982613	0.000139629	0.000141705	CD4_T-cell	FALSE
chr9:33141354-33141882	rs10813955	chr9	33141791	C	T	0.55	0.00102	0.997341	-3.84627	15.1808	0.687547	4.9e-05	0.559796	30.5481	8	3	10	4	4	33141791	6.29034	0	0.99376	0.994088	9.76942e-05	0.000142471	CD4_T-cell	FALSE
chr9:79306700-79307137	rs786597	chr9	79306787	T	C	0.45	0.00102	0.974081	-3.83701	14.866	0.285322	0.000303	0.424238	17.7223	2	5	5	4	4	79306787	6.59928	0	0.952254	0.949382	0.000115426	0.000145543	CD4_T-cell	FALSE
chr5:131436569-131436993	rs31467	chr5	131436838	C	T	0.45	0.00102	0.999949	-3.837	17.4751	0.700116	5.2e-05	0.632757	27.1342	0	3	5	5	5	131436838	7.64522	0	0.914728	0.995904	2.91093e-05	0.000145547	CD4_T-cell	FALSE
chr6:32986611-32987214	rs3130606	chr6	32986782	G	A	0.75	1.11111	0.999933	-3.8307	20.1845	0.755322	0.005724	0.589039	16.5589	6	10	21	5	4	32986782	9.38024	0	0.991951	0.987167	7.03205e-06	0.000147673	CD4_T-cell	FALSE
chr11:113160270-113160675	rs4938006	chr11	113160447	A	G	0.15	0.311419	0.999894	-3.82769	16.4646	0.281364	0.003583	0.532565	18.2633	1	3	3	5	4	113160447	7.00059	0	0.99218	0.99032	4.95668e-05	0.0001487	CD4_T-cell	FALSE
chr2:102720637-102721271	rs75664449	chr2	102721116	G	A	0.15	0.311419	0.998726	-3.81751	16.4202	0.713975	0.000182	0.518786	15.2386	1	3	3	5	5	102721116	6.95222	0	0.990992	0.989803	5.07421e-05	0.000152226	CD4_T-cell	FALSE
chr19:7004389-7004658	rs8110698	chr19	7004532	G	A	0.45	0.00102	0.999949	-3.81709	16.9641	0.165097	0.000102	0.440023	7.34375	1	2	4	6	4	7004532	7.73007	0	0.986937	0.994298	3.80931e-05	0.000152372	CD4_T-cell	FALSE
chr19:6767093-6768347	19:6772872:G:C	chr19	6772872	G	C	0.3	1.83674	0.946746	-3.81048	18.6786	0.609439	0.003235	0.455615	48.8431	7	5	10	6	6	6772872	6.54755	0	0.992431	0.560285	1.5471e-05	0.00015471	CD4_T-cell	FALSE
chr1:76751445-76751795	rs3908823	chr1	76751618	C	T	0.3	1.83674	0.985261	-3.80481	18.2284	0.241858	0.009579	0.502454	13.0702	1	3	8	4	6	76751618	8.28315	0	0.984715	0.960059	1.95931e-05	0.000156745	CD4_T-cell	FALSE
chr5:49859795-49860721	rs12657678	chr5	49860118	C	A	0.6	0.277778	0.999946	-3.7989	14.2638	0.287064	0.000147	0.441358	22.1236	0	1	1	5	5	49860118	5.91682	0	0.996395	0.996395	0.00015889	0.00015889	CD4_T-cell	FALSE
chr2:12317060-12318524	rs6743979	chr2	12318094	T	C	0.5	0.4	0.998165	-3.79874	15.7314	0.685485	7e-05	0.528238	17.2943	11	6	14	5	4	12318094	6.84343	0	0.992849	0.989424	7.30021e-05	0.000158948	CD4_T-cell	FALSE
chr17:80850718-80851475	rs12948880	chr17	80851100	T	C	0.45	0.00102	0.993775	-3.79567	15.0465	0.625237	0.004448	0.476236	27.6872	3	2	5	5	6	80851100	5.74871	0	0.99188	0.989553	0.000104895	0.000160076	CD4_T-cell	FALSE
chr1:22283363-22284135	rs6689414	chr1	22283845	G	C	0.3	0.022676	0.958513	-3.79242	18.0279	0.33835	0.00385	0.615006	14.1698	3	5	8	6	5	22283845	7.50754	0	0.967859	0.953872	2.1769e-05	0.000161279	CD4_T-cell	FALSE
chr15:85950807-85951969	rs11854767	chr15	85951765	G	A	0.45	0.00102	0.992165	-3.77349	15.7737	0.68667	0.003793	0.534693	14.2623	6	6	7	6	9	85951765	7.44926	0	0.988177	0.983968	7.13878e-05	0.000168464	CD4_T-cell	FALSE
chr9:117665011-117665428	rs3181374	chr9	117665187	A	G	0.5	0.4	0.997766	-3.76831	14.4973	0.769005	0.000155	0.69428	6.70449	1	2	6	4	4	117665187	6.50038	0	0.993104	0.993223	0.000140363	0.000170488	CD4_T-cell	FALSE
chr4:8201490-8202680	rs1281121	chr4	8202211	A	G	0.8	0.625	0.971237	-3.76304	15.8695	0.686024	2.6e-05	0.497743	21.4979	5	4	9	8	7	8202211	6.31083	0	0.984818	0.957895	6.78643e-05	0.000172566	CD4_T-cell	FALSE
chr14:24758762-24759364	rs941507	chr14	24759319	G	C	0.6	4.44444	0.989694	-3.76251	17.1492	0.28325	0.000237	0.567553	25.4097	3	4	5	5	4	24759319	7.69759	0	0.976734	0.945701	3.45556e-05	0.000172778	CD4_T-cell	FALSE
chr5:55624681-55625374	rs158488	chr5	55625013	G	A	0.25	1.11111	0.999933	-3.74557	17.4215	0.662276	1.7e-05	0.467473	28.8477	4	4	6	5	5	55625013	6.9593	0	0.994324	0.99204	2.99421e-05	0.000179653	CD4_T-cell	FALSE
chr17:79630106-79630595	rs11150804	chr17	79630238	A	G	0.45	6.69421	0.999758	-3.74165	16.6344	0.163836	0.000151	0.196917	11.3935	1	2	4	6	10	79630238	7.76839	0	0.771333	0.963646	4.53203e-05	0.000181281	CD4_T-cell	TRUE
chr12:54953981-54954733	rs1874308	chr12	54954356	A	T	0.6	0.625	0.996646	-3.73984	14.974	0.57509	1.1e-05	0.491102	49.8807	3	3	5	5	4	54954356	5.26166	0	0.993588	0.991105	0.000109001	0.000182035	CD4_T-cell	FALSE
chr16:783727-784004	rs12051245	chr16	783865	T	C	0.35	0.097814	0.999945	-3.7216	16.1111	0.229402	0.000217	0.362277	13.9934	5	3	8	5	7	783865	7.67128	0	0.901632	0.993247	5.9733e-05	0.000189843	CD4_T-cell	FALSE
chr20:43272132-43273775	rs36013790	chr20	43273520	G	C	0.15	0.311419	0.999506	-3.71631	17.3181	0.327612	0.003955	0.445463	24.7638	7	7	12	6	4	43273520	7.48592	0	0.994056	0.990489	3.16161e-05	0.000192171	CD4_T-cell	FALSE
chr3:46988677-46990334	rs7640397	chr3	46989828	C	T	0.8	0.625	0.999919	-3.70123	14.317	0.600743	0.000933	0.514629	43.1081	0	3	5	4	4	46989828	5.29499	0	0.964547	0.99171	0.000154467	0.00019896	CD4_T-cell	FALSE
chr4:90750551-90751316	rs2301135	chr4	90758389	G	C	0.5	0.4	0.9932	-3.6926	15.8933	0.326591	3e-05	0.514586	20.8784	9	5	12	5	4	90758389	6.26924	0	0.991075	0.977901	6.7016e-05	0.000202956	CD4_T-cell	FALSE
chr11:123551651-123552259	rs10790591	chr11	123552052	G	A	0.4	0.277778	0.995643	-3.68835	14.93	0.39492	0.002917	0.459738	31.2816	2	4	4	5	3	123552052	5.77627	0	0.993777	0.993363	0.000111572	0.00020495	CD4_T-cell	FALSE
chr15:65165203-65165668	rs2037517	chr15	65165436	C	T	0.5	3.6	0.987828	-3.68513	15.0766	0.243058	0.000248	0.450679	14.9096	0	2	2	5	5	65165436	7.07902	0	0.960436	0.902097	0.000103238	0.000206475	CD4_T-cell	FALSE
chr22:38572136-38572779	rs4384	chr22	38572440	G	C	0.55	1.71513	0.974168	-3.67767	15.5457	0.832337	3.9e-05	0.713439	3.81181	7	7	21	5	7	38572440	7.4195	0	0.872614	0.947019	8.0534e-05	0.000210054	CD4_T-cell	FALSE
chr6:31211171-31211682	6:31211497:C:T	chr6	31211497	C	T	0.45	0.00102	0.999348	-3.66743	16.3105	0.19078	0.014084	0.419372	5.28409	2	3	4	4	5	31211497	7.56739	0	0.99294	0.99292	5.37659e-05	0.000215063	CD4_T-cell	FALSE
chr4:77200691-77200945	rs11933305	chr4	77200875	A	G	0.5	0.4	0.999952	-3.66549	13.6946	0.159473	0.000308	0.302079	4.47795	2	2	3	5	5	77200875	6.54929	0	0.98711	0.99381	0.000215074	0.000216029	CD4_T-cell	FALSE
chr6:137857167-137857891	rs60073400	chr6	137857686	T	C	0.2	1.40625	0.999913	-3.66186	15.0021	0.212897	0.007805	0.359659	7.39905	2	3	6	6	6	137857686	6.79191	0	0.990641	0.993641	0.000107394	0.00021784	CD4_T-cell	FALSE
chr19:54668392-54668775	rs891055	chr19	54668545	C	G	0.4	4.44444	0.999954	-3.65528	15.6209	0.65637	0.000156	0.522646	29.6623	3	2	8	4	5	54668545	6.50167	0	0.990294	0.987618	7.73949e-05	0.000221167	CD4_T-cell	FALSE
chr4:7760898-7761713	rs2285770	chr4	7761211	C	T	0.15	0.311419	0.999894	-3.64823	15.0326	0.205023	0.005107	0.163331	16.7599	3	4	8	7	6	7761211	7.17469	0	0.976484	0.989866	0.000105673	0.000224787	CD4_T-cell	TRUE
chr12:133484796-133485787	rs4758916	chr12	133485056	T	C	0.85	0.311419	0.955046	-3.63778	17.2428	0.399961	0.00311	0.516589	32.6205	2	5	7	4	4	133485056	6.72027	0	0.939988	0.944633	3.28943e-05	0.00023026	CD4_T-cell	FALSE
chr4:186177109-186177375	rs62347787	chr4	186177300	G	T	0.4	0.625	0.995808	-3.6328	13.9702	0.792215	0.000169	0.769841	7.45517	4	4	5	4	3	186177300	6.52424	0	0.989501	0.989861	0.000185728	0.000232918	CD4_T-cell	FALSE
chr14:32672119-32672988	rs12878800	chr14	32672710	C	A	0.3	0.022676	0.997569	-3.62373	14.6144	0.432322	0.003417	0.525336	54.1366	9	6	13	4	3	32672710	5.4428	0	0.980276	0.993866	0.000131904	0.00023783	CD4_T-cell	FALSE
chr12:48152530-48153482	rs1548518	chr12	48152995	G	A	0.4	0.625	0.99995	-3.60718	17.5866	0.38715	0.004113	0.528985	50.874	1	5	9	5	5	48152995	7.01863	0	0.991549	0.994459	2.7452e-05	0.000247068	CD4_T-cell	FALSE
chr13:111297153-111297727	rs8000294	chr13	111297404	C	T	0.75	0.4	0.995437	-3.60491	14.288	0.687162	6.6e-05	0.482914	13.4195	0	3	3	5	5	111297404	5.96244	0	0.992597	0.99257	0.000156859	0.000248366	CD4_T-cell	FALSE
chr2:100907574-100908912	rs764828	chr2	100908634	A	C	0.35	2.89941	0.996674	-3.5968	16.4252	0.699657	9.6e-05	0.528555	15.4076	4	3	5	8	6	100908634	6.77127	0	0.929604	0.983545	5.06089e-05	0.000253045	CD4_T-cell	FALSE
chr8:11659663-11660918	rs2280922	chr8	11660764	G	C	0.2	0.625	0.999919	-3.59421	16.9119	0.617007	0.0032	0.555793	32.4265	6	8	13	5	5	11660764	6.66952	0	0.994358	0.991707	3.91553e-05	0.000254558	CD4_T-cell	FALSE
chr20:36244272-36244563	rs6125619	chr20	36244436	G	T	0.5	0.4	0.993017	-3.59092	13.4928	0.208041	0.000109	0.312852	9.30925	2	3	3	5	4	36244436	6.20514	0	0.985383	0.975093	0.000239475	0.000256494	CD4_T-cell	FALSE
chr16:81763706-81764721	rs11647581	chr16	81756995	G	A	0.2	0.625	0.999298	-3.57326	16.6627	0.384689	1.6e-05	0.522326	43.1823	0	5	12	5	5	81756995	6.68257	0	0.995181	0.986675	4.46502e-05	0.000267138	CD4_T-cell	FALSE
chr3:101185563-101186643	rs4683916	chr3	101185957	C	T	0.3	2.74376	0.998987	-3.5702	14.5902	0.222845	5.1e-05	0.471616	4.72417	1	4	4	5	7	101185957	6.40287	0	0.992639	0.996134	0.000133611	0.000269028	CD4_T-cell	FALSE
chr5:148619776-148620545	rs748066	chr5	148620535	G	A	0.35	0.097814	0.999945	-3.56928	14.0491	0.271474	0.005973	0.384122	16.6428	2	3	3	6	6	148620535	6.2619	0	0.967472	0.992721	0.000178101	0.000269603	CD4_T-cell	FALSE
chr15:66946824-66947693	rs8032244	chr15	66947066	C	T	0.45	1.55188	0.999344	-3.56631	14.789	0.672239	0.004845	0.442094	15.2113	5	9	9	5	5	66947066	6.34225	0	0.994411	0.995288	0.000120234	0.000271452	CD4_T-cell	FALSE
chr13:111474297-111475321	rs409259	chr13	111474453	T	C	0.65	0.097814	0.991489	-3.56386	13.7075	0.704232	0.02141	0.401261	11.9298	1	4	5	5	4	111474453	6.05466	0	0.984932	0.977431	0.0002136	0.000272986	CD4_T-cell	FALSE
chr3:48487737-48488618	rs72622933	chr3	48488192	G	C	0.2	0.625	0.998677	-3.54965	14.9112	0.618471	3.4e-05	0.574851	37.7385	4	3	5	5	4	48488192	5.40779	0	0.989602	0.990882	0.000112691	0.000282067	CD4_T-cell	FALSE
chr18:51795258-51796912	rs3730668	chr18	51795847	G	T	0.4	4.44444	0.993149	-3.54875	17.7123	0.415758	0.001756	0.41845	49.2203	7	7	11	4	5	51795847	6.72074	0	0.989288	0.971859	2.56955e-05	0.00028265	CD4_T-cell	FALSE
chr10:91374736-91375897	rs11185797	chr10	91375798	G	A	0.15	0.311419	0.997945	-3.53231	13.356	0.322112	0.005811	0.508992	18.715	9	10	10	5	5	91375798	5.79401	0	0.98763	0.986635	0.000257601	0.000293552	CD4_T-cell	FALSE
chr1:5346391-5346627	rs61763285	chr1	5346549	G	A	0.45	0.00102	0.999949	-3.52557	14.4616	0.758267	0.000105	0.480797	9.92855	2	3	4	5	4	5346549	6.49834	0	0.989761	0.994927	0.000143044	0.000298144	CD4_T-cell	FALSE
chr1:246862362-246862829	rs10924809	chr1	246862588	C	T	0.25	1.11111	0.979408	-3.52249	15.2314	0.356576	2e-05	0.539752	27.4801	3	2	4	5	3	246862588	5.934	0	0.955238	0.96027	9.51067e-05	0.000300266	CD4_T-cell	FALSE
chr1:210505467-210506586	rs11119462	chr1	210506364	A	C	0.2	1.40625	0.999294	-3.52245	14.1669	0.375637	0.001217	0.514148	26.0661	8	8	10	5	5	210506364	5.6008	0	0.995879	0.995461	0.000167287	0.000300299	CD4_T-cell	FALSE
chr10:73472490-73474161	rs2166631	chr10	73472882	C	T	0.25	1.11111	0.999933	-3.51896	13.9458	0.276492	8.6e-05	0.272558	22.4977	2	3	3	5	5	73472882	6.39859	0	0.895884	0.990426	0.000188155	0.00030272	CD4_T-cell	FALSE
chr15:86124156-86126331	rs8029034	chr15	86125728	T	G	0.15	0.311419	0.995989	-3.51634	16.9867	0.610807	0.002762	0.497836	40.2664	12	11	16	5	5	86125728	6.8485	0	0.995803	0.98668	3.76426e-05	0.000304548	CD4_T-cell	FALSE
chr4:37956163-37956645	rs10517458	chr4	37956407	T	C	0.55	1.71513	0.998751	-3.5161	13.1648	0.716913	9.8e-05	0.563879	21.3375	0	2	2	5	5	37956407	5.54802	0	0.980613	0.992782	0.000285258	0.000304716	CD4_T-cell	FALSE
chr13:26586340-26586945	rs9553698	chr13	26586788	A	C	0.2	0.625	0.943372	-3.50465	14.4297	0.595429	3.8e-05	0.479804	38.2508	1	2	3	4	4	26586788	5.15988	0	0.807709	0.919084	0.00014549	0.000312862	CD4_T-cell	FALSE
chr12:67358120-67358849	rs11176499	chr12	67358566	C	T	0.15	0.311419	0.999894	-3.49237	14.24	0.271983	0.003197	0.408416	31.3107	1	2	2	5	3	67358566	6.08442	0	0.986285	0.990512	0.000160917	0.000321833	CD4_T-cell	FALSE
chr12:9602305-9602537	ss1388105503	chr12	9602400	A	C	0.15	0.311419	0.998726	-3.48761	15.2333	0.788112	0.005895	0.47217	13.486	5	3	6	17	17	9602400	6.83276	0	0.952169	0.987926	9.50157e-05	0.000325379	CD4_T-cell	FALSE
chr6:28852140-28853459	rs6456866	chr6	28852492	G	A	0.15	0.311419	0.999894	-3.47579	15.5774	0.407871	0.002246	0.504381	60.6891	7	10	13	7	5	28852492	6.04782	0	0.970485	0.990538	7.91976e-05	0.000334359	CD4_T-cell	FALSE
chr8:66556074-66557589	rs68075342	chr8	66556668	C	T	0.25	1.11111	0.998078	-3.45255	13.9194	0.594498	0.003984	0.467897	19.7582	5	8	11	5	5	66556668	5.33126	0	0.993599	0.989889	0.000190823	0.000352738	CD4_T-cell	FALSE
chr12:92734680-92735537	rs11106517	chr12	92734865	C	T	0.45	1.55188	0.999945	-3.45242	12.7996	0.261089	0.000159	0.325919	11.899	0	2	2	4	4	92734865	5.55882	0	0.992477	0.996621	0.00034669	0.00035284	CD4_T-cell	FALSE
chr16:53856939-53857485	rs56390114	chr16	53857263	C	T	0.3	0.022676	0.997333	-3.43212	13.979	0.708393	0.002241	0.60061	16.2574	1	2	2	6	3	53857263	5.56395	0	0.982675	0.977991	0.000184864	0.000369728	CD4_T-cell	FALSE
chr9:34171675-34172206	rs72731263	chr9	34171842	C	T	0.25	0.4	0.9986	-3.4239	13.3043	0.244626	0.000118	0.531787	14.7709	1	2	7	5	5	34171842	5.77406	0	0.993878	0.99417	0.000264804	0.00037679	CD4_T-cell	FALSE
chr9:21576428-21577116	rs10124312	chr9	21576700	C	G	0.5	0.4	0.990445	-3.40513	13.8814	0.721256	0.021642	0.677518	24.7038	3	4	4	4	4	21576700	6.20348	0	0.9855	0.98475	0.000194721	0.000393431	CD4_T-cell	FALSE
chr4:186123636-186123895	rs3108296	chr4	186123731	G	T	0.65	0.097814	0.99233	-3.39902	12.5841	0.319466	0.016846	0.307537	21.5484	0	2	7	4	4	186123731	5.35366	0	0.988177	0.9879	0.000389034	0.000399005	CD4_T-cell	FALSE
chr8:20109140-20109883	rs2935312	chr8	20109187	C	A	0.15	0.311419	0.999894	-3.38987	14.5601	0.229098	2.6e-05	0.348522	7.73555	0	5	6	6	6	20109187	6.66431	0	0.99382	0.984002	0.000135761	0.000407505	CD4_T-cell	FALSE
chr16:82687306-82687887	rs16958017	chr16	82687683	G	T	0.3	0.022676	0.999938	-3.38631	14.8347	0.348567	0.00183	0.467551	40.6682	5	6	7	5	4	82687683	6.24653	0	0.995317	0.995313	0.000117353	0.000410857	CD4_T-cell	FALSE
chr15:99644932-99646206	rs1044356	chr15	99645813	G	A	0.35	0.097814	0.996687	-3.38042	14.7826	0.298067	0.000139	0.449936	16.6144	3	3	6	6	25	99645813	7.32416	0	0.976502	0.990038	0.000120644	0.000416469	CD4_T-cell	FALSE
chr2:173061408-173062254	rs4306685	chr2	173061764	C	T	0.4	0.277778	0.999326	-3.379	12.8712	0.71575	0.000133	0.732699	15.4078	1	5	5	4	4	173061764	5.55871	0	0.994205	0.995938	0.000333672	0.000417831	CD4_T-cell	FALSE
chr19:48693599-48694111	rs57930203	chr19	48693928	C	G	0.55	0.00102	0.925791	-3.37488	13.7313	0.214401	0.018858	0.355261	4.33989	0	2	2	7	7	48693928	6.02065	0	0.930964	0.872655	0.000210906	0.000421811	CD4_T-cell	FALSE
chr11:127921121-127921523	rs56394103	chr11	127921357	C	T	0.2	0.625	0.998991	-3.37482	14.1849	0.255827	0.022519	0.504602	20.8173	3	2	6	5	7	127921357	6.27152	0	0.992244	0.98781	0.000165691	0.000421869	CD4_T-cell	FALSE
chr1:209979161-209980077	rs7545538	chr1	209979613	C	G	0.25	0.4	0.993313	-3.36338	14.1047	0.345052	0.005625	0.453108	20.341	0	3	5	5	5	209979613	5.8149	0	0.9907	0.992178	0.000172907	0.000433137	CD4_T-cell	FALSE
chr3:177342353-177342887	rs4989456	chr3	177342864	A	G	0.3	0.022676	0.994493	-3.35331	12.9029	0.23293	0.000216	0.359536	9.86394	3	3	4	5	4	177342864	5.92894	0	0.98646	0.990126	0.000328078	0.000443297	CD4_T-cell	FALSE
chr3:10780384-10780910	rs1682828	chr3	10780739	T	C	0.45	1.71513	0.993956	-3.34744	12.749	0.630918	0.004519	0.400657	26.8043	2	5	5	4	4	10780739	5.23216	0	0.986055	0.984723	0.000356198	0.000449323	CD4_T-cell	FALSE
chr3:12828882-12829368	rs9881832	chr3	12829036	C	T	0.4	0.277778	0.992085	-3.33831	14.0788	0.748976	6.8e-05	0.628447	8.56112	0	4	5	4	4	12829036	6.24224	0	0.987484	0.990324	0.000175308	0.000458868	CD4_T-cell	FALSE
chr9:132349021-132349407	rs10988437	chr9	132349265	G	A	0.45	0.00102	0.999949	-3.32993	13.537	0.231431	0.000495	0.330686	17.9411	1	1	2	4	5	132349265	5.95744	0	0.994283	0.994283	0.000233905	0.00046781	CD4_T-cell	FALSE
chr16:69477705-69479016	rs246137	chr16	69478240	G	T	0.35	2.89941	0.992137	-3.32963	13.7233	0.358112	4.5e-05	0.410959	35.8468	2	8	8	4	5	69478240	5.83979	0	0.981826	0.976398	0.000211805	0.000468136	CD4_T-cell	FALSE
chr12:56435294-56436224	rs705704	chr12	56435412	G	A	0.45	0.00102	0.999949	-3.31829	13.4867	0.423149	0.002063	0.431678	44.7637	0	2	2	4	4	56435412	4.67777	0	0.979093	0.995923	0.000240257	0.000480513	CD4_T-cell	FALSE
chr10:4003143-4003729	rs12217980	chr10	4003340	A	G	0.15	0.311419	0.999894	-3.31135	13.7774	0.324856	4e-05	0.38555	21.6953	3	3	7	4	5	4003340	5.65228	0	0.988952	0.983361	0.000205799	0.000488253	CD4_T-cell	FALSE
chr10:97517616-97518139	rs10882660	chr10	97517949	A	G	0.65	0.097814	0.99472	-3.29905	13.4036	0.73881	0.000398	0.59779	20.7277	1	1	2	5	4	97517949	5.8928	0	0.98841	0.98841	0.000251143	0.000502286	CD4_T-cell	FALSE
chr18:21579594-21581919	rs12954472	chr18	21582695	G	A	0.55	0.00102	0.953089	-3.29724	14.6085	0.625462	7.1e-05	0.523872	32.6698	7	3	11	6	5	21582695	5.73448	0	0.965163	0.899079	0.000132316	0.000504378	CD4_T-cell	FALSE
chr1:228782360-228784185	rs6426507	chr1	228782786	A	T	0.15	0.311419	0.997945	-3.2956	13.8083	0.390856	0.004009	0.422695	31.0067	4	10	10	5	5	228782786	5.43476	0	0.986319	0.988607	0.000202439	0.000506289	CD4_T-cell	FALSE
chr3:9395840-9396633	rs13068999	chr3	9396030	G	A	0.15	0.311419	0.999894	-3.29088	13.9142	0.691115	0.00018	0.561972	22.1447	0	5	8	5	5	9396030	6.06518	0	0.991573	0.988902	0.000191344	0.000511819	CD4_T-cell	FALSE
chr2:37851193-37852010	rs17021120	chr2	37843019	C	T	0.15	0.311419	0.999894	-3.28943	13.6009	0.328119	2.8e-05	0.484406	28.5088	3	7	18	5	5	37843019	5.9241	0	0.974648	0.986962	0.000226078	0.000513533	CD4_T-cell	FALSE
chr11:692839-693107	rs6597991	chr11	692908	T	C	0.7	1.83674	0.989648	-3.28053	13.0895	0.354512	0.005582	0.467312	36.6157	0	2	5	4	4	692908	5.12689	0	0.991782	0.977068	0.000296949	0.000524165	CD4_T-cell	FALSE
chr11:970255-971038	rs7395773	chr11	970503	C	T	0.5	0.4	0.999948	-3.27955	16.1547	0.734937	0.000101	0.685336	12.5266	5	7	9	4	9	970503	7.33407	0	0.987569	0.995669	5.8373e-05	0.000525357	CD4_T-cell	FALSE
chr11:33799409-33799768	rs1402957	chr11	33795782	C	A	0.35	2.89941	0.998202	-3.27141	15.1661	0.8521	8.7e-05	0.631407	7.52729	1	2	6	6	3	33795782	6.77695	0	0.991345	0.986595	9.8457e-05	0.000535296	CD4_T-cell	FALSE
chr17:75405459-75406355	rs312853	chr17	75406045	T	G	0.35	1.16049	0.999941	-3.26947	12.643	0.275192	0.009014	0.33012	7.59095	6	2	8	5	4	75406045	5.44064	0	0.990023	0.996503	0.000376968	0.000537686	CD4_T-cell	FALSE
chr14:61873407-61873864	rs7160675	chr14	61873694	C	T	0.65	0.097814	0.993414	-3.26208	14.4472	0.724495	0.006556	0.583855	22.2034	2	3	11	4	6	61873694	6.35286	0	0.991507	0.989738	0.000144147	0.000546911	CD4_T-cell	FALSE
chr1:6035244-6035985	rs11586352	chr1	6035856	G	A	0.3	0.022676	0.998991	-3.25927	12.6938	0.672054	0.000112	0.595994	17.3066	2	3	3	5	5	6035856	5.19785	0	0.993931	0.994987	0.000366869	0.000550465	CD4_T-cell	FALSE
chr4:1606542-1607592	rs11727212	chr4	1606921	C	T	0.6	0.277778	0.988464	-3.25546	12.7811	0.786641	0.024729	0.741268	3.12812	0	2	3	5	5	1606921	5.76499	0	0.978735	0.972903	0.000350142	0.000555322	CD4_T-cell	FALSE
chr1:248100186-248101001	rs61857507	chr1	248100548	G	C	0.3	0.022676	0.913289	-3.22963	12.0566	0.682491	0.021438	0.469295	7.36274	1	2	2	5	7	248100548	4.83843	0	0.8904	0.740254	0.000516104	0.000589349	CD4_T-cell	FALSE
chr11:266736-269883	rs11605332	chr11	267250	A	G	0.15	0.311419	0.993657	-3.22673	13.2142	0.389175	0.002855	0.498278	44.7117	3	16	16	6	5	267250	5.22386	0	0.960101	0.954451	0.000277837	0.000593292	CD4_T-cell	FALSE
chr3:112076719-112077673	rs17513698	chr3	112077538	C	G	0.35	2.89941	0.959754	-3.2253	13.4983	0.658717	0.009374	0.464625	22.1562	2	3	3	5	3	112077538	5.40134	0	0.879721	0.627781	0.000238781	0.000595245	CD4_T-cell	FALSE
chr2:242254346-242256092	rs12624195	chr2	242254734	G	C	0.1	0.123457	0.999844	-3.2173	13.6191	0.407883	0.003107	0.428821	58.8214	3	5	8	5	6	242254734	5.07	0	0.992423	0.987618	0.0002239	0.000606324	CD4_T-cell	FALSE
chr20:42553805-42554733	rs79662630	chr20	42553902	A	G	0.15	0.311419	0.992917	-3.21092	12.4853	0.315819	6.7e-05	0.525406	15.7041	1	3	3	6	6	42553902	5.09295	0	0.987161	0.980028	0.000410174	0.000615289	CD4_T-cell	FALSE
chr13:77919255-77920342	rs3900236	chr13	77919589	C	T	0.25	1.11111	0.999933	-3.20643	13.7644	0.279924	0.000115	0.480361	23.7169	0	3	3	4	4	77919589	6.04373	0	0.991998	0.991318	0.000207229	0.000621687	CD4_T-cell	FALSE
chr17:80084331-80085210	rs11651863	chr17	80084539	T	C	0.65	0.097814	0.98592	-3.20195	11.8363	0.428092	0.003999	0.501882	41.4858	8	8	16	5	6	80084539	4.10441	0	0.985229	0.981139	0.000580857	0.000628132	CD4_T-cell	FALSE
chr7:150345447-150346176	rs1879868	chr7	150345987	C	T	0.35	0.097814	0.999945	-3.19959	11.696	0.291422	0.000156	0.402929	15.3859	3	4	4	4	4	150345987	5.16605	0	0.991826	0.993261	0.000626359	0.000631547	CD4_T-cell	FALSE
chr6:11728314-11729779	rs926364	chr6	11723409	G	A	0.6	4.44444	0.994803	-3.18827	16.7247	0.6973	0.007052	0.50877	15.7885	1	6	15	10	10	11723409	7.2916	0	0.987886	0.968061	4.32156e-05	0.000648235	CD4_T-cell	FALSE
chr2:86225456-86225711	rs13004643	chr2	86225535	A	G	0.5	0.4	0.985593	-3.18593	14.9806	0.222211	0.000342	0.3726	8.68681	1	2	6	5	6	86225535	6.72512	0	0.979704	0.975506	0.000108621	0.000651727	CD4_T-cell	FALSE
chr11:10764168-10764836	rs10840484	chr11	10764545	A	C	0.1	0.123457	0.999844	-3.18561	15.069	0.708505	3.3e-05	0.407849	20.3329	7	5	14	5	5	10764545	6.07447	0	0.993341	0.987617	0.000103651	0.000652219	CD4_T-cell	FALSE
chr2:28357151-28358603	rs13408504	chr2	28358334	C	T	0.7	2.74376	0.987076	-3.18432	13.6714	0.748465	7.4e-05	0.613936	10.6123	4	6	6	4	4	28358334	6.1727	0	0.993577	0.986845	0.000217751	0.000654146	CD4_T-cell	FALSE
chr9:107525857-107526953	rs62565988	chr9	107526619	G	A	0.25	0.4	0.995971	-3.18106	13.6547	0.663714	2.4e-05	0.587519	24.222	1	3	3	4	4	107526619	5.19264	0	0.97377	0.992828	0.000219695	0.000659085	CD4_T-cell	FALSE
chr10:8466526-8467168	rs2646420	chr10	8467037	C	T	0.5	0.4	0.999948	-3.17913	14.2086	0.747326	0.000191	0.65316	14.4957	6	2	8	4	5	8467037	6.16458	0	0.993274	0.99517	0.000163619	0.000662013	CD4_T-cell	FALSE
chr7:150657070-150657686	rs12668582	chr7	150657201	A	C	0.4	0.625	0.998293	-3.16975	14.1464	0.728368	0.000134	0.580415	16.9311	1	2	4	10	9	150657201	6.0575	0	0.934275	0.974057	0.000169117	0.000676468	CD4_T-cell	FALSE
chr12:68197906-68198380	rs11176875	chr12	68198071	A	G	0.2	0.625	0.998987	-3.16903	12.8427	0.71602	5.9e-05	0.566753	24.6602	0	2	2	5	5	68198071	5.03531	0	0.988503	0.990882	0.0003388	0.0006776	CD4_T-cell	FALSE
chr6:29855147-29856563	rs2428512	chr6	29856330	G	A	0.45	0.00102	0.896309	-3.16877	14.1422	0.61744	0.002823	0.459694	19.6995	4	5	4	4	0	29856330	5.32953	0	0.925171	0.826421	0.0001695	0.000677999	CD4_T-cell	FALSE
chr12:125030054-125030876	rs11057666	chr12	125030170	A	G	0.65	2.89941	0.988394	-3.16869	12.3494	0.701867	0.000124	0.483334	18.7701	0	3	3	6	6	125030170	5.8222	0	0.985697	0.959854	0.000441137	0.000678131	CD4_T-cell	FALSE
chr7:32767518-32768831	rs115218604	chr7	32767795	G	A	0.25	1.11111	0.99967	-3.1592	11.5076	0.689767	0.000133	0.635142	27.156	0	1	1	5	5	32767795	4.61381	0	0.991714	0.991714	0.00069311	0.00069311	CD4_T-cell	FALSE
chr2:10231175-10232604	rs62129863	chr2	10231969	C	T	0.2	1.40625	0.99836	-3.15538	13.3471	0.664249	4.9e-05	0.531921	28.6222	3	5	8	4	5	10231969	5.33142	0	0.989408	0.994444	0.000258823	0.000699236	CD4_T-cell	FALSE
chr19:984064-984693	rs1127043	chr19	991968	T	C	0.25	1.11111	0.979441	-3.15359	14.7428	0.642918	0.006237	0.486908	14.5222	8	6	9	5	5	991968	6.19514	0	0.990206	0.937558	0.000123219	0.000702111	CD4_T-cell	FALSE
chr15:53022242-53022833	rs72740245	chr15	53022588	C	T	0.25	0.4	0.914052	-3.15194	11.4766	0.333303	0.005637	0.358657	22.7344	0	1	1	9	9	53022588	4.53751	0	0.845561	0.845561	0.000704783	0.000704783	CD4_T-cell	FALSE
chr13:24473664-24474029	rs9553092	chr13	24473876	T	C	0.55	0.00102	0.968236	-3.15169	14.0682	0.687642	9.3e-05	0.533314	21.9664	1	2	4	6	7	24473876	5.81228	0	0.909424	0.856613	0.000176301	0.000705204	CD4_T-cell	FALSE
chr11:103552889-103553752	rs10895512	chr11	103553195	C	A	0.2	0.625	0.999919	-3.1502	13.5213	0.321977	7e-05	0.472304	14.5576	1	3	3	5	6	103553195	5.75674	0	0.990761	0.991324	0.000235876	0.000707627	CD4_T-cell	FALSE
chr22:39601342-39602184	rs6001494	chr22	39601575	C	G	0.55	0.00102	0.974074	-3.14657	11.949	0.742624	0.000201	0.685285	9.90621	3	8	11	6	5	39601575	5.43039	0	0.969157	0.956273	0.000546755	0.000713559	CD4_T-cell	FALSE
chr19:6631909-6632387	rs10417987	chr19	6632182	G	C	0.45	1.71513	0.987019	-3.14528	15.4138	0.34622	3.7e-05	0.565729	14.9591	3	4	10	4	4	6632182	6.32381	0	0.979483	0.973067	8.63566e-05	0.000715681	CD4_T-cell	FALSE
chr22:39784203-39785198	rs9611170	chr22	39784845	G	C	0.75	1.11111	0.977498	-3.13917	11.4219	0.724149	0.009518	0.78566	21.1235	0	1	1	5	5	39784845	5.149	0	0.962231	0.962231	0.000725816	0.000725816	CD4_T-cell	FALSE
chr2:20306509-20306851	rs11692546	chr2	20306629	G	C	0.25	1.11111	0.99129	-3.13632	13.1672	0.722895	0.000208	0.610791	15.0739	4	2	5	4	5	20306629	5.6407	0	0.976487	0.979411	0.000284897	0.000730595	CD4_T-cell	FALSE
chr8:19332520-19333454	rs4922037	chr8	19339703	A	G	0.8	0.625	0.998372	-3.1352	15.2101	0.626767	0.004198	0.460806	46.5833	8	6	9	5	4	19339703	6.00049	0	0.996467	0.988442	9.61879e-05	0.000732487	CD4_T-cell	FALSE
chr13:31751938-31752606	rs35026084	chr13	31752454	C	G	0.3	0.022676	0.924779	-3.12951	13.1737	0.322421	0.003375	0.509751	19.5813	3	7	7	5	5	31752454	5.77726	0	0.945969	0.87227	0.000283908	0.000742152	CD4_T-cell	FALSE
chr13:114578814-114580001	rs56271399	chr13	114579860	G	C	0.25	1.11111	0.995963	-3.128	13.4254	0.703158	0.035599	0.502508	19.1534	2	3	3	14	16	114579860	6.22336	0	0.659154	0.982864	0.000248242	0.000744725	CD4_T-cell	FALSE
chr13:53028638-53030195	rs9536078	chr13	53029980	G	A	0.1	0.123457	0.999295	-3.1275	12.0222	0.400273	0.001966	0.426386	51.4888	5	5	7	5	3	53029980	4.29809	0	0.992735	0.987324	0.000525719	0.000745582	CD4_T-cell	FALSE
chr7:134854419-134855845	rs6969894	chr7	134854615	C	T	0.65	2.89941	0.996457	-3.12275	12.0239	0.5613	1.2e-05	0.535738	26.4987	7	8	14	5	5	134854615	4.0327	0	0.984784	0.970526	0.000525231	0.000753783	CD4_T-cell	FALSE
chr5:10421881-10422485	rs2589667	chr5	10422076	A	G	0.3	1.83674	0.991469	-3.11993	11.3396	0.726369	0.000407	0.582537	20.2012	0	1	1	5	5	10422076	4.8376	0	0.977679	0.977679	0.000758706	0.000758706	CD4_T-cell	FALSE
chr16:57300384-57301527	rs72778735	chr16	57300957	G	A	0.15	0.311419	0.998731	-3.11543	13.3711	0.324782	0.00578	0.494455	18.0633	1	2	3	5	5	57300957	5.58515	0	0.993902	0.990338	0.000255534	0.000766601	CD4_T-cell	FALSE
chr10:1195663-1196149	rs4310544	chr10	1195959	T	C	0.5	0.4	0.999948	-3.10224	14.6172	0.78872	0.000101	0.620188	6.44344	1	3	6	5	3	1195959	6.45599	0	0.966022	0.995385	0.000131707	0.000790242	CD4_T-cell	FALSE
chr9:140281480-140282409	rs7466589	chr9	140281924	C	T	0.5	0.4	0.993239	-3.0901	14.2212	0.782867	3.4e-05	0.707667	9.12542	1	5	5	5	3	140281924	6.32312	0	0.98625	0.975458	0.000162527	0.000812636	CD4_T-cell	FALSE
chr14:101012492-101013415	rs34076421	chr14	101014418	G	C	0.4	0.625	0.984748	-3.08514	12.0144	0.297203	0.00021	0.434024	26.3905	1	1	3	5	5	101014418	4.96503	0	0.970287	0.948837	0.000527908	0.000821974	CD4_T-cell	FALSE
chr2:99528072-99528600	rs13028500	chr2	99528296	G	A	0.5	0.4	0.973506	-3.06854	11.1249	0.260451	0.000163	0.376076	8.23623	0	2	2	4	4	99528296	4.94323	0	0.970049	0.974795	0.000851771	0.000854007	CD4_T-cell	FALSE
chr2:12596339-12597272	rs57700074	chr2	12596552	C	T	0.6	0.625	0.999744	-3.06671	12.4023	0.325756	7e-05	0.421718	18.7003	1	2	2	5	5	12596552	5.02379	0	0.955742	0.994435	0.00042881	0.00085762	CD4_T-cell	FALSE
chr3:126216021-126216555	rs10512665	chr3	126216184	T	C	0.35	2.89941	0.938918	-3.06621	14.4609	0.762648	0.000212	0.492666	8.18294	1	5	6	4	4	126216184	6.55258	0	0.961179	0.819114	0.000143101	0.000858607	CD4_T-cell	FALSE
chr21:34665902-34666646	rs999261	chr21	34666160	A	G	0.15	0.311419	0.925281	-3.0608	11.5772	0.256807	6.6e-05	0.502862	16.533	0	4	16	4	4	34666160	5.34983	0	0.973	0.82388	0.000667644	0.000869368	CD4_T-cell	FALSE
chr2:216176168-216177257	2:216176824:C:T	chr2	216176824	C	T	0.1	0.123457	0.999295	-3.05768	11.8271	0.372351	0.000877	0.525089	54.2307	2	3	3	6	6	216176780	4.41918	0	0.995598	0.987618	0.000583751	0.000875626	CD4_T-cell	FALSE
chr16:4798025-4798420	rs2341987	chr16	4798201	C	T	0.55	0.00102	0.986969	-3.05674	11.139	0.737497	0.000511	0.555457	15.5224	2	2	3	4	4	4798201	4.91857	0	0.974688	0.975442	0.000845321	0.000877523	CD4_T-cell	FALSE
chr9:33142546-33142920	rs2774272	chr9	33141603	T	C	0.65	0.097814	0.999945	-3.04957	13.7776	0.70312	0.000126	0.5428	24.9598	6	1	10	5	5	33141603	5.75083	0	0.994208	0.993502	0.000205779	0.000892135	CD4_T-cell	FALSE
chr1:19260899-19261542	rs992660	chr1	19261241	G	A	0.55	1.55188	0.999945	-3.04375	12.3108	0.727915	0.000118	0.666085	7.75448	0	3	4	5	5	19261241	5.29452	0	0.993681	0.994407	0.00045034	0.000904165	CD4_T-cell	FALSE
chr6:33670181-33670501	rs7759668	chr6	33670406	T	C	0.65	0.097814	0.998418	-3.03759	11.5828	0.702994	0.013477	0.713254	16.2077	11	2	15	6	6	33670406	5.09974	0	0.983921	0.973706	0.000665663	0.000917077	CD4_T-cell	FALSE
chr15:33396377-33396897	rs345780	chr15	33396660	T	C	0.15	0.311419	0.999506	-3.03759	13.0352	0.789131	0.000108	0.597342	10.5235	2	3	3	5	5	33396660	5.64717	0	0.985566	0.989547	0.000305698	0.000917093	CD4_T-cell	FALSE
chr7:148725333-148726236	rs13243678	chr7	148725690	A	G	0.25	1.11111	0.999933	-3.03261	10.9669	0.464263	0.002852	0.495133	107.709	1	5	5	4	4	148725700	3.06622	0	0.982408	0.99204	0.000927517	0.000927657	CD4_T-cell	FALSE
chr19:21751704-21752700	rs11085464	chr19	21751778	C	G	0.3	1.83674	0.990508	-3.03022	12.0458	0.73288	0.006026	0.482602	1.74159	0	7	7	5	5	21751778	5.5175	0	0.966178	0.97515	0.000519092	0.000932782	CD4_T-cell	FALSE
chr1:147806221-147807489	rs10752439	chr1	147806559	C	T	0.7	0.022676	0.903358	-3.02804	11.4813	0.57133	0.002074	0.50716	46.951	0	4	4	5	5	147806559	3.80923	0	0.950688	0.90336	0.000702988	0.00093747	CD4_T-cell	FALSE
chr6:30736739-30737742	rs13217914	chr6	30737552	G	A	0.35	2.89941	0.998423	-3.02488	12.2225	0.328635	0.003429	0.477209	20.7919	1	2	2	5	7	30737552	5.17743	0	0.991688	0.987916	0.000472164	0.000944328	CD4_T-cell	FALSE
chr20:61585194-61586278	rs6011495	chr20	61585501	C	T	0.15	0.311419	0.909166	-3.01744	13.0456	0.409713	0.001833	0.490752	44.6984	1	4	7	7	4	61585501	4.7138	0	0.7851	0.711446	0.000303997	0.000960644	CD4_T-cell	FALSE
chr3:196255382-196256061	rs7625068	chr3	196255796	C	T	0.8	0.625	0.983623	-3.01641	11.794	0.398627	0.003484	0.385416	29.2592	4	8	10	5	5	196255796	4.47352	0	0.978568	0.976286	0.000594217	0.000962922	CD4_T-cell	FALSE
chr10:4868070-4869049	rs35340010	chr10	4877359	A	G	0.1	0.123457	0.998189	-3.01507	11.9263	0.348666	0.001831	0.395329	17.7569	7	7	12	8	3	4878081	4.71562	0	0.994117	0.96397	0.000553455	0.000965902	CD4_T-cell	FALSE
chr3:142650152-142650430	rs9838306	chr3	142650291	C	A	0.5	3.6	0.999956	-3.00559	10.8514	0.22969	0.000814	0.320392	14.6323	0	1	1	4	4	142650291	4.97368	0	0.983582	0.983582	0.000987202	0.000987202	CD4_T-cell	FALSE
chr19:12876794-12877376	rs897804	chr19	12876964	G	C	0.4	0.277778	0.871076	-3.00335	10.8419	0.175382	0.00036	0.308021	3.23907	0	1	1	9	9	12876964	4.99964	0	0.852422	0.852422	0.000992306	0.000992306	CD4_T-cell	FALSE
chr7:871309-872624	rs4721600	chr7	871728	C	T	0.15	0.311419	0.999894	-3.00081	12.8785	0.325069	0.002281	0.484821	19.8264	2	5	6	5	4	871728	5.16219	0	0.992711	0.988546	0.00033237	0.000998132	CD4_T-cell	FALSE
chr20:57202469-57202864	rs6123813	chr20	57202647	A	G	0.4	0.277778	0.999946	-2.99403	14.9119	0.856748	0.008712	0.559127	1.53237	4	4	9	8	7	57202647	7.12043	0	0.977163	0.993141	0.000112649	0.00101384	CD4_T-cell	FALSE
chr17:78850577-78851660	rs8068506	chr17	78850952	G	A	0.35	0.097814	0.983224	-2.99134	12.6753	0.593955	0.003737	0.450437	45.1455	7	9	13	4	4	78850952	4.78594	0	0.984909	0.977744	0.00037052	0.00102015	CD4_T-cell	FALSE
chr9:129676709-129677908	rs7039000	chr9	129677843	T	C	0.35	2.89941	0.995597	-2.98778	12.0677	0.437006	0.002195	0.479849	62.8704	3	4	4	5	4	129677843	4.02915	0	0.991847	0.979611	0.000513017	0.00102854	CD4_T-cell	FALSE
chr21:47960226-47960743	rs9306157	chr21	47960547	G	A	0.5	0.4	0.994633	-2.98629	11.6893	0.790517	0.023967	0.628868	4.69986	4	2	8	4	4	47960547	5.41769	0	0.985134	0.986144	0.000628607	0.00103206	CD4_T-cell	FALSE
chr20:25064325-25065560	rs62215277	chr20	25064864	A	G	0.35	1.16049	0.996015	-2.98113	11.5058	0.699457	5.9e-05	0.795536	12.8571	7	5	12	6	4	25064864	4.86007	0	0.991974	0.990019	0.000693792	0.00104441	CD4_T-cell	FALSE
chr18:47278089-47278499	rs8084116	chr18	47278462	G	A	0.35	1.16049	0.999285	-2.97938	12.1172	0.280884	0.009698	0.365616	12.1351	5	7	8	8	8	47278462	5.57002	0	0.990645	0.994692	0.000499594	0.00104863	CD4_T-cell	FALSE
chr5:10633369-10634426	rs4702714	chr5	10633929	A	G	0.55	1.71513	0.991982	-2.96905	11.4982	0.282352	0.000144	0.304825	16.4549	14	7	20	8	6	10633929	5.00129	0	0.977216	0.953933	0.000696633	0.00107388	CD4_T-cell	FALSE
chr11:60828435-60829371	rs175119	chr11	60829178	A	G	0.15	0.311419	0.999894	-2.96609	14.027	0.686476	0.019654	0.5808	31.205	1	2	6	5	4	60829178	5.39861	0	0.997074	0.990382	0.000180201	0.0010812	CD4_T-cell	FALSE
chr15:65185654-65186590	rs1719262	chr15	65185904	T	A	0.2	0.625	0.9993	-2.94694	12.057	0.347157	0.000981	0.549469	29.296	8	3	13	4	6	65185904	4.63285	0	0.971593	0.991487	0.000515987	0.00112996	CD4_T-cell	FALSE
chr13:21049782-21050883	rs7989332	chr13	21050575	A	C	0.75	0.4	0.999928	-2.94241	11.8743	0.611292	0.003036	0.475492	39.7027	3	4	4	5	3	21050575	4.27117	0	0.994142	0.994437	0.000569131	0.00114181	CD4_T-cell	FALSE
chr18:13369581-13370045	rs79041076	chr18	13369937	G	A	0.15	0.311419	0.995996	-2.93586	14.186	0.720605	0.000117	0.462248	19.0232	1	3	7	5	4	13369937	5.99934	0	0.985276	0.985897	0.000165595	0.00115916	CD4_T-cell	FALSE
chr17:73266400-73267996	rs3809716	chr17	73267831	G	T	0.9	0.123457	0.936435	-2.93028	10.5329	0.579591	0.001824	0.505213	54.8838	3	4	4	5	5	73267831	3.64578	0	0.990392	0.923306	0.0011727	0.00117414	CD4_T-cell	FALSE
chr6:37611671-37612253	rs45511994	chr6	37611796	G	A	0.45	1.71513	0.998548	-2.92205	11.2576	0.261655	0.00023	0.428975	13.2162	0	2	3	4	4	37611796	5.03142	0	0.982502	0.990347	0.000792981	0.0011966	CD4_T-cell	FALSE
chr12:121486197-121486534	rs73214178	chr12	121486406	T	C	0.3	0.022676	0.999703	-2.92054	11.2404	0.746167	0.000257	0.61155	14.2957	2	2	3	4	4	121486406	4.99271	0	0.994354	0.994841	0.000800372	0.00120078	CD4_T-cell	FALSE
chr19:21769075-21770219	rs55778393	chr19	21770143	C	A	0.35	0.097814	0.969189	-2.91854	13.4789	0.234168	0.015864	0.474764	9.38735	4	5	5	14	3	21770143	6.17399	0	0.917628	0.842028	0.000241262	0.00120631	CD4_T-cell	FALSE
chr1:31255774-31256033	rs4147103	chr1	31255905	T	C	0.4	0.625	0.991452	-2.91451	10.4635	0.800124	0.000226	0.703643	4.50907	0	1	1	4	4	31255905	4.65554	0	0.981579	0.981579	0.00121755	0.00121755	CD4_T-cell	FALSE
chr8:38323411-38324554	rs17182134	chr8	38324281	C	A	0.1	0.123457	0.998186	-2.90501	13.7627	0.278385	3.6e-05	0.480959	10.834	2	4	6	4	5	38324281	6.11271	0	0.987695	0.984466	0.000207412	0.00124447	CD4_T-cell	FALSE
chr14:93153083-93153717	rs61994063	chr14	93153412	G	A	0.35	0.097814	0.943694	-2.90222	14.8917	0.240504	8.6e-05	0.40853	6.5783	2	3	11	5	4	93153412	6.45969	0	0.879224	0.898476	0.000113864	0.0012525	CD4_T-cell	FALSE
chr16:50733676-50734057	rs2067085	chr16	50733859	C	G	0.45	1.71513	0.969114	-2.8978	12.7406	0.732368	6.6e-05	0.598416	15.141	1	3	7	4	4	50733859	5.65071	0	0.969213	0.933806	0.000357803	0.00126532	CD4_T-cell	FALSE
chr2:160142498-160143899	rs10173105	chr2	160142602	G	C	0.1	0.123457	0.999844	-2.89681	12.0899	0.387486	0.002564	0.517316	35.1304	1	5	5	6	4	160142602	4.4274	0	0.987239	0.98694	0.000506946	0.00126819	CD4_T-cell	FALSE
chr1:1185544-1186703	rs6603785	chr1	1186502	A	T	0.15	0.311419	0.997167	-2.89004	10.3749	0.266912	9e-05	0.233929	18.2179	0	2	2	5	5	1186502	4.61963	0	0.982389	0.984397	0.0012774	0.00128814	CD4_T-cell	TRUE
chr9:96362849-96363133	rs1412049	chr9	96362923	A	T	0.4	0.625	0.997672	-2.88422	12.2306	0.698587	0.00014	0.550183	15.4984	8	4	11	4	4	96362923	5.34138	0	0.989524	0.991554	0.000470118	0.00130552	CD4_T-cell	FALSE
chr15:74274279-74275408	rs11636934	chr15	74275170	A	G	0.3	0.022676	0.999938	-2.88229	12.0461	0.274096	0.000176	0.380426	14.3602	3	2	5	5	5	74275170	5.22219	0	0.991458	0.994061	0.000519012	0.00131132	CD4_T-cell	FALSE
chr20:2981590-2982077	20:2981750:G:A	chr20	2981750	G	A	0.25	0.4	0.999928	-2.88215	11.6103	0.225352	0.000113	0.415966	9.71127	1	2	2	5	3	2981750	5.08278	0	0.991912	0.994348	0.000655878	0.00131176	CD4_T-cell	FALSE
chr6:17580313-17581202	rs9371002	chr6	17580871	G	A	0.4	0.277778	0.996637	-2.88202	10.7412	0.330054	6.8e-05	0.470184	15.1121	1	4	5	5	4	17580871	4.43764	0	0.994219	0.994534	0.00104779	0.00131214	CD4_T-cell	FALSE
chr7:36192200-36193306	rs12540878	chr7	36192694	C	G	0.35	0.097814	0.992263	-2.87717	11.2763	0.553015	0.004433	0.424326	36.4319	5	9	9	4	4	36192694	3.51745	0	0.990351	0.987418	0.000785021	0.00132688	CD4_T-cell	FALSE
chr10:8458015-8459144	rs10905362	chr10	8458678	T	C	0.35	1.16049	0.999941	-2.87613	11.656	0.384357	0.001745	0.425275	22.0129	1	6	8	6	6	8458678	4.47975	0	0.98407	0.996718	0.00063995	0.00133007	CD4_T-cell	FALSE
chr10:30662551-30662882	rs4253970	chr10	30662790	T	G	0.3	1.83674	0.984905	-2.87215	11.9837	0.245481	0.005403	0.259671	18.3335	4	4	5	5	5	30662790	5.78686	0	0.872524	0.962206	0.000536691	0.00134229	CD4_T-cell	FALSE
chr10:28622130-28624470	rs1148178	chr10	28615573	C	A	0.3	1.83674	0.999943	-2.84994	13.0579	0.41875	0.00553	0.431568	46.1291	0	9	14	6	6	28615573	4.71155	0	0.979879	0.982442	0.000302001	0.00141272	CD4_T-cell	FALSE
chr4:183730099-183730744	rs17267298	chr4	183730650	T	C	0.3	1.83674	0.999943	-2.84977	12.8018	0.232045	0.000108	0.246325	17.1609	4	2	8	6	4	183730650	5.84723	0	0.990782	0.990794	0.000346278	0.00141327	CD4_T-cell	TRUE
chr16:2713596-2714442	rs11077262	chr16	2713817	A	G	0.4	0.277778	0.989626	-2.84524	11.6394	0.282	0.020751	0.280909	6.54586	4	4	6	5	5	2713817	5.12873	0	0.974057	0.953458	0.000645707	0.00142811	CD4_T-cell	FALSE
chr22:37496692-37496994	rs9619658	chr22	37496847	C	T	0.4	0.625	0.99995	-2.84496	12.7435	0.800154	0.000379	0.609281	11.7121	3	1	4	5	4	37496847	5.78991	0	0.993141	0.993141	0.000357254	0.00142902	CD4_T-cell	FALSE
chr19:55525936-55526549	rs1671152	chr19	55526345	T	G	0.7	2.74376	0.999933	-2.84487	12.2057	0.723522	9e-05	0.705979	11.6025	0	3	3	5	5	55526345	5.44558	0	0.982733	0.996139	0.000476446	0.00142934	CD4_T-cell	FALSE
chr15:40397017-40397781	rs62018159	chr15	40397421	G	A	0.15	0.311419	0.999894	-2.84075	12.188	0.635083	0.002487	0.578124	29.0349	2	3	3	5	4	40397421	4.59269	0	0.866523	0.988718	0.000480986	0.00144296	CD4_T-cell	FALSE
chr10:14602243-14602685	rs11259184	chr10	14602474	G	T	0.15	0.311419	0.995233	-2.83879	13.5217	0.693687	0.0042	0.584893	15.594	8	2	12	5	5	14602474	5.42193	0	0.992529	0.985327	0.000235815	0.00144949	CD4_T-cell	FALSE
chr5:106599031-106599704	rs34564	chr5	106599519	G	A	0.4	0.625	0.99995	-2.82931	12.1389	0.163842	0.026137	0.361846	3.25022	2	2	3	5	6	106599519	5.69467	0	0.948271	0.988674	0.000493822	0.00148146	CD4_T-cell	FALSE
chr11:3027762-3028537	rs12417389	chr11	3035304	G	C	0.4	0.625	0.996842	-2.81252	12.6038	0.668017	9.2e-05	0.462416	13.1165	3	3	4	5	4	3035304	5.22089	0	0.987217	0.986373	0.000384963	0.00153985	CD4_T-cell	FALSE
chr8:23030183-23031083	rs34484496	chr8	23030527	T	C	0.2	0.625	0.945762	-2.81198	14.8149	0.639009	8.1e-05	0.40683	31.5876	10	3	13	4	4	23030527	5.84117	0	0.960307	0.9203	0.000118598	0.00154177	CD4_T-cell	FALSE
chr7:127743588-127744778	rs322790	chr7	127749000	A	T	0.45	6.69421	0.996551	-2.8094	13.3495	0.665996	6.8e-05	0.618181	33.9857	5	5	6	4	4	127749000	5.94243	0	0.98806	0.957417	0.000258491	0.00155095	CD4_T-cell	FALSE
chr14:24527331-24527971	rs7146599	chr14	24527672	G	A	0.65	2.89941	0.972424	-2.80805	11.2933	0.222731	0.000321	0.292315	8.35376	1	1	2	7	3	24527672	4.90174	0	0.918272	0.918272	0.000777887	0.00155577	CD4_T-cell	FALSE
chr19:14348349-14348832	rs2007754	chr19	14348653	G	A	0.55	1.55188	0.866344	-2.80801	10.0112	0.272941	0.000417	0.531538	16.0018	0	1	1	8	8	14348653	5.09582	0	0.805754	0.805754	0.00155592	0.00155592	CD4_T-cell	FALSE
chr9:129231720-129232091	rs1468675	chr9	129231957	T	C	0.15	0.311419	0.999894	-2.8052	13.6206	0.250292	4.8e-05	0.50985	17.5158	1	2	7	5	5	129231957	6.00139	0	0.984791	0.989418	0.000223719	0.00156603	CD4_T-cell	FALSE
chr5:96221483-96222064	rs11135484	chr5	96221889	A	G	0.6	0.625	0.995613	-2.80236	10.7823	0.652408	0.006113	0.563958	34.7736	8	3	12	5	5	96221889	4.17907	0	0.988487	0.991134	0.00102473	0.0015763	CD4_T-cell	FALSE
chr18:2994577-2995128	rs1539793	chr18	2994797	C	G	0.9	0.123457	0.92546	-2.80086	10.7476	0.38359	3.2e-05	0.462575	32.99	1	2	3	5	5	2994797	3.70271	0	0.988384	0.911936	0.00104414	0.00158176	CD4_T-cell	FALSE
chr8:141608568-141609443	rs80206530	chr8	141607050	C	T	0.5	0.4	0.998163	-2.79977	14.611	0.63075	0.002908	0.636875	34.0464	5	5	12	21	6	141607050	6.02331	0	0.971324	0.990368	0.000132143	0.00158572	CD4_T-cell	FALSE
chr17:29796917-29797401	rs178892	chr17	29797333	C	A	0.65	0.097814	0.992553	-2.79405	12.1685	0.204513	0.00021	0.402833	10.625	3	3	5	6	3	29797333	5.59267	0	0.97703	0.986445	0.000486035	0.00160677	CD4_T-cell	FALSE
chr11:118559146-118559346	rs533144	chr11	118559247	C	A	0.5	0.4	0.988514	-2.79358	10.5288	0.674217	0.007972	0.770966	23.5065	1	2	9	5	4	118559247	4.43727	0	0.982922	0.984607	0.00117531	0.00160849	CD4_T-cell	FALSE
chr17:18684182-18684930	rs59588820	chr17	18684487	A	G	0.55	0.00102	0.98018	-2.78483	10.2417	0.592389	0.003864	0.509039	43.834	0	3	3	5	5	18684487	3.6859	0	0.986082	0.977583	0.001373	0.00164124	CD4_T-cell	FALSE
chr5:172324399-172324916	rs472959	chr5	172324558	G	A	0.5	0.4	0.999952	-2.77489	13.4896	0.799481	0.000278	0.605708	11.313	5	2	7	4	5	172324558	6.17733	0	0.992827	0.992214	0.000239892	0.00167924	CD4_T-cell	FALSE
chr10:51517371-51518732	rs2611507	chr10	51518673	T	C	0.45	0.00102	0.962866	-2.76751	9.93119	0.714774	0.000537	0.591874	13.7777	1	3	3	4	4	51518673	4.34207	0	0.944836	0.949271	0.00162501	0.00170801	CD4_T-cell	FALSE
chr19:49865982-49867228	rs73066930	chr19	49866734	A	C	0.4	0.277778	0.990858	-2.76578	10.9967	0.385181	0.006409	0.43638	28.7636	8	11	13	4	4	49866734	4.214	0	0.978116	0.989628	0.00091275	0.00171481	CD4_T-cell	FALSE
chr8:144097246-144097988	rs62525087	chr8	144097377	C	G	0.55	1.71513	0.968488	-2.76411	12.1516	0.358681	0.012861	0.403985	34.509	1	3	7	4	4	144097377	5.07959	0	0.965663	0.940064	0.000490462	0.00172142	CD4_T-cell	FALSE
chr9:136889980-136891172	rs379417	chr9	136890704	G	A	0.3	1.83674	0.974475	-2.75968	10.2179	0.400627	2.7e-05	0.530801	34.845	3	5	5	9	9	136890704	6.38244	0	0.967177	0.949356	0.00139083	0.00173909	CD4_T-cell	FALSE
chr10:16933274-16934302	rs78625146	chr10	16933839	T	A	0.2	1.40625	0.996487	-2.75861	14.0893	0.30024	0.010383	0.558141	10.8083	4	9	10	6	4	16933839	6.17953	0	0.984783	0.993164	0.000174336	0.00174336	CD4_T-cell	FALSE
chr3:124358318-124359285	rs13069961	chr3	124358715	A	G	0.3	0.022676	0.989576	-2.75745	12.784	0.313581	5.9e-05	0.589286	12.2468	1	5	5	5	5	124358715	5.48359	0	0.981104	0.982445	0.000349603	0.00174802	CD4_T-cell	FALSE
chr18:71977685-71978037	rs4328534	chr18	71977859	C	T	0.5	0.4	0.998755	-2.75441	10.5289	0.292299	0.000108	0.437665	8.92512	2	4	4	4	4	71977859	4.60781	0	0.994891	0.995892	0.00117524	0.0017603	CD4_T-cell	FALSE
chr15:87206617-87206883	rs2447249	chr15	87206747	A	T	0.7	1.83674	0.997817	-2.7537	11.0611	0.240602	0.00048	0.3582	12.4591	0	2	2	5	5	87206747	4.95611	0	0.988884	0.985715	0.000881591	0.00176318	CD4_T-cell	FALSE
chr5:75838675-75839532	rs9293688	chr5	75839165	C	T	0.2	0.625	0.999919	-2.75246	10.8781	0.572049	0.004146	0.511892	55.737	2	5	10	5	4	75839165	3.59082	0	0.965361	0.991711	0.000973058	0.00176822	CD4_T-cell	FALSE
chr1:62761617-62762016	rs2765269	chr1	62761764	G	T	0.65	0.097814	0.994501	-2.7467	10.1959	0.711985	0.000158	0.581224	10.132	2	5	5	4	4	62761764	4.56046	0	0.989862	0.987008	0.00140754	0.00179183	CD4_T-cell	FALSE
chr1:226878032-226878713	rs1341283	chr1	226884755	T	C	0.2	1.40625	0.95975	-2.74368	9.82983	0.304708	0.01	0.5	16.3248	1	0	3	8	8	226885149	3.81178	0	NA	0.92265	0.00171705	0.00180435	CD4_T-cell	FALSE
chr2:27665006-27666079	rs780112	chr2	27665361	C	G	0.4	0.625	0.990467	-2.73797	9.71448	0.657184	0.000193	0.671184	31.0693	0	1	1	5	5	27665361	3.81847	0	0.981961	0.981961	0.00182822	0.00182822	CD4_T-cell	FALSE
chr20:57209447-57210253	rs74991065	chr20	57209688	G	A	0.1	0.123457	0.999844	-2.73659	13.5747	0.180012	0.005435	0.497188	13.6087	6	2	8	6	15	57209688	6.59178	0	0.994202	0.984657	0.000229257	0.00183406	CD4_T-cell	FALSE
chr19:13928156-13929257	rs7254517	chr19	13929049	G	A	0.35	0.097814	0.99929	-2.73555	11.7367	0.670003	0.000153	0.652411	27.901	0	1	3	5	5	13929049	4.61573	0	0.994107	0.994107	0.00061281	0.00183843	CD4_T-cell	FALSE
chr11:107728805-107730631	rs61906861	chr11	107730204	C	T	0.6	0.625	0.997259	-2.73416	10.4468	0.558909	0.003065	0.493995	36.9557	5	6	6	4	4	107730204	3.4348	0	0.99352	0.990991	0.00122865	0.00184434	CD4_T-cell	FALSE
chr11:104778368-104779144	rs491945	chr11	104778846	G	A	0.65	0.097814	0.999945	-2.71784	10.9363	0.341842	0.000147	0.472943	22.9611	4	4	8	4	4	104778846	4.68097	0	0.987583	0.994494	0.000942989	0.00191494	CD4_T-cell	FALSE
chr3:194871016-194871675	rs62285218	chr3	194871435	A	C	0.15	0.311419	0.999506	-2.71633	10.4071	0.254843	0.023151	0.362197	20.1334	5	2	10	5	5	194871435	4.82603	0	0.969852	0.9865	0.00125529	0.00192163	CD4_T-cell	FALSE
chr5:34929261-34930410	rs113219186	chr5	34930218	G	A	0.25	1.11111	0.999406	-2.71456	11.308	0.411143	0.003969	0.585739	49.7345	2	5	5	5	5	34930218	4.1043	0	0.994848	0.991938	0.000771749	0.0019295	CD4_T-cell	FALSE
chr6:28983530-28985219	rs41316625	chr6	28983766	G	A	0.15	0.311419	0.991329	-2.71358	11.8432	0.317167	0.002988	0.440596	22.841	1	8	10	5	5	28983766	5.24947	0	0.994651	0.972182	0.000578714	0.00193386	CD4_T-cell	FALSE
chr2:10684313-10684962	rs12476576	chr2	10684530	G	C	0.4	4.44444	0.995657	-2.71137	10.1349	0.718699	0.000133	0.757337	15.6366	1	4	4	4	3	10684530	4.65716	0	0.988621	0.976662	0.00145489	0.00194372	CD4_T-cell	FALSE
chr5:32522605-32523317	rs685921	chr5	32522903	G	T	0.75	0.4	0.996752	-2.70359	11.2857	0.646306	4.3e-05	0.54541	27.1268	1	6	7	5	4	32522903	4.53898	0	0.994916	0.992976	0.000781049	0.00197886	CD4_T-cell	FALSE
chr8:29504847-29505192	rs7459709	chr8	29504991	T	C	0.55	0.00102	0.999949	-2.69843	11.5817	0.706374	6.1e-05	0.593518	11.9106	2	4	6	4	4	29504991	5.05867	0	0.993611	0.995667	0.000666026	0.00200247	CD4_T-cell	FALSE
chr12:52979646-52980333	rs17116392	chr12	52980078	T	C	0.3	1.83674	0.998289	-2.69543	12.517	0.288812	0.002657	0.366486	21.0403	2	4	5	5	4	52980078	5.56206	0	0.994087	0.990415	0.000403271	0.00201635	CD4_T-cell	FALSE
chr4:154001022-154001573	rs4696397	chr4	154001191	T	C	0.3	2.74376	0.996616	-2.68973	9.87182	0.217715	5.9e-05	0.49787	4.69078	0	3	6	5	5	154001191	4.39809	0	0.991783	0.993429	0.0016783	0.00204301	CD4_T-cell	FALSE
chr19:7491799-7492258	rs62111745	chr19	7493537	G	A	0.45	1.71513	0.938619	-2.68705	12.4809	0.199272	0.000368	0.42052	8.06444	2	1	5	7	5	7493537	5.59457	0	0.945953	0.856001	0.000411127	0.00205564	CD4_T-cell	FALSE
chr6:53199941-53200972	rs73740717	chr6	53200118	T	A	0.1	0.123457	0.993771	-2.6842	11.8586	0.309612	0.000761	0.705902	28.3787	1	3	4	5	6	53200118	4.83991	0	0.993129	0.982011	0.000573972	0.0020692	CD4_T-cell	FALSE
chr8:33329231-33331147	rs2732317	chr8	33330687	A	C	0.3	1.83674	0.998051	-2.67939	11.1576	0.37577	0.004487	0.451688	51.3479	3	5	5	5	5	33330688	4.39019	0	0.994249	0.989234	0.000836897	0.00209224	CD4_T-cell	FALSE
chr22:36562866-36563362	rs916334	chr22	36556964	C	T	0.15	0.311419	0.999894	-2.67683	12.6828	0.710217	2.9e-05	0.628756	15.9739	2	3	9	4	4	36556964	5.19704	0	0.981268	0.98377	0.000369027	0.00210461	CD4_T-cell	FALSE
chr15:100769358-100770499	rs4965602	chr15	100769860	A	G	0.55	0.00102	0.999949	-2.67301	11.4688	0.23742	0.000323	0.315165	7.44503	1	1	3	6	4	100769860	4.92235	0	0.993352	0.993352	0.000707726	0.00212318	CD4_T-cell	FALSE
chr7:37382025-37383147	rs17259252	chr7	37382520	G	A	0.25	1.11111	0.999933	-2.66479	10.6819	0.598677	0.003323	0.446062	30.0268	0	2	2	4	4	37382520	3.63658	0	0.994844	0.99204	0.00108188	0.00216376	CD4_T-cell	FALSE
chr2:54801248-54802358	rs74399555	chr2	54802268	A	G	0.1	0.123457	0.807993	-2.66144	11.1049	0.613336	0.002684	0.527322	47.724	11	6	17	5	5	54802268	4.18612	0	0.958235	0.745165	0.000860992	0.00218052	CD4_T-cell	FALSE
chr5:54048707-54049284	rs1445837	chr5	54048853	T	G	0.5	0.4	0.999948	-2.6565	11.0803	0.285692	0.027147	0.357834	13.7656	4	4	10	4	4	54048853	4.86738	0	0.989317	0.995414	0.000872493	0.00220547	CD4_T-cell	FALSE
chr19:996319-997013	rs112743753	chr19	1000420	A	G	0.6	4.44444	0.990493	-2.65493	11.2396	0.420737	1.6e-05	0.493911	30.5976	8	4	9	4	4	1000420	3.77746	0	0.985263	0.929678	0.000800715	0.00221347	CD4_T-cell	FALSE
chr8:37119096-37120013	rs7844418	chr8	37119295	A	G	0.5	3.6	0.993792	-2.6542	9.36045	0.653394	0.009637	0.600913	17.0562	0	1	1	4	4	37119295	3.46567	0	0.993927	0.993927	0.00221718	0.00221718	CD4_T-cell	FALSE
chr6:37000939-37001483	rs1753295	chr6	37001212	T	C	0.4	3.40278	0.995798	-2.65234	10.3965	0.747165	0.000169	0.599552	8.19174	2	5	7	4	3	37001212	4.77669	0	0.993306	0.993105	0.00126252	0.00222667	CD4_T-cell	FALSE
chr21:45369377-45369728	rs8134198	chr21	45369535	G	T	0.35	2.89941	0.999732	-2.6506	12.2548	0.254517	0.000231	0.532041	6.43145	2	3	5	5	7	45369535	5.73097	0	0.991487	0.983942	0.000464051	0.00223561	CD4_T-cell	FALSE
chr3:182942205-182942871	rs13066057	chr3	182942671	C	T	0.35	0.097814	0.999945	-2.64983	10.339	0.38307	0.005089	0.479761	29.6563	3	4	4	4	4	182942671	4.09342	0	0.979626	0.992346	0.00130252	0.0022396	CD4_T-cell	FALSE
chr8:67379956-67380638	rs2719004	chr8	67380142	G	A	0.6	0.277778	0.999118	-2.64196	9.7365	0.637214	0.004558	0.501644	34.1832	2	5	5	4	4	67380142	3.72784	0	0.995208	0.996246	0.00180644	0.00228056	CD4_T-cell	FALSE
chr11:13508612-13509541	rs307254	chr11	13508816	C	T	0.15	0.311419	0.998335	-2.63901	10.9383	0.376647	2.7e-05	0.538436	21.4855	0	3	3	4	4	13508816	4.02876	0	0.990987	0.989539	0.000941966	0.0022961	CD4_T-cell	FALSE
chr16:31171023-31171376	rs17708638	chr16	31171174	C	T	0.3	1.83674	0.999707	-2.63816	9.29276	0.23711	0.000315	0.141542	14.1278	0	1	1	5	5	31171174	4.70534	0	0.987263	0.987263	0.00230061	0.00230061	CD4_T-cell	TRUE
chr3:195314769-195315074	rs34605848	chr3	195314940	C	T	0.35	1.16049	0.99601	-2.63466	9.71239	0.723826	0.000216	0.516476	13.3016	4	1	5	5	5	195314940	4.09966	0	0.994288	0.994288	0.0018303	0.0023192	CD4_T-cell	FALSE
chr15:58809413-58811208	rs72743015	chr15	58810089	C	G	0.2	0.625	0.990644	-2.62751	12.8537	0.327335	2.1e-05	0.54196	9.54949	1	6	7	5	7	58810089	5.37564	0	0.985133	0.979444	0.000336815	0.0023577	CD4_T-cell	FALSE
chr12:94567429-94568094	rs61926925	chr12	94575095	C	T	0.25	1.11111	0.999404	-2.62699	9.78055	0.68865	0.000165	0.572709	17.3924	3	2	4	5	5	94575095	3.99583	0	0.986086	0.986776	0.00176367	0.00236052	CD4_T-cell	FALSE
chr11:95985760-95985976	rs10831502	chr11	95985835	G	A	0.25	0.4	0.998869	-2.62392	12.232	0.808203	0.000196	0.551168	9.61594	2	2	10	7	3	95985835	5.39493	0	0.991317	0.993406	0.000469763	0.0023773	CD4_T-cell	FALSE
chr8:8705595-8706966	rs408459	chr8	8706332	A	C	0.45	0.00102	0.995752	-2.62012	11.7774	0.683343	0.018024	0.508915	20.6296	3	2	4	4	3	8706332	4.78136	0	0.984209	0.991833	0.000599547	0.00239819	CD4_T-cell	FALSE
chr6:116600322-116601425	rs9400898	chr6	116601285	G	C	0.45	1.71513	0.992016	-2.61944	10.8108	0.443419	1.5e-05	0.473146	57.5578	3	4	5	4	5	116601285	3.40096	0	0.98524	0.981342	0.0010091	0.00240191	CD4_T-cell	FALSE
chr16:405143-405503	rs11860497	chr16	405416	A	G	0.6	0.277778	0.995809	-2.61002	11.7341	0.314784	0.006167	0.466234	15.0561	1	2	4	4	4	405416	4.77201	0	0.995451	0.994198	0.000613645	0.00245458	CD4_T-cell	FALSE
chr10:51488746-51489980	rs11003800	chr10	51489279	A	G	0.4	0.277778	0.897125	-2.60343	9.4409	0.370755	0.004276	0.26341	26.2474	0	3	3	10	10	51489279	2.78607	0	0.908727	0.887225	0.002122	0.00249211	CD4_T-cell	FALSE
chr22:38568653-38569256	rs2413503	chr22	38568944	A	T	0.55	1.71513	0.9817	-2.60087	10.7631	0.682448	0.006955	0.552272	17.2778	4	7	21	4	5	38568944	4.67374	0	0.977308	0.962211	0.00103543	0.00250687	CD4_T-cell	FALSE
chr17:66203004-66203245	rs34295172	chr17	66203129	A	C	0.2	1.40625	0.999913	-2.5988	10.155	0.359757	0.004786	0.325264	28.683	17	6	19	5	5	66203129	4.07009	0	0.993849	0.995246	0.00143912	0.00251886	CD4_T-cell	FALSE
chr21:40554887-40556139	rs112150498	chr21	40555711	C	G	0.2	0.625	0.997121	-2.598	12.4385	0.387272	0.001928	0.490297	50.3642	5	6	6	5	4	40555711	4.89566	0	0.989064	0.988811	0.000420578	0.00252347	CD4_T-cell	FALSE
chr6:149469107-149469940	rs6570947	chr6	149469655	G	A	0.5	3.6	0.999956	-2.59578	10.967	0.626384	0.003025	0.519749	54.3225	2	2	8	4	5	149469655	4.22289	0	0.98552	0.99007	0.00092747	0.00253641	CD4_T-cell	FALSE
chr17:66392899-66393647	rs1030097	chr17	66393181	C	G	0.55	1.55188	0.994133	-2.58846	9.08333	0.718832	0.000309	0.561776	9.86027	0	1	1	4	4	66393181	3.85442	0	0.992271	0.992271	0.0025795	0.0025795	CD4_T-cell	FALSE
chr7:127876871-127877517	rs10249476	chr7	127877026	G	T	0.55	0.00102	0.99975	-2.58557	9.1065	0.671492	0.000357	0.492397	19.2056	0	2	2	4	4	127877026	3.76767	0	0.974796	0.994735	0.00254703	0.00259672	CD4_T-cell	FALSE
chr8:2142885-2143424	rs1020159	chr8	2143006	C	G	0.45	1.55188	0.994134	-2.58469	9.82979	0.685301	0.008651	0.724584	10.1642	2	3	6	4	5	2143006	4.04796	0	0.993099	0.992808	0.00171708	0.00260204	CD4_T-cell	FALSE
chr1:211822347-211822676	rs12727505	chr1	211822370	T	C	0.45	1.71513	0.988799	-2.58414	9.12662	0.252112	0.000515	0.253076	15.3083	2	2	4	5	5	211822370	4.30884	0	0.944039	0.969042	0.00251917	0.0026053	CD4_T-cell	FALSE
chr14:24505000-24506263	rs11158517	chr14	24505468	G	C	0.9	0.123457	0.88068	-2.58388	9.06461	0.406188	0.00423	0.512422	41.7048	0	3	3	4	4	24505468	2.9705	0	0.982669	0.857412	0.00260605	0.00260688	CD4_T-cell	FALSE
chr12:131302818-131303911	rs7299281	chr12	131303132	G	A	0.6	0.625	0.959432	-2.5834	9.9811	0.593257	2.2e-05	0.485063	30.7923	0	3	3	7	7	131303132	3.45263	0	0.938281	0.88395	0.00158155	0.00260978	CD4_T-cell	FALSE
chr21:44782846-44783175	rs633644	chr21	44783063	G	C	0.3	1.83674	0.989366	-2.58154	11.0778	0.79306	0.000388	0.745544	10.7649	2	1	3	7	4	44783063	4.81668	0	0.969122	0.969122	0.000873652	0.00262096	CD4_T-cell	FALSE
chr12:12592518-12593035	rs10772566	chr12	12592791	G	A	0.35	1.16049	0.996451	-2.5815	10.0022	0.312129	0.010661	0.385886	9.34425	2	3	5	4	4	12592791	4.266	0	0.993539	0.994169	0.00156352	0.00262117	CD4_T-cell	FALSE
chr8:11421389-11422455	rs11785335	chr8	11416643	G	A	0.6	0.625	0.993161	-2.58102	11.4473	0.606304	0.001872	0.474031	31.1139	4	7	12	5	5	11416643	4.25667	0	0.988605	0.981518	0.000715992	0.00262408	CD4_T-cell	FALSE
chr10:105517448-105518074	rs7907035	chr10	105518817	C	G	0.5	0.4	0.997762	-2.58047	10.4789	0.739198	7.6e-05	0.572054	4.93819	3	3	8	4	3	105518817	4.49118	0	0.994341	0.990846	0.00120747	0.00262745	CD4_T-cell	FALSE
chr4:76860901-76862437	rs13126007	chr4	76862255	G	A	0.5	0.4	0.940084	-2.58029	11.0725	0.587065	0.0036	0.55352	41.1506	2	3	3	6	7	76862255	3.70949	0	0.827864	0.813891	0.000876167	0.0026285	CD4_T-cell	FALSE
chr14:73392628-73393962	rs17781739	chr14	73392839	G	T	0.25	1.11111	0.999933	-2.57479	10.9251	0.412384	0.001292	0.51994	36.7455	0	4	4	5	5	73392839	3.81852	0	0.931876	0.99204	0.000948706	0.00266201	CD4_T-cell	FALSE
chr13:50264928-50265994	rs9568307	chr13	50265228	C	A	0.5	0.4	0.99836	-2.57103	11.2285	0.434403	0.003405	0.482674	56.0759	2	10	10	5	5	50265225	3.80285	0	0.994613	0.996167	0.000805497	0.00268517	CD4_T-cell	FALSE
chr5:150225786-150227028	rs17111376	chr5	150226899	T	C	0.15	0.311419	0.987248	-2.5688	9.57326	0.362011	0.001506	0.455701	25.8022	8	9	9	5	5	150226899	3.73956	0	0.966698	0.975804	0.00197431	0.00269896	CD4_T-cell	FALSE
chr13:114633891-114634676	rs7338868	chr13	114634184	T	G	0.4	0.277778	0.999946	-2.5648	8.98371	0.298533	0.000262	0.276844	12.6656	0	1	1	4	4	114634184	3.86344	0	0.995477	0.995477	0.00272398	0.00272398	CD4_T-cell	FALSE
chr4:103560693-103561298	rs7690123	chr4	103551759	T	C	0.35	0.097814	0.998196	-2.56443	9.3906	0.286894	0.000605	0.471086	17.5988	0	1	5	5	5	103551818	3.93191	0	0.952101	0.99106	0.00218101	0.00272626	CD4_T-cell	FALSE
chr6:29932567-29933226	rs6935053	chr6	29934163	A	C	0.45	0.00102	0.999949	-2.56229	10.8658	0.580253	0.003574	0.485127	33.9016	18	13	22	5	3	29943178	3.8485	0	0.980603	0.990195	0.000979573	0.00273976	CD4_T-cell	FALSE
chr7:12443029-12444038	rs17443848	chr7	12443688	A	G	0.2	1.40625	0.999913	-2.56202	11.0248	0.704384	3.3e-05	0.598244	7.87051	2	6	6	5	3	12443688	4.55926	0	0.992999	0.99541	0.00089903	0.00274146	CD4_T-cell	FALSE
chr15:28381381-28381885	rs61266109	chr15	28381536	T	C	0.1	0.123457	0.936398	-2.56162	9.7134	0.678189	5.4e-05	0.541041	18.8231	0	3	3	4	4	28381536	3.88432	0	0.952179	0.918624	0.00182929	0.00274395	CD4_T-cell	FALSE
chr15:52471431-52473006	rs4776010	chr15	52472683	G	T	0.2	0.625	0.999919	-2.56068	10.5238	0.421629	0.004526	0.512481	56.4461	4	7	7	5	5	52472683	3.65525	0	0.992609	0.99171	0.00117847	0.00274992	CD4_T-cell	FALSE
chr14:74765780-74765992	rs2301347	chr14	74765893	C	A	0.3	0.022676	0.996388	-2.54848	9.45623	0.265409	0.000205	0.476721	9.67052	0	1	4	5	5	74765893	4.22304	0	0.991175	0.991175	0.00210433	0.00282826	CD4_T-cell	FALSE
chr15:79673412-79673757	rs7176811	chr15	79673726	C	T	0.25	1.11111	0.999933	-2.54375	8.89518	0.696284	0.000409	0.690621	17.1405	0	1	1	5	5	79673726	3.59978	0	0.989568	0.989568	0.00285924	0.00285924	CD4_T-cell	FALSE
chr7:75772099-75772649	rs6951808	chr7	75772413	A	G	0.3	0.022676	0.99852	-2.54087	9.63096	0.818844	0.000272	0.689489	3.23605	3	2	6	6	3	75772413	4.49235	0	0.992702	0.994047	0.00191325	0.00287823	CD4_T-cell	FALSE
chr5:10632157-10632967	rs10866477	chr5	10632503	C	T	0.3	1.83674	0.99663	-2.54007	12.0592	0.309134	0.005116	0.382614	17.0436	6	12	22	4	4	10632503	5.55489	0	0.979971	0.985048	0.000515361	0.00288359	CD4_T-cell	FALSE
chr20:57750050-57750421	rs76663147	chr20	57750274	T	C	0.2	0.625	0.995879	-2.52881	10.1404	0.727142	0.008195	0.687707	15.4943	1	1	4	5	5	57750274	4.09761	0	0.984916	0.984916	0.00145054	0.00295929	CD4_T-cell	FALSE
chr9:71394401-71395568	rs972058	chr9	71394895	T	G	0.2	0.625	0.912281	-2.52181	9.33136	0.424041	7e-06	0.516832	56.5311	3	4	4	5	5	71394895	3.04069	0	0.909699	0.883774	0.00225265	0.0030074	CD4_T-cell	FALSE
chr20:2964269-2965200	rs962440	chr20	2964851	A	G	0.7	0.022676	0.994741	-2.52089	8.79911	0.72616	0.000603	0.6475	15.0348	0	1	1	5	5	2964851	3.98019	0	0.989715	0.989715	0.00301378	0.00301378	CD4_T-cell	FALSE
chr3:69253449-69253717	rs6776027	chr3	69253455	T	C	0.2	0.625	0.99961	-2.5202	9.22118	0.726897	0.000259	0.636833	8.47951	2	3	5	4	3	69253455	4.12321	0	0.988072	0.988782	0.00239231	0.00301857	CD4_T-cell	FALSE
chr9:139590426-139591189	rs4880127	chr9	139590934	A	G	0.75	0.4	0.999928	-2.52011	10.3242	0.324192	0.015616	0.481206	18.5754	4	5	9	5	5	139590934	4.24098	0	0.968468	0.993999	0.00131299	0.00301916	CD4_T-cell	FALSE
chr1:161590998-161592227	rs61802996	chr1	161591067	T	C	0.4	0.277778	0.87508	-2.51967	11.5038	0.696846	0.00479	0.592761	5.19276	4	8	13	32	28	161591067	4.70384	0	0.722095	0.654101	0.000694541	0.00302223	CD4_T-cell	FALSE
chr11:72953408-72953999	rs10898910	chr11	72953840	T	C	0.35	0.097814	0.943999	-2.51139	9.58299	0.282689	0.000275	0.247531	15.0577	1	2	3	5	5	72953840	4.37235	0	0.922459	0.92565	0.00196389	0.00308041	CD4_T-cell	TRUE
chr9:92070330-92071174	rs9410322	chr9	92071018	C	T	0.35	0.097814	0.999728	-2.51086	11.5321	0.351309	0.004079	0.495088	17.5103	4	3	9	4	4	92071018	4.47633	0	0.989008	0.993995	0.000684063	0.00308419	CD4_T-cell	FALSE
chr14:38573021-38573385	rs12147234	chr14	38573180	C	T	0.45	1.71513	0.998548	-2.5097	8.75712	0.745063	0.000741	0.684174	11.7131	0	2	2	3	3	38573180	4.12777	0	0.98698	0.987108	0.00308395	0.0030924	CD4_T-cell	FALSE
chr18:74117994-74118318	rs948646	chr18	74118168	G	A	0.6	0.277778	0.993123	-2.50887	10.0192	0.273119	0.000345	0.319605	11.1389	1	2	2	5	4	74118168	4.27574	0	0.980044	0.98772	0.00154917	0.00309834	CD4_T-cell	FALSE
chr22:24655281-24655808	22:24655566:A:G	chr22	24655566	A	G	0.5	0.4	0.909118	-2.50517	8.73311	0.354122	0.01419	0.482774	25.0362	0	1	1	4	4	24655566	3.30706	0	0.790213	0.790213	0.00312484	0.00312484	CD4_T-cell	FALSE
chr2:25488619-25489576	rs7590760	chr2	25489183	G	C	0.5	0.4	0.996378	-2.49741	12.0063	0.313962	0.010274	0.425062	16.0249	2	4	6	4	4	25489183	5.0055	0	0.992605	0.992681	0.000530202	0.00318121	CD4_T-cell	FALSE
chr15:76030729-76031642	rs8041626	chr15	76031200	C	T	0.35	1.16049	0.992776	-2.49227	9.96381	0.594087	0.003443	0.402126	38.2681	4	4	6	4	4	76031200	3.3078	0	0.992266	0.99214	0.00159647	0.00321903	CD4_T-cell	FALSE
chr10:124060650-124061154	rs10788274	chr10	124060802	G	A	0.4	0.625	0.99995	-2.49182	8.67706	0.248575	0.000413	0.366847	5.85354	0	1	1	5	5	124060802	3.9291	0	0.9922	0.9922	0.0032224	0.0032224	CD4_T-cell	FALSE
chr15:89179318-89179679	rs111871577	chr15	89179531	G	A	0.1	0.123457	0.99708	-2.48789	12.7224	0.362345	0.000477	0.597053	43.7115	3	4	9	5	4	89179531	5.02216	0	0.990897	0.985127	0.000361301	0.00325171	CD4_T-cell	FALSE
chr13:111566433-111568220	rs56924528	chr13	111567039	G	C	0.55	1.71513	0.998951	-2.48598	10.7198	0.457925	0.002903	0.518492	66.8112	4	14	15	4	4	111567039	3.20268	0	0.98993	0.980634	0.00105995	0.00326602	CD4_T-cell	FALSE
chr20:4063053-4063824	rs11087618	chr20	4063249	T	C	0.45	1.55188	0.999945	-2.48488	9.17587	0.606575	0.002143	0.608798	34.205	2	3	4	4	4	4063249	3.19751	0	0.99613	0.997093	0.00245226	0.00327428	CD4_T-cell	FALSE
chr2:114258123-114258519	rs2144270	chr2	114258384	G	A	0.35	2.89941	0.898772	-2.48194	8.63563	0.245074	0.000292	0.309612	3.01665	0	1	1	4	4	114258384	3.87209	0	0.747955	0.747955	0.00329652	0.00329652	CD4_T-cell	FALSE
chr5:138729783-138730162	rs11748963	chr5	138730037	T	C	0.35	0.097814	0.989977	-2.48194	9.87744	0.315492	0.000133	0.300517	18.1407	2	1	3	5	4	138730037	4.167	0	0.984839	0.984839	0.00167318	0.00329655	CD4_T-cell	FALSE
chr10:43361567-43362486	rs2744078	chr10	43362289	C	T	0.1	0.123457	0.98987	-2.48071	11.5953	0.30478	0.004007	0.517228	21.9051	3	5	5	5	6	43362289	5.00332	0	0.97152	0.977207	0.000661179	0.00330589	CD4_T-cell	FALSE
chr3:14257672-14258549	rs9869943	chr3	14258107	T	C	0.15	0.311419	0.999894	-2.47713	10.3166	0.785641	0.009377	0.614027	4.15929	3	4	5	5	4	14258107	4.67998	0	0.99281	0.983809	0.00131837	0.00333324	CD4_T-cell	FALSE
chr6:31324163-31325459	rs2442730	chr6	31319157	C	A	0.8	0.625	0.964113	-2.47673	17.078	0.583818	0.001641	0.46516	53.0265	21	10	93	8	5	31319157	6.52489	0	0.901144	0.936633	3.58746e-05	0.00333633	CD4_T-cell	FALSE
chr16:26609271-26609899	rs11640789	chr16	26609468	C	T	0.4	0.277778	0.997667	-2.47354	8.60038	0.327578	0.000135	0.309832	11.2679	0	1	1	4	4	26609468	3.42586	0	0.995196	0.995196	0.00336093	0.00336093	CD4_T-cell	FALSE
chr3:160822421-160823360	rs13060601	chr3	160823159	G	A	0.45	1.71513	0.995164	-2.47304	8.5983	0.307028	0.000399	0.414894	16.3447	0	1	1	4	4	160823159	3.64385	0	0.973398	0.973398	0.00336477	0.00336477	CD4_T-cell	FALSE
chr11:20382240-20382620	rs4757941	chr11	20382478	G	A	0.8	1.40625	0.998365	-2.47056	10.2866	0.353358	0.002441	0.386455	22.6195	6	5	10	5	5	20382478	4.01887	0	0.995337	0.995455	0.00133996	0.00338407	CD4_T-cell	FALSE
chr8:90255680-90256362	rs10955973	chr8	90255944	A	T	0.15	0.311419	0.999894	-2.47003	9.85456	0.26698	0.015802	0.258795	23.0795	1	2	2	6	5	90255944	4.53111	0	0.984704	0.982261	0.00169411	0.00338823	CD4_T-cell	FALSE
chr16:68881270-68881619	rs7202333	chr16	68881495	C	T	0.5	0.4	0.999952	-2.46925	9.85127	0.312112	0.000139	0.360521	24.2327	1	2	2	4	4	68881495	4.14491	0	0.994081	0.992625	0.00169715	0.0033943	CD4_T-cell	FALSE
chr14:91673376-91673601	rs8003264	chr14	91673584	T	C	0.15	0.311419	0.999506	-2.46889	9.84975	0.734183	0.000235	0.582303	8.53512	1	2	2	5	5	91673584	4.01541	0	0.971138	0.984586	0.00169855	0.00339709	CD4_T-cell	FALSE
chr7:44998950-45000042	rs10807921	chr7	44999424	G	A	0.8	1.40625	0.970576	-2.4665	8.57085	0.299711	6.2e-05	0.455966	11.1317	0	1	1	5	5	44999424	3.23386	0	0.977029	0.977029	0.00341587	0.00341587	CD4_T-cell	FALSE
chr6:30226991-30228225	rs2516713	chr6	30227246	T	A	0.25	1.11111	0.995964	-2.46634	12.1604	0.313991	0.001399	0.415539	21.1658	0	7	7	5	5	30227246	4.99808	0	0.986981	0.988046	0.000488156	0.0034171	CD4_T-cell	FALSE
chr1:8959788-8960426	rs12034719	chr1	8960153	G	A	0.35	1.16049	0.999941	-2.46381	8.58084	0.370277	3.6e-05	0.427386	21.4646	0	2	2	5	5	8960153	3.11608	0	0.994198	0.996718	0.00339718	0.0034371	CD4_T-cell	FALSE
chr2:174763544-174764185	rs17306827	chr2	174763936	G	A	0.5	3.6	0.993423	-2.45981	10.5589	0.732287	0.000144	0.694099	21.9314	2	2	3	4	4	174763936	4.803	0	0.984156	0.973544	0.0011563	0.0034689	CD4_T-cell	FALSE
chr17:64663474-64664264	rs73328237	chr17	64663785	A	C	0.15	0.311419	0.999894	-2.45733	9.8008	0.294636	0.00011	0.225083	25.073	0	1	2	5	5	64663785	4.43459	0	0.990078	0.990078	0.00174436	0.00348872	CD4_T-cell	TRUE
chr19:37018922-37020415	rs2945974	chr19	37019697	G	C	0.4	0.625	0.998501	-2.45609	11.0757	0.558299	7e-06	0.512893	58.5572	2	4	4	5	4	37019697	3.49074	0	0.994081	0.993626	0.000874676	0.0034987	CD4_T-cell	FALSE
chr2:240240561-240241322	rs925738	chr2	240241255	C	T	0.5	0.4	0.999952	-2.45485	10.9945	0.280683	0.000578	0.315849	16.6274	1	2	5	4	4	240241255	4.82785	0	0.991032	0.992414	0.000913821	0.00350872	CD4_T-cell	FALSE
chr22:49447904-49448412	rs4823982	chr22	49448259	G	A	0.55	1.71513	0.928408	-2.45404	10.5343	0.750015	9.2e-05	0.626384	10.522	2	3	3	10	5	49448259	7.0623	0	0.883144	0.828292	0.00117176	0.00351529	CD4_T-cell	FALSE
chr21:43527569-43528791	rs9980065	chr21	43528072	G	A	0.15	0.311419	0.998724	-2.45269	11.4754	0.256686	0.002317	0.410258	16.7785	2	3	5	6	5	43528072	4.99803	0	0.992755	0.983895	0.000705251	0.00352626	CD4_T-cell	FALSE
chr17:72474485-72475500	rs11871595	chr17	72475203	T	C	0.65	1.16049	0.999941	-2.45262	9.20203	0.656871	6.8e-05	0.589219	13.8641	8	3	9	4	5	72475203	3.65381	0	0.993139	0.996458	0.00241747	0.00352678	CD4_T-cell	FALSE
chr10:86089928-86090466	rs61865001	chr10	86090113	C	G	0.15	0.311419	0.999894	-2.45077	10.821	0.350741	0.003808	0.444671	24.2407	2	4	7	5	4	86090113	4.38116	0	0.995472	0.990537	0.00100357	0.00354184	CD4_T-cell	FALSE
chr3:153838806-153840200	rs12496515	chr3	153839624	T	C	0.25	0.4	0.999928	-2.45038	9.77265	0.373616	3.4e-05	0.501263	21.2971	3	6	6	5	4	153839624	3.67197	0	0.995781	0.995262	0.00177127	0.00354506	CD4_T-cell	FALSE
chr20:51054922-51055127	rs6091531	chr20	51055033	T	C	0.35	0.097814	0.987799	-2.44874	8.50195	0.755709	0.000278	0.823693	9.2083	0	2	2	5	5	51055033	3.65873	0	0.978975	0.979052	0.00354766	0.00355841	CD4_T-cell	FALSE
chr9:518652-518954	rs10815156	chr9	518755	G	A	0.55	1.55188	0.959573	-2.44432	9.84108	0.267584	0.018948	0.452562	5.11607	2	4	4	4	4	518755	4.37138	0	0.932844	0.939239	0.00170657	0.00359484	CD4_T-cell	FALSE
chr10:125823163-125824580	rs4636595	chr10	125823222	A	G	0.35	0.097814	0.990363	-2.4396	9.7075	0.672197	0.007222	0.694102	12.6979	0	8	9	5	5	125823222	4.09483	0	0.986375	0.973842	0.00183518	0.00363411	CD4_T-cell	FALSE
chr7:32519260-32519503	rs4141789	chr7	32519408	A	G	0.65	0.097814	0.991912	-2.43485	8.43823	0.720356	0.000436	0.633915	12.0518	0	1	1	4	4	32519408	3.81812	0	0.983568	0.983568	0.00367413	0.00367413	CD4_T-cell	FALSE
chr16:16050039-16050366	rs12930255	chr16	16050233	A	C	0.65	0.097814	0.999508	-2.43458	11.7369	0.745331	0.14743	0.557068	16.4969	3	1	6	5	4	16050233	5.24774	0	0.993558	0.993558	0.000612735	0.00367641	CD4_T-cell	FALSE
chr17:77038460-77038773	rs56182592	chr17	77038624	C	T	0.1	0.123457	0.995425	-2.4316	8.42463	0.267441	0.000113	0.324336	16.2436	0	1	1	5	5	77038624	3.81045	0	0.982001	0.982001	0.00370172	0.00370172	CD4_T-cell	FALSE
chr6:32381228-32381647	rs3129968	chr6	32381472	T	C	0.2	1.40625	0.999291	-2.4273	12.1214	0.378079	0.001825	0.489322	30.2048	4	5	15	4	5	32381472	4.83218	0	0.994762	0.995438	0.000498462	0.00373853	CD4_T-cell	FALSE
chr10:22937563-22937915	rs1778345	chr10	22937851	A	G	0.3	0.022676	0.999465	-2.42499	9.29761	0.36851	8.3e-05	0.548247	20.888	6	3	13	4	4	22937851	3.5276	0	0.992809	0.994705	0.00229454	0.00375846	CD4_T-cell	FALSE
chr17:74748122-74748463	rs62086788	chr17	74748329	T	C	0.1	0.123457	0.99874	-2.42469	9.66264	0.704417	4.6e-05	0.575339	28.5932	0	1	2	5	5	74748329	3.58492	0	0.986994	0.986994	0.00188053	0.00376106	CD4_T-cell	FALSE
chr22:36801175-36802460	rs74277072	chr22	36801491	C	G	0.15	0.311419	0.998724	-2.41978	9.94654	0.642192	3.7e-05	0.508894	25.2593	1	3	7	5	4	36801491	3.29084	0	0.987466	0.989584	0.00161152	0.00380383	CD4_T-cell	FALSE
chr19:33182487-33183789	rs10413282	chr19	33182751	A	G	0.1	0.123457	0.970248	-2.41535	9.62324	0.407121	0.001493	0.469538	44.4415	1	4	4	5	5	33182751	3.37813	0	0.9787	0.954185	0.00192131	0.00384283	CD4_T-cell	FALSE
chr20:5799657-5800105	rs1294705	chr20	5799865	G	C	0.55	1.71513	0.958214	-2.41135	9.60624	0.279201	0.000197	0.315065	12.8196	0	2	2	4	4	5799865	4.27981	0	0.936636	0.927344	0.00193917	0.00387835	CD4_T-cell	FALSE
chr10:75617191-75617606	rs2664280	chr10	75617344	A	T	0.5	3.6	0.993186	-2.40968	9.59917	0.209453	0.000216	0.436375	5.52973	0	1	2	4	4	75617344	4.29206	0	0.9924	0.9924	0.00194666	0.00389332	CD4_T-cell	FALSE
chr13:25592068-25593143	rs4359295	chr13	25592399	C	G	0.15	0.311419	0.997167	-2.40815	8.90107	0.321264	0.005663	0.401096	21.0304	5	12	12	6	6	25592399	3.74453	0	0.934527	0.986983	0.00285003	0.00390702	CD4_T-cell	FALSE
chr5:96231638-96233008	rs2161657	chr5	96232806	C	T	0.55	1.71513	0.995746	-2.40426	9.35202	0.645116	3.1e-05	0.491956	33.9165	9	6	10	6	6	96232806	3.6585	0	0.983775	0.983117	0.0022274	0.00394224	CD4_T-cell	FALSE
chr5:56594055-56595394	rs13176773	chr5	56594919	G	T	0.1	0.123457	0.999844	-2.3996	10.8346	0.273576	0.000109	0.568896	31.7321	2	3	4	5	4	56594919	5.06537	0	0.989552	0.985376	0.000996185	0.00398474	CD4_T-cell	FALSE
chr7:65235331-65236219	rs2690442	chr7	65235876	C	T	0.45	1.55188	0.985318	-2.39608	9.54168	0.425708	0.003916	0.454388	40.7806	1	2	2	4	4	65235876	2.88456	0	0.988911	0.98742	0.00200858	0.00401715	CD4_T-cell	FALSE
chr20:36373913-36374261	rs6067491	chr20	36374135	A	G	0.3	1.83674	0.999943	-2.39446	8.26926	0.80815	0.000665	0.641442	3.74977	0	1	1	6	6	36374135	3.95017	0	0.98575	0.98575	0.0040322	0.0040322	CD4_T-cell	FALSE
chr3:130625567-130625893	rs2760250	chr3	130625788	C	A	0.3	0.022676	0.998044	-2.39222	8.25991	0.745487	0.000538	0.609649	12.1221	0	1	1	5	5	130625788	3.6349	0	0.991533	0.991533	0.00405302	0.00405302	CD4_T-cell	FALSE
chr10:3137462-3138756	rs7076989	chr10	3137472	A	G	0.25	0.4	0.999928	-2.38982	9.88064	0.333222	8.4e-05	0.545897	10.6021	6	6	12	4	3	3137472	4.13397	0	0.992808	0.994153	0.00167027	0.00407553	CD4_T-cell	FALSE
chr13:42062149-42062600	rs1952417	chr13	42062529	A	G	0.7	0.022676	0.990061	-2.38556	9.10523	0.713002	6.2e-05	0.547244	11.7438	1	2	3	4	5	42062529	3.87196	0	0.987586	0.987048	0.0025488	0.00411568	CD4_T-cell	FALSE
chr11:62092283-62092754	rs12281053	chr11	62092576	G	T	0.25	1.11111	0.999138	-2.38194	9.48192	0.282472	0.000184	0.333776	17.5569	0	2	2	4	4	62092576	4.43588	0	0.985987	0.989134	0.00207507	0.00415014	CD4_T-cell	FALSE
chr2:263739-265466	rs7584915	chr2	264227	G	A	0.25	1.11111	0.98864	-2.38104	8.73668	0.413389	2.9e-05	0.469927	46.0417	1	4	4	4	4	264227	3.08775	0	0.979154	0.976177	0.00311872	0.00415869	CD4_T-cell	FALSE
chr9:6715709-6716649	rs10975805	chr9	6716048	C	G	0.35	1.16049	0.994253	-2.37911	9.47253	0.393124	0.001974	0.429149	28.8887	2	6	6	5	5	6716048	3.47837	0	0.963181	0.992856	0.00208571	0.00417722	CD4_T-cell	FALSE
chr9:15295703-15296511	rs10961965	chr9	15296355	A	G	0.3	1.83674	0.996628	-2.37609	11.9017	0.355271	4.4e-05	0.459403	31.6466	4	4	15	4	4	15296355	4.96152	0	0.989553	0.987991	0.000560817	0.00420639	CD4_T-cell	FALSE
chr10:13972100-13972584	rs11592009	chr10	13972434	G	A	0.25	1.11111	0.99967	-2.37605	9.45704	0.268746	9.4e-05	0.495782	5.48208	0	2	2	31	31	13972434	3.7033	0	0.919416	0.987701	0.0021034	0.00420681	CD4_T-cell	FALSE
chr10:5335604-5336407	10:5335997:A:G	chr10	5335997	A	G	0.15	0.311419	0.721178	-2.3753	11.7697	0.161096	0.005861	0.459284	1.77772	4	4	7	8	11	5335997	5.45371	0	0.645168	0.293861	0.000602012	0.00421408	CD4_T-cell	FALSE
chr7:22589597-22590177	rs55958309	chr7	22590051	A	G	0.1	0.123457	0.999844	-2.37009	8.9101	0.747541	0.000137	0.539214	12.9129	1	3	3	5	5	22590051	3.7841	0	0.992605	0.987475	0.00283597	0.00426487	CD4_T-cell	FALSE
chr7:37248087-37248686	rs10272131	chr7	37248265	T	C	0.3	0.022676	0.995677	-2.36946	8.1648	0.283712	0.00034	0.271515	9.44318	0	1	1	5	5	37248265	3.60317	0	0.990338	0.990338	0.00427112	0.00427112	CD4_T-cell	FALSE
chr17:54080096-54080451	rs11658262	chr17	54080237	G	A	0.65	1.16049	0.979631	-2.36845	8.80929	0.769028	0.0002	0.543186	4.60298	1	1	2	6	6	54080237	4.04834	0	0.97826	0.97826	0.00299701	0.00428108	CD4_T-cell	FALSE
chr6:157694334-157696422	rs147601590	chr6	157695856	C	A	0.1	0.123457	0.965041	-2.3633	11.7183	0.383705	0.000753	0.605606	52.8217	6	7	7	6	2	157695856	4.44042	0	0.963176	0.948669	0.000618873	0.00433211	CD4_T-cell	FALSE
chr1:153589946-153590459	rs9330298	chr1	153590254	C	A	0.5	0.4	0.980193	-2.35717	9.37733	0.211745	0.000378	0.301011	3.22189	0	1	2	4	4	153590254	4.27613	0	0.937333	0.937333	0.00219685	0.00439371	CD4_T-cell	FALSE
chr10:99159815-99160362	rs2297668	chr10	99160046	C	T	0.35	1.16049	0.997536	-2.35253	8.57999	0.63806	4.4e-05	0.513834	24.479	5	4	9	4	5	99160046	3.18294	0	0.994921	0.994871	0.00339877	0.00444085	CD4_T-cell	FALSE
chr12:771741-772889	rs11611269	chr12	776075	C	T	0.2	0.625	0.995569	-2.35136	8.70275	0.64302	0.000131	0.397749	28.282	4	3	11	5	5	776097	3.50887	0	0.956188	0.982311	0.00317731	0.00445292	CD4_T-cell	FALSE
chr17:38095828-38096818	17:38096501:G:A	chr17	38096501	G	A	0.15	0.311419	0.999115	-2.34843	8.07703	0.670893	5.1e-05	0.611544	22.2408	0	1	1	5	5	38096501	2.95929	0	0.990064	0.990064	0.00448299	0.00448299	CD4_T-cell	FALSE
chr20:60294649-60295461	rs2150129	chr20	60294864	G	A	0.1	0.123457	0.995976	-2.3483	9.74977	0.334656	2.6e-05	0.46704	29.5126	2	5	5	4	5	60294864	4.07834	0	0.986937	0.983391	0.00179345	0.00448433	CD4_T-cell	FALSE
chr19:47082644-47083182	rs11083837	chr19	47083037	C	T	0.65	0.097814	0.999945	-2.34794	8.07498	0.298857	0.000322	0.366551	9.41017	0	1	1	5	5	47083037	3.37025	0	0.993857	0.993857	0.00448805	0.00448805	CD4_T-cell	FALSE
chr2:65215338-65217128	rs1064512	chr2	65216886	G	C	0.1	0.123457	0.999844	-2.33868	11.1651	0.400169	0.001349	0.469884	36.8314	9	7	11	4	4	65216886	3.95982	0	0.990642	0.987536	0.000833513	0.00458475	CD4_T-cell	FALSE
chr5:132623269-132623489	rs7707141	chr5	132623391	T	C	0.7	0.022676	0.999938	-2.33829	10.5734	0.739902	0.017504	0.488356	13.3583	1	4	4	5	4	132623391	4.71777	0	0.993911	0.99192	0.00114723	0.00458894	CD4_T-cell	FALSE
chr8:135537742-135538116	rs11994231	chr8	135537773	G	A	0.35	1.16049	0.999941	-2.3352	8.02182	0.248266	0.000953	0.510098	6.50275	0	1	1	5	5	135537773	3.68122	0	0.995239	0.995239	0.00462171	0.00462171	CD4_T-cell	FALSE
chr2:113384140-113385300	rs4849084	chr2	113384747	A	C	0.5	0.4	0.998762	-2.33497	11.5975	0.369215	5.3e-05	0.328367	29.3739	3	2	14	4	5	113384747	4.41256	0	0.995027	0.994373	0.000660399	0.00462408	CD4_T-cell	FALSE
chr18:13313192-13313882	rs9963572	chr18	13313509	C	T	0.35	1.16049	0.980368	-2.33496	8.4387	0.36402	2e-05	0.61408	28.0409	3	4	5	4	7	13313509	3.01072	0	0.980238	0.982386	0.0036732	0.00462421	CD4_T-cell	FALSE
chr10:48508429-48509281	rs9421828	chr10	48508569	T	C	0.45	0.00102	0.99174	-2.33444	8.01866	0.275003	0.000722	0.377014	7.69578	0	1	1	6	6	48508569	3.63475	0	0.948642	0.948642	0.00462979	0.00462979	CD4_T-cell	FALSE
chr19:33921134-33921927	rs10413669	chr19	33921368	T	C	0.55	0.00102	0.999949	-2.33306	9.57078	0.683291	0.001579	0.818786	14.2091	1	4	4	13	9	33921368	3.97535	0	0.976538	0.995224	0.00197699	0.0046445	CD4_T-cell	FALSE
chr21:36387653-36388176	rs2242888	chr21	36387828	T	C	0.45	1.71513	0.999954	-2.33134	10.965	0.722749	0.000269	0.768774	18.9218	8	2	10	4	4	36387828	4.87172	0	0.990074	0.99213	0.00092851	0.00466297	CD4_T-cell	FALSE
chr11:65559104-65559936	rs10791824	chr11	65559266	A	G	0.6	0.277778	0.999946	-2.33122	9.26786	0.24164	0.000408	0.358892	5.00448	1	1	2	6	5	65559266	4.08009	0	0.992883	0.992883	0.0023321	0.00466421	CD4_T-cell	FALSE
chr20:3137736-3138415	rs76360286	chr20	3137937	T	G	0.1	0.123457	0.999844	-2.3281	9.25679	0.340951	0.001441	0.489653	35.5379	0	3	4	8	8	3137937	3.7086	0	0.962391	0.986694	0.00234624	0.00469787	CD4_T-cell	FALSE
chr1:226644795-226645650	rs2056723	chr1	226645063	G	T	0.2	0.625	0.989574	-2.32712	8.00147	0.305618	0.015108	0.18943	23.9291	1	2	2	5	6	226645063	3.77267	0	0.955626	0.967614	0.00467395	0.00470845	CD4_T-cell	TRUE
chr8:81993575-81994007	rs4739612	chr8	81993779	C	T	0.45	6.69421	0.979445	-2.32613	8.39863	0.299424	0.016322	0.405762	28.1279	1	1	2	5	9	81993779	3.66765	0	0.880389	0.880389	0.00375505	0.00471923	CD4_T-cell	FALSE
chr8:66719748-66720450	rs77624463	chr8	66720349	A	G	0.15	0.311419	0.998726	-2.32064	8.9962	0.658102	7.8e-05	0.584133	22.785	6	4	7	5	5	66720349	3.50484	0	0.990333	0.988947	0.00270542	0.00477921	CD4_T-cell	FALSE
chr18:77005457-77006936	rs67005832	chr18	77005661	G	A	0.15	0.311419	0.993301	-2.31875	9.21525	0.408955	0.002142	0.525955	31.7761	0	2	2	5	5	77005661	3.03949	0	0.983713	0.983909	0.00240007	0.00480015	CD4_T-cell	FALSE
chr4:88343266-88344298	rs55824708	chr4	88343290	T	C	0.3	1.83674	0.986421	-2.31735	9.28111	0.438066	0.005638	0.536665	33.8652	0	4	4	5	5	88343290	2.77692	0	0.959043	0.857347	0.00231529	0.00481557	CD4_T-cell	FALSE
chr9:33143159-33143790	rs10813954	chr9	33137596	A	C	0.55	0.00102	0.997341	-2.31703	8.59538	0.670331	0.01	0.5	27.059	2	0	10	5	5	33140976	3.30672	0	NA	0.992259	0.00337016	0.00481919	CD4_T-cell	FALSE
chr16:79127353-79128077	rs72795691	chr16	79127822	A	C	0.1	0.123457	0.999844	-2.31606	9.245	0.673081	7.9e-05	0.533353	24.6099	3	4	4	5	5	79127822	3.7189	0	0.903461	0.987107	0.0023614	0.00482992	CD4_T-cell	FALSE
chr13:114899949-114900216	rs9525276	chr13	114890515	C	T	0.3	0.022676	0.998994	-2.31455	9.71828	0.319863	0.000174	0.752949	24.1402	0	1	10	5	5	114890515	3.94078	0	0.990974	0.99326	0.00182444	0.00484672	CD4_T-cell	FALSE
chr1:111422177-111424012	rs12126260	chr1	111423855	C	T	0.15	0.311419	0.998724	-2.31238	12.9221	0.379197	0.002746	0.511442	38.2415	10	6	15	6	5	111423855	5.01338	0	0.994165	0.989589	0.000324734	0.00487101	CD4_T-cell	FALSE
chr21:37451272-37451895	rs59397717	chr21	37451725	C	T	0.5	0.4	0.814072	-2.30526	9.90253	0.686399	7.1e-05	0.654931	16.7549	1	2	3	5	5	37451725	4.02239	0	0.807354	0.628921	0.00165051	0.00495154	CD4_T-cell	FALSE
chr16:8754753-8755181	rs34813163	chr16	8755017	A	G	0.55	0.00102	0.998347	-2.30491	10.4421	0.346048	0.009708	0.496609	20.4914	3	7	8	4	5	8755017	4.25936	0	0.991529	0.995064	0.00123176	0.00495557	CD4_T-cell	FALSE
chr6:122280654-122280927	rs7752132	chr6	122280733	T	G	0.8	1.40625	0.999913	-2.30126	7.8804	0.767694	0.01	0.5	5.40582	0	0	1	4	4	122280733	3.70384	0	NA	0.992673	0.00499736	0.00499736	CD4_T-cell	FALSE
chr20:5785011-5785685	rs415023	chr20	5785540	G	A	0.15	0.311419	0.999894	-2.30004	9.42975	0.728612	9.8e-05	0.640938	9.99136	5	6	7	4	4	5785540	4.276	0	0.987098	0.987143	0.00213494	0.00501138	CD4_T-cell	FALSE
chr5:153454840-153455537	rs2617244	chr5	153454933	C	G	0.55	0.00102	0.99274	-2.28997	7.8672	0.403983	4.8e-05	0.585579	22.6621	1	3	4	5	5	153454933	2.53764	0	0.990088	0.989935	0.00503395	0.00512901	CD4_T-cell	FALSE
chr11:64158102-64159177	rs692842	chr11	64158683	C	T	0.4	0.625	0.99747	-2.28933	8.3562	0.709552	0.000336	0.739783	17.9941	1	4	4	4	4	64158683	3.87408	0	0.990703	0.989884	0.00384374	0.00513652	CD4_T-cell	FALSE
chr13:102270667-102271507	rs74450134	chr13	102271330	G	A	0.1	0.123457	0.999295	-2.28749	9.44888	0.353432	2.7e-05	0.492907	33.6579	6	7	12	4	4	102271330	3.9575	0	0.992537	0.986711	0.00211278	0.00515837	CD4_T-cell	FALSE
chr22:45080463-45081762	rs62230599	chr22	45081398	G	C	0.1	0.123457	0.999295	-2.2862	8.28254	0.387634	0.002261	0.549863	46.7221	10	12	12	5	5	45081398	3.03634	0	0.975108	0.987012	0.0040028	0.00517366	CD4_T-cell	FALSE
chr6:167533022-167533822	rs1999459	chr6	167533083	A	C	0.1	0.123457	0.987237	-2.28566	8.58843	0.639104	8e-05	0.398483	19.7375	7	3	12	4	5	167533083	3.07651	0	0.992109	0.973864	0.00338305	0.00518008	CD4_T-cell	FALSE
chr22:47133296-47135598	rs5769127	chr22	47135272	G	A	0.65	0.097814	0.99907	-2.28475	10.017	0.330695	5.8e-05	0.175157	12.0371	4	3	6	12	5	47135272	3.76336	0	0.976693	0.99441	0.00155103	0.00519093	CD4_T-cell	TRUE
chr14:96027094-96027644	rs17092734	chr14	96027440	G	A	0.2	0.625	0.994051	-2.28357	10.3407	0.629612	4.2e-05	0.550903	38.6942	2	3	4	4	4	96027440	3.83371	0	0.992588	0.985065	0.00130128	0.00520513	CD4_T-cell	FALSE
chr17:78962784-78963237	rs6565514	chr17	78955409	T	C	0.6	0.277778	0.993123	-2.28228	8.73078	0.610772	0.001873	0.57296	27.4324	2	4	8	4	4	78955409	3.20109	0	0.982875	0.987834	0.00312882	0.0052206	CD4_T-cell	FALSE
chr2:232290086-232291386	rs12614599	chr2	232290640	G	A	0.15	0.311419	0.999894	-2.28021	7.93053	0.26787	0.008384	0.209315	15.0117	1	2	5	9	9	232290640	3.76807	0	0.934647	0.987112	0.00486076	0.0052455	CD4_T-cell	TRUE
chr15:91054351-91054973	rs7497528	chr15	91054525	T	G	0.65	0.097814	0.984351	-2.27796	8.51877	0.641171	8.4e-05	0.498712	20.7129	0	3	3	4	4	91054525	3.37966	0	0.982532	0.975087	0.00351501	0.00527277	CD4_T-cell	FALSE
chr22:37678121-37678775	rs730422	chr22	37671896	G	A	0.35	0.097814	0.999728	-2.27651	12.3505	0.379466	0.001702	0.414533	30.5479	1	4	12	5	6	37671896	4.889	0	0.976597	0.990994	0.000440866	0.00529039	CD4_T-cell	FALSE
chr10:11905299-11906210	rs11257367	chr10	11905880	T	G	0.1	0.123457	0.999844	-2.2762	8.53836	0.282404	0.006247	0.30503	31.0374	1	1	3	5	5	11905880	3.84119	0	0.986436	0.986436	0.00347738	0.0052942	CD4_T-cell	FALSE
chr17:79479380-79480957	rs9646446	chr17	79485839	T	C	0.25	1.11111	0.988593	-2.27513	9.61997	0.441388	0.004247	0.489384	60.5481	10	8	11	5	3	79485839	3.09392	0	0.964213	0.955235	0.00192473	0.00530725	CD4_T-cell	FALSE
chr11:44747766-44749805	rs7936009	chr11	44749649	C	T	0.7	1.83674	0.986668	-2.2735	8.3501	0.436069	2.9e-05	0.485182	44.2809	1	2	2	5	5	44749649	2.38629	0	0.98672	0.970357	0.00385665	0.00532723	CD4_T-cell	FALSE
chr20:31664486-31664899	rs170287	chr20	31664768	T	G	0.75	0.4	0.997016	-2.27227	7.75976	0.710982	0.000344	0.701318	13.622	0	1	1	4	4	31664768	3.5678	0	0.989863	0.989863	0.00534232	0.00534232	CD4_T-cell	FALSE
chr3:31857127-31857782	rs13066975	chr3	31857481	T	C	0.45	1.55188	0.999945	-2.2699	10.2826	0.770142	0.000254	0.759666	6.28419	2	2	4	4	4	31857481	4.35198	0	0.978405	0.995669	0.00134289	0.00537154	CD4_T-cell	FALSE
chr5:96151911-96153030	rs62376388	chr5	96143428	C	T	0.2	0.625	0.99961	-2.26663	11.5527	0.386267	0.001722	0.504122	16.1037	0	5	8	7	7	96143428	4.35007	0	0.995472	0.981895	0.000676525	0.0054122	CD4_T-cell	FALSE
chr20:57425674-57426210	rs112636300	chr20	57426021	T	A	0.2	0.625	0.998368	-2.26474	7.72844	0.358204	0.007558	0.23005	17.8537	0	1	1	8	8	57426021	2.91368	0	0.784917	0.784917	0.00543578	0.00543578	CD4_T-cell	TRUE
chr17:78694404-78695430	rs66463810	chr17	78694496	G	A	0.4	0.277778	0.996426	-2.26253	8.64779	0.577499	0.002012	0.468592	29.2355	0	4	5	5	5	78694496	2.63116	0	0.993837	0.993135	0.00327457	0.00546353	CD4_T-cell	FALSE
chr17:38935731-38936021	rs17558532	chr17	38935876	C	T	0.15	0.311419	0.999894	-2.2621	8.19054	0.293608	0.000186	0.517956	6.83181	1	2	2	5	5	38935876	3.54396	0	0.990323	0.983318	0.00421095	0.00546894	CD4_T-cell	FALSE
chr8:41623856-41624667	rs11774972	chr8	41624105	C	T	0.4	0.625	0.943705	-2.25055	8.9281	0.760811	0.000649	0.610472	5.77255	0	1	2	5	5	41624105	3.97182	0	0.856123	0.856123	0.00280816	0.00561631	CD4_T-cell	FALSE
chr6:32625870-32626476	rs6906021	chr6	32626311	T	C	0.65	0.097814	0.999728	-2.25047	14.84	0.286251	0.000239	0.542043	17.6975	13	14	48	4	9	32626311	6.78835	0	0.923316	0.992604	0.000117029	0.00561739	CD4_T-cell	FALSE
chr20:62370234-62372618	rs2427531	chr20	62362116	G	C	0.3	1.83674	0.998997	-2.24635	8.63223	0.426474	0.004602	0.498597	51.563	0	5	9	4	4	62362116	2.86557	0	0.990501	0.985811	0.00330266	0.00567093	CD4_T-cell	FALSE
chr15:98703303-98703899	rs66470164	chr15	98703635	C	T	0.3	0.022676	0.996404	-2.24612	9.62525	0.27267	0.000219	0.309884	9.67476	1	2	5	5	3	98703635	4.30168	0	0.992973	0.986188	0.00191921	0.0056739	CD4_T-cell	FALSE
chr4:154033243-154033458	rs953585	chr4	154033327	G	T	0.25	1.11111	0.997019	-2.24284	9.63829	0.671001	0.005412	0.653847	25.7906	0	1	3	4	4	154033327	3.7818	0	0.988414	0.988414	0.00190562	0.00571687	CD4_T-cell	FALSE
chr5:96051344-96052167	rs469532	chr5	96051990	T	G	0.15	0.311419	0.999894	-2.24263	10.5788	0.662377	4.3e-05	0.500884	22.8804	0	3	5	4	4	96051990	4.09171	0	0.990131	0.990494	0.00114393	0.00571964	CD4_T-cell	FALSE
chr6:6614302-6615627	rs2294460	chr6	6614433	T	C	0.75	1.11111	0.999933	-2.2415	11.9743	0.688191	0.009644	0.418419	16.7344	16	5	21	4	4	6614433	4.92447	0	0.996286	0.991957	0.00053938	0.00573457	CD4_T-cell	FALSE
chr5:1104701-1105083	rs35188965	chr5	1104938	C	T	0.65	1.16049	0.95028	-2.24094	10.1596	0.338885	5.5e-05	0.33255	17.4221	1	1	4	5	4	1104938	3.78335	0	0.955391	0.955391	0.0014355	0.00574199	CD4_T-cell	FALSE
chr15:94868195-94868956	rs7170630	chr15	94868495	C	G	0.6	0.625	0.99768	-2.23978	9.8036	0.732757	0.000282	0.608905	14.729	5	6	10	4	4	94868495	4.61425	0	0.988853	0.989638	0.0017417	0.00575735	CD4_T-cell	FALSE
chr1:91995501-91996079	rs12124682	chr1	91995542	A	G	0.65	0.097814	0.986329	-2.23852	10.8987	0.295973	0.000117	0.593811	11.0332	1	5	6	5	3	91995542	4.77593	0	0.984946	0.97336	0.000962333	0.005774	CD4_T-cell	FALSE
chr10:72318761-72319557	rs36103761	chr10	72319002	C	T	0.3	1.83674	0.992659	-2.23717	11.0008	0.356114	0.00439	0.542643	24.529	6	8	12	20	6	72319002	4.05193	0	0.983795	0.980184	0.000910747	0.00579202	CD4_T-cell	FALSE
chr16:10646754-10647432	rs3902834	chr16	10646797	A	C	0.2	0.625	0.995568	-2.23711	9.61404	0.28788	0.000122	0.439327	21.5441	0	3	3	5	5	10646797	4.20862	0	0.983268	0.981661	0.00193095	0.00579285	CD4_T-cell	FALSE
chr17:18835885-18836313	rs1634409	chr17	18836177	C	T	0.5	0.4	0.982008	-2.23478	8.8618	0.249	0.000558	0.360519	5.62998	1	1	2	9	4	18836177	4.04322	0	0.917703	0.917703	0.002912	0.005824	CD4_T-cell	FALSE
chr6:164171574-164172549	rs9365605	chr6	164171929	T	C	0.55	0.00102	0.966169	-2.23349	9.74113	0.275267	0.010283	0.548945	8.67385	2	4	4	4	4	164171929	4.37546	0	0.984841	0.954622	0.0018019	0.00584125	CD4_T-cell	FALSE
chr6:13414362-13414830	rs10807437	chr6	13414584	A	C	0.3	2.74376	0.994019	-2.23123	8.60071	0.232488	0.000182	0.512202	2.09816	1	2	3	5	8	13414584	4.03883	0	0.97757	0.990733	0.00336032	0.00587172	CD4_T-cell	FALSE
chr5:95874413-95874819	rs6889388	chr5	95874619	A	G	0.6	0.625	0.99995	-2.23035	7.61747	0.672982	0.000107	0.598022	20.1571	2	1	3	5	5	95874619	3.11695	0	0.994453	0.994453	0.00578057	0.00588372	CD4_T-cell	FALSE
chr5:79436003-79436610	rs4704618	chr5	79437329	G	A	0.5	3.6	0.998963	-2.226	9.40787	0.281427	0.000158	0.436751	25.2927	5	2	8	5	5	79437329	4.08067	0	0.969624	0.986905	0.00216057	0.00594297	CD4_T-cell	FALSE
chr10:106147058-106147547	rs1330865	chr10	106147425	A	G	0.55	0.00102	0.977103	-2.22577	7.56657	0.711178	0.000506	0.57786	11.9485	0	1	1	5	5	106147425	3.28511	0	0.921794	0.921794	0.00594608	0.00594608	CD4_T-cell	FALSE
chr11:2961560-2962299	rs2519165	chr11	2962008	C	T	0.2	0.625	0.997431	-2.22539	10.1224	0.33384	6e-05	0.495078	26.706	3	4	8	4	4	2962008	4.32102	0	0.983923	0.988887	0.00146481	0.00595126	CD4_T-cell	FALSE
chr15:91036906-91037115	rs1978150	chr15	91037041	C	T	0.35	0.097814	0.992393	-2.22211	7.5524	0.69236	0.000256	0.568553	13.7725	1	2	2	4	4	91037041	3.141	0	0.98482	0.985364	0.00599301	0.0059964	CD4_T-cell	FALSE
chr6:90976592-90977416	rs72928038	chr6	90976768	G	A	0.25	1.11111	0.993333	-2.22202	10.4911	0.286578	0.023711	0.263058	20.4674	1	2	5	5	4	90976768	4.78113	0	0.968672	0.968899	0.00119952	0.0059976	CD4_T-cell	FALSE
chr6:25882060-25882811	rs531750	chr6	25882642	C	G	0.85	0.311419	0.987562	-2.21962	10.4809	0.750687	0.014079	0.746446	15.7469	3	1	5	5	5	25882642	4.75703	0	0.972641	0.972641	0.00120618	0.00603089	CD4_T-cell	FALSE
chr14:65463866-65464458	rs35447265	chr14	65464302	T	C	0.4	0.625	0.993437	-2.21734	7.5316	0.733253	0.000778	0.718829	11.1344	0	1	1	4	4	65464302	3.51535	0	0.981227	0.981227	0.00606261	0.00606261	CD4_T-cell	FALSE
chr14:75408187-75408855	rs2268613	chr14	75408500	G	A	0.85	0.311419	0.999894	-2.21707	9.68829	0.38463	0.003453	0.487133	39.0059	1	3	4	5	4	75408500	3.54559	0	0.996768	0.990538	0.00185446	0.00606632	CD4_T-cell	FALSE
chr1:226884520-226885473	rs3768399	chr1	226885149	T	C	0.2	1.40625	0.95975	-2.21693	8.12291	0.37515	0.007601	0.464322	28.6769	2	2	4	4	6	226885149	2.93411	0	0.961057	0.962401	0.00437094	0.00606836	CD4_T-cell	FALSE
chr18:32846956-32847942	rs62096512	chr18	32847327	C	T	0.3	1.83674	0.977203	-2.21588	8.11483	0.424283	4.6e-05	0.504109	41.2794	1	2	2	4	4	32847327	2.56762	0	0.968875	0.95081	0.00439046	0.00608306	CD4_T-cell	FALSE
chr9:6703554-6704751	rs820496	chr9	6703997	C	A	0.45	1.71513	0.968886	-2.21484	9.5199	0.416831	2.4e-05	0.61545	35.5167	0	3	3	4	4	6703997	3.10841	0	0.869273	0.776967	0.00203255	0.00609766	CD4_T-cell	FALSE
chr8:27262749-27263436	rs10103554	chr8	27263359	A	T	0.15	0.311419	0.992516	-2.20663	9.3196	0.42	0.001357	0.457309	44.4455	4	4	8	5	5	27263359	2.95806	0	0.986089	0.978453	0.00226715	0.00621395	CD4_T-cell	FALSE
chr10:4013940-4014270	rs10751951	chr10	4021078	G	A	0.7	1.83674	0.999943	-2.20577	9.01425	0.697476	0.006991	0.49147	20.8822	5	3	9	5	5	4021078	3.92382	0	0.987086	0.988298	0.00267883	0.00622632	CD4_T-cell	FALSE
chr9:117692340-117693161	rs3181356	chr9	117692882	C	T	0.25	0.4	0.828802	-2.20565	10.4215	0.42058	0.001529	0.496747	48.1716	2	2	5	5	5	117692882	3.45357	0	0.898873	0.810846	0.0012456	0.006228	CD4_T-cell	FALSE
chr7:155130875-155131644	rs10238977	chr7	155131160	C	T	0.75	1.11111	0.996504	-2.20524	9.34877	0.633637	0.003707	0.542298	31.5468	4	8	11	5	5	155131160	3.78141	0	0.993966	0.988814	0.00223135	0.00623392	CD4_T-cell	FALSE
chr6:88624720-88625098	rs12664842	chr6	88624887	C	A	0.25	1.11111	0.999933	-2.2045	7.47834	0.758823	0.000659	0.616072	6.34399	0	1	1	5	5	88624887	3.362	0	0.987191	0.987191	0.00624456	0.00624456	CD4_T-cell	FALSE
chr2:62559995-62560498	rs4672505	chr2	62560332	A	G	0.55	1.71513	0.998949	-2.20444	7.4781	0.72169	0.000451	0.767279	12.0301	0	1	1	4	4	62560332	3.4681	0	0.984282	0.984282	0.00624538	0.00624538	CD4_T-cell	FALSE
chr17:76009701-76010267	rs76402227	chr17	76010121	C	T	0.1	0.123457	0.997633	-2.2041	7.4767	0.29445	0.000173	0.312316	16.3661	0	1	1	4	4	76010121	3.43745	0	0.981783	0.981783	0.00625026	0.00625026	CD4_T-cell	FALSE
chr7:3157445-3157981	rs6955702	chr7	3157702	A	G	0.5	0.4	0.952837	-2.2035	12.0369	0.803982	8.4e-05	0.671783	3.00977	5	3	12	4	3	3157702	5.61794	0	0.976071	0.917788	0.000521578	0.00625894	CD4_T-cell	FALSE
chr21:43801540-43801876	rs225430	chr21	43801712	C	A	0.3	0.022676	0.95489	-2.20345	11.0347	0.285291	0.00018	0.292431	21.265	3	2	7	9	7	43801712	4.98946	0	0.885956	0.824586	0.000894236	0.00625965	CD4_T-cell	FALSE
chr10:31040627-31041151	rs10826861	chr10	31040980	A	G	0.55	0.00102	0.993375	-2.20039	8.25178	0.755196	0.000286	0.688573	1.64881	1	2	3	4	4	31040980	3.87032	0	0.988068	0.983001	0.0040712	0.00630389	CD4_T-cell	FALSE
chr17:17644053-17644575	rs12942059	chr17	17644364	G	A	0.4	0.625	0.988103	-2.19553	10.7154	0.169805	0.010121	0.334743	3.03849	2	2	6	5	5	17644364	4.89711	0	0.898157	0.966097	0.00106246	0.00637479	CD4_T-cell	FALSE
chr9:98513038-98513526	rs7035926	chr9	98513508	T	C	0.3	0.022676	0.999938	-2.19429	8.69173	0.273536	0.013202	0.30808	14.2179	1	2	2	12	13	98513508	4.06321	0	0.973036	0.990016	0.00319657	0.00639314	CD4_T-cell	FALSE
chr11:2322535-2324529	rs4930078	chr11	2327190	C	T	0.4	0.625	0.859917	-2.19402	11.0637	0.627142	0.001802	0.447565	13.974	16	10	19	9	7	2327190	4.2411	0	0.982234	0.63349	0.000880357	0.00639708	CD4_T-cell	FALSE
chr9:4644625-4645001	rs301461	chr9	4644835	T	C	0.5	0.4	0.974669	-2.19312	8.14126	0.706129	9.8e-05	0.632242	7.08235	1	5	7	4	4	4644835	3.43632	0	0.947922	0.959536	0.00432691	0.00641032	CD4_T-cell	FALSE
chr4:185021477-185021762	rs12499263	chr4	185021627	C	A	0.45	0.00102	0.985296	-2.19116	7.43006	0.276874	0.000417	0.473475	8.27873	1	2	2	4	4	185021627	3.45068	0	0.972049	0.977264	0.00641434	0.00643935	CD4_T-cell	FALSE
chr1:101836770-101837114	rs6688602	chr1	101837079	G	T	0.25	0.4	0.999928	-2.1906	8.28346	0.707492	0.012969	0.574441	10.6738	2	3	3	5	4	101837079	3.45805	0	0.990002	0.993419	0.00400078	0.00644756	CD4_T-cell	FALSE
chr21:38358050-38358729	rs118091633	chr21	38362536	T	C	0.4	0.277778	0.984587	-2.19005	8.56249	0.332085	0.004579	0.305049	13.077	22	6	26	8	5	38362536	3.64183	0	0.977625	0.947153	0.00343161	0.00645581	CD4_T-cell	FALSE
chr3:108124973-108125935	rs936266	chr3	108125614	C	T	0.2	0.625	0.999919	-2.19	9.41499	0.271666	0.00016	0.262127	16.1412	2	1	3	5	3	108125614	4.31242	0	0.987575	0.987575	0.00215219	0.00645657	CD4_T-cell	FALSE
chr7:140058140-140059518	rs10258709	chr7	140058164	T	C	0.4	0.277778	0.996853	-2.1882	9.93594	0.617698	4.4e-05	0.447513	24.8005	0	4	4	5	5	140058164	3.6618	0	0.990363	0.993086	0.00162083	0.00648331	CD4_T-cell	FALSE
chr16:11317934-11319664	rs4781049	chr16	11319295	G	C	0.25	1.11111	0.998609	-2.18576	9.94019	0.571334	0.004519	0.485028	35.8104	6	8	12	5	5	11319295	3.17632	0	0.991007	0.990842	0.00161709	0.00651981	CD4_T-cell	FALSE
chr15:91143001-91143273	rs8030781	chr15	91143072	T	C	0.75	0.4	0.978801	-2.18384	7.8154	0.674311	0.006572	0.476575	11.819	2	3	6	5	3	91143072	3.29872	0	0.989113	0.966559	0.00518028	0.00654873	CD4_T-cell	FALSE
chr8:33391079-33391612	rs7842778	chr8	33391380	C	T	0.4	0.625	0.99995	-2.18327	7.39039	0.740053	0.002047	0.504035	9.94127	0	1	1	4	4	33391380	3.3949	0	0.993401	0.993401	0.00655733	0.00655733	CD4_T-cell	FALSE
chr7:38393006-38393572	rs11770189	chr7	38402517	C	T	0.2	1.40625	0.999913	-2.18303	10.1734	0.22643	0.000365	0.535062	2.609	7	1	9	5	5	38402517	4.72266	0	0.725141	0.992872	0.00142478	0.006561	CD4_T-cell	FALSE
chr9:136512381-136512598	rs2797853	chr9	136512515	T	C	0.65	1.16049	0.961168	-2.18239	8.64183	0.281905	0.000331	0.421173	14.3922	0	1	2	5	5	136512515	3.4954	0	0.947449	0.947449	0.00328531	0.00657062	CD4_T-cell	FALSE
chr9:36154193-36155020	rs10814339	chr9	36154678	A	C	0.25	1.11111	0.999933	-2.18131	8.65343	0.289012	0.000201	0.415399	20.7949	5	2	6	4	4	36154678	4.03286	0	0.990724	0.988814	0.00326447	0.00658702	CD4_T-cell	FALSE
chr4:44740705-44740918	rs2029557	chr4	44740826	C	T	0.55	1.55188	0.998543	-2.18107	7.38128	0.280074	0.000314	0.445839	9.10289	0	1	1	4	4	44740826	3.21028	0	0.995456	0.995456	0.00659061	0.00659061	CD4_T-cell	FALSE
chr2:68423298-68423655	rs6546359	chr2	68418078	C	G	0.35	0.097814	0.986627	-2.17799	9.65426	0.250632	0.01294	0.516855	10.2012	1	2	7	7	8	68418078	4.7534	0	0.978184	0.972744	0.00188913	0.00663757	CD4_T-cell	FALSE
chr8:23075406-23077621	rs4872085	chr8	23075488	G	C	0.7	1.83674	0.993823	-2.17623	11.4193	0.590689	0.003929	0.4621	30.0231	0	13	14	6	6	23075488	4.12353	0	0.991013	0.981472	0.000726847	0.00666456	CD4_T-cell	FALSE
chr7:105633364-105633719	rs6976412	chr7	105633544	T	C	0.45	0.00102	0.999949	-2.17616	7.36095	0.651645	0.000125	0.494098	20.9452	0	1	1	4	4	105633544	2.65032	0	0.99228	0.99228	0.00666554	0.00666554	CD4_T-cell	FALSE
chr10:50392739-50393184	rs1962336	chr10	50393013	C	T	0.4	0.277778	0.999946	-2.17379	8.60575	0.254697	0.000424	0.508565	7.34347	1	1	2	4	3	50393013	3.93369	0	0.995494	0.995494	0.00335103	0.00670206	CD4_T-cell	FALSE
chr17:18585131-18585968	17:18585236:G:A	chr17	18585236	G	A	0.55	1.71513	0.827596	-2.17346	8.60438	0.310984	0.027289	0.461905	10.3845	0	2	2	8	8	18585236	3.6428	0	0.581187	0.610065	0.00335356	0.00670712	CD4_T-cell	FALSE
chr1:54953812-54955562	rs9662599	chr1	54954851	G	A	0.55	1.71513	0.997553	-2.17259	11.4141	0.413967	0.003115	0.504295	37.536	9	8	17	9	8	54954851	4.31007	0	0.957234	0.989966	0.000728888	0.00672067	CD4_T-cell	FALSE
chr10:102772578-102773277	rs807019	chr10	102772840	T	C	0.8	0.625	0.999919	-2.16856	9.32452	0.679119	3.7e-05	0.649699	30.0081	0	2	3	5	5	102772840	4.07595	0	0.987401	0.991605	0.00226108	0.00678324	CD4_T-cell	FALSE
chr2:99273157-99273671	rs34457904	chr2	99273371	T	C	0.55	1.55188	0.999945	-2.16723	7.39349	0.630718	0.00311	0.658511	11.7541	3	2	5	5	5	99273371	2.72669	0	0.992207	0.997077	0.00654602	0.00680402	CD4_T-cell	FALSE
chr4:154712055-154712750	rs62325139	chr4	154712213	C	T	0.35	0.097814	0.989962	-2.16515	7.48445	0.624631	0.015928	0.474222	23.4263	1	2	2	4	4	154712213	2.92231	0	0.971454	0.984202	0.00622341	0.00683673	CD4_T-cell	FALSE
chr14:93357532-93357985	rs72704266	chr14	93364463	C	T	0.1	0.123457	0.999844	-2.16297	9.3367	0.716661	0.000215	0.590227	9.92661	4	3	6	6	5	93364463	3.74717	0	0.95	0.976236	0.00224609	0.00687115	CD4_T-cell	FALSE
chr2:152280160-152280809	rs2444256	chr2	152280365	G	A	0.4	0.625	0.998503	-2.15917	9.28488	0.378277	0.00486	0.527186	28.3573	1	3	3	5	5	152280365	3.37996	0	0.992033	0.993571	0.00231053	0.00693159	CD4_T-cell	FALSE
chr6:38844182-38844648	rs9366982	chr6	38844390	T	C	0.25	0.4	0.993041	-2.15836	8.54107	0.3157	0.000101	0.244093	20.2386	1	1	2	5	4	38844390	3.65943	0	0.990566	0.990566	0.00347222	0.00694444	CD4_T-cell	TRUE
chr6:135818477-135819905	rs13197384	chr6	135818897	C	A	0.2	0.625	0.988668	-2.15733	8.61802	0.379542	0.000929	0.415583	54.527	1	2	4	5	5	135818897	3.07289	0	0.822842	0.977279	0.00332854	0.00696103	CD4_T-cell	FALSE
chr22:38136517-38136806	rs4821703	chr22	38136676	C	T	0.3	1.83674	0.983665	-2.15623	8.53214	0.272148	0.00023	0.335731	9.34689	1	2	2	15	12	38136676	4.06924	0	0.922896	0.806238	0.00348928	0.00697856	CD4_T-cell	FALSE
chr9:100854767-100855252	rs4743163	chr9	100854920	C	A	0.55	1.71513	0.987615	-2.15572	8.02456	0.278207	0.000532	0.224056	19.2092	0	1	3	5	5	100854920	3.56658	0	0.96397	0.96397	0.00461473	0.00698676	CD4_T-cell	TRUE
chr4:139840305-139840615	rs6832685	chr4	139840460	C	T	0.35	0.097814	0.990147	-2.15449	7.27124	0.258675	0.01	0.5	9.93172	0	0	1	5	5	139840460	3.29435	0	NA	0.974029	0.00700672	0.00700672	CD4_T-cell	FALSE
chr3:72396957-72397613	rs9809116	chr3	72397279	A	G	0.3	0.022676	0.998281	-2.15397	9.56705	0.271453	0.000112	0.205395	7.79422	4	2	6	5	5	72397279	4.21286	0	0.988635	0.992382	0.001981	0.00701498	CD4_T-cell	TRUE
chr10:6178228-6178804	rs73609935	chr10	6178369	G	A	0.1	0.123457	0.999295	-2.15395	12.2403	0.308985	5.2e-05	0.578565	11.5459	8	7	15	4	5	6178369	5.51518	0	0.990368	0.985003	0.00046769	0.00701536	CD4_T-cell	FALSE
chr5:95152969-95153581	rs28926210	chr5	95153223	G	A	0.45	1.71513	0.999954	-2.15306	10.8461	0.341612	0.000134	0.42375	34.2207	5	1	14	4	4	95153223	4.34018	0	0.993117	0.993117	0.000990021	0.00702969	CD4_T-cell	FALSE
chr17:3460979-3461366	rs322959	chr17	3461157	C	T	0.5	0.4	0.902659	-2.14967	9.02805	0.299197	0.000194	0.444573	9.68265	0	2	4	4	4	3461157	3.89295	0	0.931115	0.901371	0.00265868	0.0070848	CD4_T-cell	FALSE
chr4:55499252-55499754	rs6554193	chr4	55499751	T	C	0.6	0.277778	0.989649	-2.14177	8.55172	0.274845	0.00056	0.409759	11.3371	3	3	4	4	4	55499751	3.75226	0	0.978317	0.984455	0.00345197	0.00721482	CD4_T-cell	FALSE
chr9:139860046-139860992	rs72761096	chr9	139860360	C	T	0.1	0.123457	0.993776	-2.14077	7.95225	0.639531	5.2e-05	0.45846	25.7867	2	5	11	4	3	139860360	2.96942	0	0.991872	0.981075	0.00480276	0.00723153	CD4_T-cell	FALSE
chr11:132588784-132589802	rs11223186	chr11	132589118	T	G	0.3	0.022676	0.997341	-2.14063	8.4668	0.384238	4.2e-05	0.428943	10.0398	1	4	4	4	4	132589118	3.12406	0	0.959569	0.993278	0.00361687	0.00723383	CD4_T-cell	FALSE
chr7:139467115-139468727	rs4725579	chr7	139468213	A	C	0.25	0.4	0.999928	-2.13872	8.50041	0.625624	0.005696	0.562314	25.6981	1	3	4	5	6	139468213	2.92699	0	0.989346	0.995339	0.00355066	0.00726574	CD4_T-cell	FALSE
chr10:50398011-50399155	rs1962336	chr10	50393013	C	T	0.4	0.277778	0.999946	-2.13459	8.44146	0.305896	0.01	0.5	15.031	1	0	2	5	3	50393013	3.37859	0	NA	0.994045	0.00366762	0.00733525	CD4_T-cell	FALSE
chr20:45834213-45834679	rs7269614	chr20	45834507	A	G	0.45	1.55188	0.999346	-2.13009	8.42263	0.736856	0.016086	0.674357	4.35979	1	2	2	4	3	45834507	3.59522	0	0.995756	0.996121	0.0037058	0.00741159	CD4_T-cell	FALSE
chr6:33050516-33050816	rs1431400	chr6	33041176	C	T	0.15	0.311419	0.999894	-2.12939	9.40081	0.701695	7.9e-05	0.736028	19.7694	0	4	14	4	4	33043930	3.99699	0	0.993396	0.984134	0.00216889	0.00742359	CD4_T-cell	FALSE
chr2:196398643-196399430	rs16836990	chr2	196397692	C	T	0.15	0.311419	0.998334	-2.12764	8.00748	0.329917	2.5e-05	0.588408	17.0906	1	2	8	16	12	196397692	3.13487	0	0.931299	0.98278	0.00465846	0.00745353	CD4_T-cell	FALSE
chr17:53653545-53655437	rs9904416	chr17	53654875	C	A	0.1	0.123457	0.999844	-2.12439	7.43421	0.322933	0.003158	0.352786	29.1171	3	6	8	5	5	53654875	3.24872	0	0.984398	0.975484	0.00639955	0.00750945	CD4_T-cell	FALSE
chr16:87746623-87747814	rs36015371	chr16	87747204	T	C	0.15	0.311419	0.999894	-2.12251	7.67681	0.30474	0.000168	0.190497	17.6954	1	2	4	5	5	87747204	3.66524	0	0.988121	0.988732	0.0055935	0.00754198	CD4_T-cell	TRUE
chr9:77698122-77698465	rs11144222	chr9	77702301	C	G	0.3	1.83674	0.991285	-2.12205	9.1297	0.371509	0.000232	0.512125	28.1327	1	1	6	5	3	77702301	3.4204	0	0.987603	0.958254	0.00251493	0.00755012	CD4_T-cell	FALSE
chr6:2952753-2953303	rs911540	chr6	2958584	C	T	0.4	0.625	0.997257	-2.12153	10.4005	0.282735	0.007052	0.372733	17.9224	3	2	6	5	4	2958584	4.20984	0	0.985567	0.987896	0.00125985	0.00755907	CD4_T-cell	FALSE
chr1:147735287-147736521	rs73000953	chr1	147735799	G	A	0.1	0.123457	0.969571	-2.12147	9.65339	0.335789	0.007477	0.367167	36.9647	3	4	4	6	5	147735799	4.11929	0	0.96986	0.954603	0.00189003	0.00756012	CD4_T-cell	FALSE
chr20:62572637-62573448	rs817370	chr20	62573064	T	C	0.4	0.277778	0.944207	-2.12122	10.0628	0.343247	0.000143	0.490021	22.2551	0	1	5	5	5	62573064	3.77304	0	0.934856	0.934856	0.00151292	0.00756458	CD4_T-cell	FALSE
chr10:11288199-11288468	rs2653523	chr10	11288390	C	G	0.5	0.4	0.983171	-2.11755	9.85841	0.6812	0.000164	0.631997	19.8662	7	2	9	4	4	11288390	4.15841	0	0.988757	0.981964	0.00169057	0.00762876	CD4_T-cell	FALSE
chr11:961513-962316	rs7394436	chr11	970373	G	C	0.55	0.00102	0.989958	-2.11658	8.59066	0.251079	0.000566	0.366228	10.2112	2	2	9	4	4	970373	3.95007	0	0.974131	0.982166	0.00337891	0.00764575	CD4_T-cell	FALSE
chr3:125540951-125541456	rs12638224	chr3	125541320	C	T	0.1	0.123457	0.972284	-2.11502	8.03494	0.71047	5e-05	0.767169	12.562	3	4	5	6	4	125541320	3.39293	0	0.935686	0.951257	0.00458835	0.00767332	CD4_T-cell	FALSE
chr4:165877830-165878461	rs9762579	chr4	165877990	G	T	0.55	1.55188	0.999945	-2.11146	9.05877	0.635943	0.003337	0.666063	16.4138	1	5	5	6	4	165877990	3.19747	0	0.991351	0.996849	0.00261438	0.00773641	CD4_T-cell	FALSE
chr10:112431648-112432599	10:112431986:G:T	chr10	112431986	G	T	0.35	0.097814	0.999945	-2.11069	8.34144	0.388503	0.004742	0.373304	23.4712	0	2	2	5	5	112431986	2.89795	0	0.994156	0.995121	0.00387509	0.00775019	CD4_T-cell	FALSE
chr6:28129208-28129917	rs9357065	chr6	28129580	T	C	0.2	1.40625	0.999913	-2.10996	8.34066	0.375821	0.004513	0.508046	22.0824	0	4	4	5	5	28129580	3.2027	0	0.993984	0.995282	0.00387676	0.00776313	CD4_T-cell	FALSE
chr4:15775703-15776111	rs6834674	chr4	15780539	C	T	0.3	1.83674	0.998997	-2.10842	9.40022	0.733948	0.000416	0.679092	9.84576	9	2	10	5	3	15780539	4.16909	0	0.981058	0.986232	0.00216959	0.00779074	CD4_T-cell	FALSE
chr17:56234196-56235157	rs4793934	chr17	56230313	G	A	0.55	6.69421	0.993368	-2.10692	9.23962	0.583455	0.002542	0.47913	46.6651	0	3	4	5	5	56230313	3.2028	0	0.975413	0.935413	0.00236835	0.0078177	CD4_T-cell	FALSE
chr19:6551884-6552426	rs34039661	chr19	6551998	C	T	0.55	1.71513	0.878567	-2.1052	9.58456	0.620248	5.4e-05	0.525427	32.9105	0	4	4	5	5	6551998	3.49028	0	0.884032	0.736472	0.00196221	0.00784883	CD4_T-cell	FALSE
chr18:59609095-59609815	rs681602	chr18	59619743	C	T	0.3	0.022676	0.999467	-2.10513	8.55116	0.682565	0.000221	0.453185	17.8587	2	2	3	5	4	59619743	3.43141	0	0.990576	0.992991	0.00345302	0.00785002	CD4_T-cell	FALSE
chr20:4641830-4642247	rs73070400	chr20	4642028	C	A	0.15	0.311419	0.972799	-2.10423	8.31442	0.307789	0.011421	0.265882	27.8994	0	2	2	4	4	4642028	3.76594	0	0.986549	0.956398	0.00393316	0.00786632	CD4_T-cell	FALSE
chr2:8443420-8444064	rs3111414	chr2	8443859	C	G	0.8	0.625	0.999919	-2.10383	9.98909	0.680897	0.002894	0.525538	20.4814	4	2	5	5	4	8443859	4.10265	0	0.995642	0.99166	0.0015747	0.0078735	CD4_T-cell	FALSE
chr5:55965613-55966358	rs34196215	chr5	55965964	T	C	0.2	0.625	0.99961	-2.10242	9.57025	0.717893	5.4e-05	0.526349	7.81801	0	3	4	4	4	55965964	3.97524	0	0.994069	0.985074	0.00197756	0.00789918	CD4_T-cell	FALSE
chr3:129812471-129813887	rs4610271	chr3	129813301	G	A	0.65	1.16049	0.971854	-2.10168	7.99809	0.350149	0.0001	0.494458	15.4105	1	4	5	5	5	129813301	3.00169	0	0.962505	0.966615	0.00468267	0.00791256	CD4_T-cell	FALSE
chr2:68631978-68632388	rs7422209	chr2	68632212	C	G	0.35	2.89941	0.994297	-2.10008	9.22716	0.6449	0.00052	0.553086	9.2602	7	2	21	4	4	68632212	3.67031	0	0.988237	0.980557	0.00238451	0.00794181	CD4_T-cell	FALSE
chr22:41124671-41125261	rs8135390	chr22	41128750	G	C	0.3	0.022676	0.991452	-2.09737	7.64016	0.370599	0.005158	0.352991	20.5252	2	2	7	5	5	41128876	2.91637	0	0.985453	0.982196	0.00570827	0.00799158	CD4_T-cell	FALSE
chr15:51172780-51173159	rs2619686	chr15	51172936	C	G	0.35	0.097814	0.998636	-2.09713	9.33253	0.290774	0.000416	0.369846	16.5513	2	1	7	4	4	51172936	4.11414	0	0.991774	0.991774	0.00225121	0.0079959	CD4_T-cell	FALSE
chr19:16222002-16222854	rs115478533	chr19	16222315	G	A	0.25	0.4	0.996216	-2.09674	9.36017	0.435742	0.002535	0.49907	63.3316	2	5	7	5	4	16222315	2.89445	0	0.990622	0.993088	0.00221752	0.00800311	CD4_T-cell	FALSE
chr1:68150521-68152647	rs3783468	chr1	68152363	G	A	0.5	3.6	0.999956	-2.09644	9.95775	0.401346	0.003332	0.591001	41.6982	2	5	5	5	3	68152363	3.51397	0	0.98331	0.990068	0.00160173	0.00800867	CD4_T-cell	FALSE
chr20:57810312-57810633	rs259973	chr20	57810467	C	T	0.45	0.00102	0.99515	-2.09301	7.01835	0.699922	0.000322	0.66791	11.0748	0	2	2	3	3	57810467	3.13131	0	0.990153	0.990773	0.00806785	0.00807209	CD4_T-cell	FALSE
chr15:33518729-33519168	rs7169499	chr15	33518962	T	C	0.4	0.625	0.988637	-2.0921	7.01365	0.696911	0.000151	0.688154	5.15527	0	1	1	5	5	33518962	2.92464	0	0.977819	0.977819	0.00808904	0.00808904	CD4_T-cell	FALSE
chr19:52179198-52180326	rs12974234	chr19	52179939	T	C	0.75	0.4	0.983755	-2.0916	9.93724	0.365248	2.3e-05	0.392127	24.8757	4	5	5	4	5	52179939	3.67422	0	0.986893	0.984169	0.00161968	0.00809842	CD4_T-cell	FALSE
chr20:62413252-62414134	rs3810493	chr20	62406641	C	T	0.5	0.4	0.937419	-2.09027	7.77422	0.376283	0.00762	0.518804	19.0017	0	3	7	5	5	62406641	2.8572	0	0.979581	0.838427	0.0052997	0.0081232	CD4_T-cell	FALSE
chr8:118941449-118941838	rs2447540	chr8	118941696	G	A	0.65	2.89941	0.999949	-2.08873	6.99976	0.28266	0.002137	0.403807	14.706	0	1	1	4	4	118941696	3.08682	0	0.984933	0.984933	0.00815209	0.00815209	CD4_T-cell	FALSE
chr7:97797915-97798255	rs884897	chr7	97798117	G	A	0.35	0.097814	0.996454	-2.08803	6.99685	0.327307	0.00026	0.2495	18.7835	0	1	1	5	5	97798117	3.0397	0	0.987276	0.987276	0.00816534	0.00816534	CD4_T-cell	TRUE
chr16:3493203-3494397	rs74848508	chr16	3494254	G	C	0.15	0.311419	0.865224	-2.08744	11.0054	0.243198	0.048949	0.453119	0.229131	5	7	9	6	5	3494254	5.24423	0	0.940188	0.754751	0.000908479	0.00817631	CD4_T-cell	FALSE
chr19:18132069-18132649	rs12984174	chr19	18132540	T	C	0.15	0.311419	0.999894	-2.08734	9.13319	0.352386	4.4e-05	0.598404	26.907	4	2	7	5	5	18132540	3.79098	0	0.990128	0.990266	0.00251014	0.00817827	CD4_T-cell	FALSE
chr2:128453138-128454037	rs10928779	chr2	128453417	C	T	0.35	0.097814	0.998418	-2.08642	8.53161	0.287537	7e-05	0.448045	8.59291	0	2	7	6	6	128453417	3.69301	0	0.989231	0.987152	0.00349032	0.00819565	CD4_T-cell	FALSE
chr7:38384371-38384760	rs76591336	chr7	38384564	C	T	0.25	0.4	0.993045	-2.08445	8.97477	0.318696	8.4e-05	0.267968	14.2128	2	3	6	4	5	38384564	3.89967	0	0.98917	0.989751	0.00273733	0.00823279	CD4_T-cell	FALSE
chr2:9877480-9877933	rs4669445	chr2	9876314	C	T	0.8	0.625	0.999919	-2.08219	7.86788	0.701332	0.016466	0.443528	15.5534	0	2	6	5	5	9876314	3.51068	0	0.827518	0.987574	0.00503207	0.00827588	CD4_T-cell	FALSE
chr6:39692613-39693570	rs10947835	chr6	39693271	C	G	0.45	0.00102	0.966509	-2.08196	8.22133	0.414127	0.003721	0.448651	41.5114	1	2	2	4	4	39693271	2.73539	0	0.974988	0.962319	0.00414009	0.00828017	CD4_T-cell	FALSE
chr14:32413608-32414609	rs1278927	chr14	32414386	C	A	0.6	0.625	0.99995	-2.07959	8.69293	0.632606	5.1e-05	0.616168	20.725	7	7	10	4	4	32414386	3.36848	0	0.987368	0.994444	0.00319447	0.00832547	CD4_T-cell	FALSE
chr17:5322118-5323807	rs1058119	chr17	5323125	C	A	0.4	0.625	0.990088	-2.0791	7.36255	0.430499	0.003843	0.47707	54.0383	0	5	5	5	5	5323125	2.1402	0	0.990079	0.981928	0.00665965	0.00833489	CD4_T-cell	FALSE
chr11:62379295-62380819	rs12798970	chr11	62380119	C	G	0.7	1.83674	0.988519	-2.07869	7.70703	0.44988	0.004738	0.485974	63.1473	4	3	6	4	5	62380119	1.94922	0	0.992232	0.975783	0.00550061	0.00834269	CD4_T-cell	FALSE
chr19:290050-290604	rs12979151	chr19	290470	C	G	0.7	1.83674	0.997586	-2.07165	8.91632	0.332769	0.000432	0.45344	14.9964	1	2	3	4	4	290470	3.67265	0	0.993551	0.986322	0.00282634	0.00847902	CD4_T-cell	FALSE
chr13:26591732-26592235	rs9578952	chr13	26591867	G	A	0.45	1.71513	0.992204	-2.0696	8.90768	0.699096	0.00034	0.675739	15.8857	2	1	3	4	4	26591867	3.83516	0	0.978808	0.978808	0.00283974	0.00851921	CD4_T-cell	FALSE
chr16:84636542-84637172	rs2925051	chr16	84644592	A	G	0.1	0.123457	0.999844	-2.0672	13.1629	0.652611	0.003116	0.647445	36.7608	29	5	30	5	4	84644592	5.33264	0	0.98942	0.981963	0.000285547	0.0085664	CD4_T-cell	FALSE
chr12:1231800-1232418	rs10848440	chr12	1232141	G	A	0.8	0.625	0.968597	-2.06329	8.88113	0.631065	0.002888	0.498613	30.2145	2	3	3	5	5	1232141	3.38881	0	0.986593	0.956365	0.00288133	0.008644	CD4_T-cell	FALSE
chr6:5175882-5176238	rs6921237	chr6	5176049	T	C	0.2	0.625	0.996503	-2.06258	9.40452	0.733509	0.000224	0.485783	9.99087	2	2	4	6	4	5176049	3.89784	0	0.993635	0.984793	0.00216451	0.00865802	CD4_T-cell	FALSE
chr21:15613717-15613978	rs9978229	chr21	15613760	C	T	0.35	0.097814	0.997113	-2.05946	6.88521	0.667877	8.8e-05	0.680029	13.0629	0	4	4	4	4	15613760	2.90868	0	0.990475	0.99071	0.00869117	0.00872038	CD4_T-cell	FALSE
chr22:44419776-44420798	rs6006479	chr22	44427256	C	T	0.25	1.11111	0.931367	-2.05821	10.6627	0.325405	0.000107	0.431135	21.9546	6	3	8	5	4	44427256	4.51189	0	0.990096	0.835689	0.0010932	0.00874561	CD4_T-cell	FALSE
chr7:26437634-26439155	rs1238010	chr7	26438728	T	G	0.35	1.16049	0.998849	-2.05724	10.3568	0.645166	0.009367	0.535091	22.8285	4	6	7	5	3	26438728	4.06919	0	0.993546	0.996329	0.00129001	0.00876519	CD4_T-cell	FALSE
chr4:8203173-8203618	rs1281125	chr4	8203537	G	C	0.8	0.625	0.971237	-2.05501	7.84521	0.693674	0.000103	0.640549	19.4149	8	2	9	4	4	8203537	3.45193	0	0.953544	0.94878	0.00509555	0.00881021	CD4_T-cell	FALSE
chr10:50385283-50386078	rs1962336	chr10	50393013	C	T	0.4	0.277778	0.999946	-2.05486	8.10813	0.288469	0.01	0.5	10.4966	1	0	2	4	3	50393013	3.276	0	NA	0.994102	0.00440671	0.00881342	CD4_T-cell	FALSE
chr11:7548162-7548743	rs7126061	chr11	7548423	G	A	0.6	0.625	0.99995	-2.05405	11.0582	0.713267	9.4e-05	0.769085	12.4937	6	2	10	5	4	7548423	4.82551	0	0.993693	0.990363	0.000882969	0.00882969	CD4_T-cell	FALSE
chr8:103667670-103668757	rs7835270	chr8	103668320	A	G	0.3	1.83674	0.995701	-2.04756	9.75068	0.435195	0.00187	0.469407	54.5017	3	3	5	4	5	103668320	2.96114	0	0.98777	0.985534	0.00179256	0.00896282	CD4_T-cell	FALSE
chr5:130798116-130798955	5:130798461:C:A	chr5	130798461	C	A	0.15	0.311419	0.999894	-2.04669	6.82667	0.297108	0.000398	0.382065	15.8897	0	1	1	4	4	130798461	3.1082	0	0.985725	0.985725	0.00898065	0.00898065	CD4_T-cell	FALSE
chr7:130008837-130009567	rs6964569	chr7	130009204	G	A	0.3	2.74376	0.996144	-2.04465	7.82967	0.676517	9.5e-05	0.483616	6.32753	3	4	7	4	5	130009204	3.16185	0	0.989712	0.993474	0.00513953	0.009023	CD4_T-cell	FALSE
chr9:706515-707500	rs13285101	chr9	706608	T	C	0.4	4.44444	0.970934	-2.04276	9.32086	0.673063	0.000194	0.603765	21.9803	0	4	4	4	4	706608	4.19627	0	0.841669	0.900665	0.0022656	0.0090624	CD4_T-cell	FALSE
chr14:53683889-53684771	rs78453644	chr14	53683993	T	C	0.25	1.11111	0.99729	-2.04209	7.20738	0.436229	0.001137	0.503431	52.9428	0	5	5	4	4	53683993	1.99052	0	0.98843	0.988789	0.00726045	0.00907624	CD4_T-cell	FALSE
chr16:68790185-68790952	rs11642413	chr16	68790394	G	A	0.5	0.4	0.999952	-2.04121	7.51852	0.395086	7.8e-05	0.551967	25.5335	0	2	2	3	3	68790394	2.55234	0	0.993802	0.994982	0.00610678	0.00909471	CD4_T-cell	FALSE
chr15:31115549-31116301	rs2240101	chr15	31115709	G	C	0.55	0.00102	0.883797	-2.03939	8.04362	0.282351	0.000686	0.335043	7.29144	1	1	2	8	5	31115709	3.55631	0	0.741607	0.741607	0.00456642	0.00913283	CD4_T-cell	FALSE
chr8:2585092-2586115	rs4273876	chr8	2585193	T	C	0.5	0.4	0.995603	-2.03657	10.0396	0.300713	8.4e-05	0.504871	6.82288	1	4	6	6	4	2585193	4.17391	0	0.983055	0.981353	0.00153209	0.00919251	CD4_T-cell	FALSE
chr7:17080918-17081399	rs518136	chr7	17081157	G	A	0.3	0.022676	0.999938	-2.03038	6.75963	0.315906	0.000189	0.443161	16.2708	0	1	1	4	4	17081157	2.85168	0	0.993805	0.993805	0.00932433	0.00932433	CD4_T-cell	FALSE
chr15:99557931-99559141	rs113481070	chr15	99558305	C	A	0.1	0.123457	0.997083	-2.02857	8.41795	0.311249	0.005928	0.46763	12.4115	1	5	5	5	4	99558305	3.74888	0	0.991578	0.9807	0.00371534	0.00936325	CD4_T-cell	FALSE
chr18:45753611-45753934	rs55748927	chr18	45753750	T	C	0.15	0.311419	0.715353	-2.02809	9.259	0.750327	0.00035	0.463442	10.935	2	3	4	5	4	45753750	4.09073	0	0.939776	0.639148	0.00234341	0.00937365	CD4_T-cell	FALSE
chr4:42673427-42674140	rs2575493	chr4	42673649	T	C	0.1	0.123457	0.998747	-2.0274	8.73039	0.692499	3e-05	0.490567	18.0848	1	3	3	5	4	42673649	3.27923	0	0.988617	0.987617	0.0031295	0.0093885	CD4_T-cell	FALSE
chr15:65176151-65176778	rs1719263	chr15	65176192	G	T	0.2	0.625	0.9993	-2.02626	7.9984	0.413828	3.5e-05	0.48757	34.9076	1	6	10	4	4	65176192	2.7709	0	0.990874	0.988804	0.00468187	0.0094133	CD4_T-cell	FALSE
chr18:46523195-46523905	rs357868	chr18	46518624	G	T	0.25	1.11111	0.993872	-2.02617	9.00661	0.356801	0.007258	0.424707	27.0815	0	3	7	4	4	46518624	3.53332	0	0.987863	0.975671	0.00269006	0.0094152	CD4_T-cell	FALSE
chr18:12774957-12776549	rs34695860	chr18	12776418	A	T	0.35	0.097814	0.963947	-2.02487	10.1474	0.630756	0.004392	0.497372	20.0116	11	12	12	6	5	12776418	3.42746	0	0.919526	0.746671	0.00144501	0.00944337	CD4_T-cell	FALSE
chr10:80062586-80063654	rs930042	chr10	80063281	C	T	0.5	0.4	0.995199	-2.02342	8.71372	0.454107	0.002708	0.517774	71.2526	5	4	6	5	4	80063281	2.20468	0	0.991127	0.993464	0.00315825	0.00947494	CD4_T-cell	FALSE
chr14:77234403-77235255	rs3783996	chr14	77234764	C	T	0.2	1.40625	0.999913	-2.02316	9.2382	0.354742	0.001647	0.483042	25.117	1	3	4	6	4	77234764	3.51184	0	0.968067	0.995458	0.00237018	0.00948073	CD4_T-cell	FALSE
chr14:65175117-65175794	rs1998120	chr14	65175364	A	C	0.15	0.311419	0.999894	-2.02076	7.01609	0.641376	7.1e-05	0.657754	30.6968	6	1	7	4	4	65175364	2.51639	0	0.990537	0.990537	0.00807805	0.00953319	CD4_T-cell	FALSE
chr9:131903736-131904065	rs3124512	chr9	131903881	C	T	0.35	1.16049	0.99215	-2.02008	7.65418	0.299512	0.000229	0.474737	15.613	1	2	3	4	5	131903881	3.41654	0	0.976642	0.98498	0.0056641	0.00954818	CD4_T-cell	FALSE
chr6:20238345-20238649	rs7759722	chr6	20238407	G	C	0.15	0.311419	0.999115	-2.02002	6.71704	0.722561	0.000698	0.648409	11.5058	0	1	1	5	5	20238407	2.81508	0	0.985552	0.985552	0.00954958	0.00954958	CD4_T-cell	FALSE
chr9:5504917-5505205	rs62556062	chr9	5505014	G	C	0.25	1.11111	0.999406	-2.01497	6.97912	0.732921	0.000812	0.61451	11.6769	0	1	7	5	5	5505014	2.97944	0	0.9875	0.9875	0.00824661	0.00966126	CD4_T-cell	FALSE
chr10:97521571-97522183	rs10882660	chr10	97517949	A	G	0.65	0.097814	0.99472	-2.01234	7.93085	0.711519	0.01	0.5	15.8923	1	0	2	4	4	97517949	3.35261	0	NA	0.986033	0.00485989	0.00971977	CD4_T-cell	FALSE
chr9:136148495-136148839	rs500498	chr9	136148647	T	C	0.5	0.4	0.998954	-2.01224	6.68577	0.741372	0.000329	0.71573	4.783	0	2	2	4	4	136148647	3.19692	0	0.994343	0.994418	0.00971854	0.0097222	CD4_T-cell	FALSE
chr5:139166970-139167910	5:139167254:C:A	chr5	139167254	C	A	0.1	0.123457	0.999295	-2.0106	10.2136	0.358257	0.002094	0.47557	38.5219	0	6	7	5	5	139167254	4.23458	0	0.995038	0.987544	0.00139412	0.00975881	CD4_T-cell	FALSE
chr6:2998623-3000595	rs4149352	chr6	3002238	T	C	0.7	1.83674	0.999233	-2.01001	8.88676	0.558471	0.00369	0.519145	53.895	16	12	17	4	4	3002238	2.65112	0	0.99263	0.981654	0.00287245	0.00977205	CD4_T-cell	FALSE
chr12:662514-663244	rs1056008	chr12	662838	T	C	0.3	1.83674	0.999943	-2.00958	11.4927	0.73537	0.000247	0.555036	16.004	1	3	14	4	4	662838	4.92658	0	0.984478	0.991511	0.000698695	0.00978174	CD4_T-cell	FALSE
chr9:76892380-76892870	rs10781212	chr9	76892408	A	T	0.65	0.097814	0.984452	-2.00155	6.64127	0.74129	0.001308	0.5061	3.96416	0	1	1	4	4	76892408	3.03684	0	0.966938	0.966938	0.00996431	0.00996431	CD4_T-cell	FALSE
chr3:45251940-45252415	rs1559993	chr3	45252377	A	T	0.25	1.11111	0.997017	-2.00135	8.53275	0.417067	0.003804	0.500385	36.5578	5	7	7	5	4	45252377	2.82013	0	0.9908	0.984891	0.00348812	0.00996901	CD4_T-cell	FALSE
chr2:27574722-27575010	rs4665969	chr2	27574953	T	C	0.4	0.625	0.99995	-2.00086	6.65612	0.636191	0.000181	0.537246	28.8378	0	1	2	5	5	27574953	2.40248	0	0.994449	0.994449	0.00988157	0.00998032	CD4_T-cell	FALSE
chr2:198096757-198097113	rs12162325	chr2	198101834	C	T	0.4	0.625	0.985482	-1.99876	8.30619	0.318792	7.1e-05	0.829391	15.0849	3	2	5	5	3	198101834	3.3923	0	0.992068	0.969118	0.00395101	0.0100285	CD4_T-cell	FALSE
chr5:49785268-49785882	rs6862198	chr5	49785524	A	G	0.65	1.16049	0.904078	-1.99617	8.59935	0.274894	0.000152	0.408329	3.63895	0	3	3	4	4	49785524	3.8112	0	0.914411	0.889043	0.00336283	0.0100885	CD4_T-cell	FALSE
chr6:30761209-30762151	rs28780116	chr6	30755668	G	C	0.5	0.4	0.999952	-1.99593	8.82811	0.369733	0.001387	0.536212	21.0733	0	11	17	5	5	30755668	3.5433	0	0.970278	0.991038	0.00296625	0.0100941	CD4_T-cell	FALSE
chr9:132348591-132348856	rs10988437	chr9	132349265	G	A	0.45	0.00102	0.999949	-1.99588	7.86226	0.287407	0.000401	0.43498	19.0973	1	1	2	4	4	132349265	3.40963	0	0.988496	0.994165	0.00504771	0.0100954	CD4_T-cell	FALSE
chr10:25182887-25184099	rs112056314	chr10	25182988	G	A	0.2	0.625	0.99961	-1.9938	11.4252	0.276168	0.004188	0.459697	19.624	5	4	14	6	3	25182988	5.16425	0	0.986581	0.990025	0.000724551	0.0101437	CD4_T-cell	FALSE
chr4:2403701-2404484	rs1008208	chr4	2404267	C	G	0.3	0.022676	0.996646	-1.99048	11.5392	0.612653	2.7e-05	0.515156	30.6789	13	8	15	4	4	2404267	4.40606	0	0.989895	0.992672	0.000681438	0.0102216	CD4_T-cell	FALSE
chr10:134247824-134248268	rs187850437	chr10	134248116	G	A	0.1	0.123457	0.999844	-1.99045	7.83966	0.284677	5.8e-05	0.531579	14.5838	1	2	2	4	5	134248116	3.3787	0	0.985263	0.983328	0.00511121	0.0102224	CD4_T-cell	FALSE
chr19:43934237-43934819	rs2682574	chr19	43934382	T	C	0.2	1.40625	0.994313	-1.9891	7.85947	0.785905	7.6e-05	0.725575	2.2847	2	4	10	5	4	43934382	3.66893	0	0.987499	0.989128	0.00505551	0.0102542	CD4_T-cell	FALSE
chr6:2908710-2909490	rs12192148	chr6	2903512	C	G	0.1	0.123457	0.999844	-1.98727	7.31103	0.275587	0.000248	0.340918	9.53738	0	1	6	4	4	2903512	3.36529	0	0.977485	0.980254	0.00685328	0.0102974	CD4_T-cell	FALSE
chr22:39349863-39350450	rs5757402	chr22	39350072	T	C	0.75	1.11111	0.99967	-1.98407	7.81313	0.37028	0.000132	0.466426	19.0971	0	2	2	6	6	39350072	2.86879	0	0.901068	0.990434	0.0051868	0.0103736	CD4_T-cell	FALSE
chr3:71538380-71538975	rs78168245	chr3	71538495	T	C	0.35	0.097814	0.999945	-1.98359	7.93129	0.574022	0.003586	0.546253	44.6238	4	2	9	4	4	71538495	2.41539	0	0.987865	0.995131	0.00485871	0.0103852	CD4_T-cell	FALSE
chr14:105161175-105162085	rs74091119	chr14	105161674	C	G	0.2	0.625	0.992189	-1.97028	9.60036	0.302262	5.8e-05	0.488964	20.1576	9	4	11	5	6	105161674	4.16411	0	0.982919	0.980718	0.00194539	0.0107082	CD4_T-cell	FALSE
chr2:10471104-10472618	rs56011627	chr2	10471436	C	T	0.25	0.4	0.998604	-1.96832	8.01063	0.58325	0.002028	0.464636	41.5358	5	9	16	4	5	10471436	2.54951	0	0.97755	0.994897	0.00465035	0.0107567	CD4_T-cell	FALSE
chr7:94953734-94954111	rs705381	chr7	94953949	T	C	0.75	1.11111	0.988659	-1.9682	7.74709	0.283506	0.000327	0.394429	12.1919	1	2	2	5	6	94953949	3.28298	0	0.973276	0.975687	0.00537991	0.0107598	CD4_T-cell	FALSE
chr12:110449013-110449451	rs12312565	chr12	110449173	G	A	0.15	0.311419	0.998724	-1.9651	6.49189	0.317688	0.000159	0.334664	21.4171	0	1	1	5	5	110449173	2.89544	0	0.988279	0.988279	0.0108367	0.0108367	CD4_T-cell	FALSE
chr17:47600996-47601551	rs2671644	chr17	47601428	T	C	0.6	0.625	0.930551	-1.96302	7.37833	0.695837	0.000232	0.64009	11.9361	1	2	2	6	5	47601428	3.25486	0	0.879724	0.839449	0.00660145	0.0108889	CD4_T-cell	FALSE
chr6:126152792-126153334	rs640248	chr6	126148318	G	A	0.45	1.71513	0.992138	-1.96054	7.76411	0.699072	0.000421	0.693158	12.5249	2	2	6	4	4	126148318	3.34411	0	0.976156	0.972544	0.00532946	0.0109511	CD4_T-cell	FALSE
chr14:35182949-35184435	rs117211470	chr14	35183888	C	G	0.15	0.311419	0.995221	-1.96048	8.11895	0.567977	0.004945	0.550368	43.6206	0	5	5	4	4	35183888	2.34336	0	0.995217	0.9858	0.00438049	0.0109527	CD4_T-cell	FALSE
chr13:28363363-28364188	rs1231054	chr13	28363442	G	T	0.4	0.625	0.99995	-1.95951	6.78521	0.657514	0.000215	0.6776	14.554	0	2	2	4	4	28363442	2.77183	0	0.992572	0.991116	0.00919164	0.0109772	CD4_T-cell	FALSE
chr16:50372378-50373381	rs4347626	chr16	50369763	C	G	0.3	2.74376	0.99568	-1.95928	6.98944	0.658064	6.7e-05	0.597785	10.5281	1	2	4	6	3	50369763	2.52881	0	0.993758	0.989126	0.00819921	0.0109829	CD4_T-cell	FALSE
chr5:171701857-171702710	rs28587090	chr5	171702169	T	C	0.25	1.11111	0.988215	-1.95687	6.46904	0.637157	9.3e-05	0.525263	31.8102	1	3	3	4	4	171702169	2.31507	0	0.973033	0.975235	0.010977	0.0110441	CD4_T-cell	FALSE
chr6:170338417-170339126	rs79661793	chr6	170338996	C	G	0.2	0.625	0.99961	-1.95629	8.10228	0.729745	0.000449	0.597449	9.4367	3	3	5	6	4	170338996	3.53805	0	0.984031	0.986231	0.00442096	0.0110589	CD4_T-cell	FALSE
chr7:128101492-128101755	rs11765023	chr7	128101609	G	A	0.2	1.40625	0.999913	-1.95306	7.68417	0.300662	7e-05	0.510799	7.88081	1	2	2	5	5	128101609	3.3312	0	0.990629	0.994646	0.00557072	0.0111414	CD4_T-cell	FALSE
chr18:74818274-74818782	rs1630958	chr18	74818514	T	C	0.5	0.4	0.99975	-1.95111	8.42315	0.434066	0.002109	0.481709	43.5327	4	3	14	4	5	74818514	2.36987	0	0.9942	0.996668	0.00370473	0.0111915	CD4_T-cell	FALSE
chr3:18702931-18703426	rs4458386	chr3	18703010	T	C	0.65	2.89941	0.994942	-1.95047	8.07893	0.674032	0.000185	0.525544	20.0441	1	3	5	4	3	18703010	3.61611	0	0.989031	0.979012	0.00447829	0.011208	CD4_T-cell	FALSE
chr15:52526763-52527781	rs8030428	chr15	52527542	G	A	0.75	1.11111	0.9918	-1.94915	7.66795	0.385201	0.009786	0.438034	25.9205	1	2	2	5	4	52527542	2.66437	0	0.990872	0.98303	0.00562104	0.0112421	CD4_T-cell	FALSE
chr5:141413779-141414153	rs164507	chr5	141413944	T	C	0.35	0.097814	0.916166	-1.94825	7.18157	0.304528	0.00029	0.339851	11.6075	1	3	3	4	4	141413944	3.28323	0	0.892378	0.874413	0.0073656	0.0112655	CD4_T-cell	FALSE
chr3:11950711-11951084	rs13064676	chr3	11950921	C	G	0.25	0.4	0.987909	-1.94484	7.68613	0.278724	0.000204	0.502593	11.6246	2	2	4	4	4	11950921	3.40878	0	0.971739	0.980064	0.00556469	0.0113544	CD4_T-cell	FALSE
chr3:183165008-183166075	rs12637517	chr3	183165109	T	G	0.35	0.097814	0.999945	-1.94363	7.65628	0.577716	6.1e-05	0.541712	39.2183	1	4	4	4	5	183165109	2.54523	0	0.994296	0.99487	0.0056575	0.011386	CD4_T-cell	FALSE
chr16:68435048-68435300	rs11647934	chr16	68435204	G	A	0.75	1.11111	0.973605	-1.936	6.37287	0.320301	0.000334	0.276246	19.7756	0	1	1	4	4	68435204	2.60517	0	0.951795	0.951795	0.0115878	0.0115878	CD4_T-cell	FALSE
chr22:45809223-45810106	rs6007026	chr22	45810049	C	T	0.3	0.022676	0.999938	-1.93544	6.37099	0.393528	4e-05	0.399844	31.4926	1	2	2	5	5	45810049	2.12231	0	0.994796	0.995045	0.0116001	0.0116027	CD4_T-cell	FALSE
chr20:33643343-33644036	rs6142285	chr20	33643640	T	G	0.45	0.00102	0.953229	-1.934	6.36471	0.708098	0.000404	0.572766	10.5339	0	1	1	4	4	33643640	2.71304	0	0.929386	0.929386	0.0116412	0.0116412	CD4_T-cell	FALSE
chr2:87020866-87021236	rs2944250	chr2	87017069	C	G	0.3	1.83674	0.995493	-1.93316	8.58169	0.369517	5.7e-05	0.507261	15.1481	3	6	16	5	4	87017069	3.22361	0	0.987101	0.968472	0.00339561	0.0116637	CD4_T-cell	FALSE
chr17:57976431-57977309	rs2526354	chr17	57976658	T	C	0.15	0.311419	0.999894	-1.93283	7.60015	0.844679	0.000185	0.580054	4.51659	1	2	2	5	4	57976658	3.52421	0	0.986179	0.988926	0.00583635	0.0116727	CD4_T-cell	FALSE
chr4:53878987-53879299	rs4864709	chr4	53879085	T	C	0.4	0.625	0.998504	-1.93201	7.59675	0.639688	8.4e-05	0.573544	17.6305	0	2	2	4	4	53879085	2.93839	0	0.992891	0.991529	0.00584735	0.0116947	CD4_T-cell	FALSE
chr2:170789687-170789974	rs13022455	chr2	170789827	G	A	0.5	0.4	0.987123	-1.93152	6.35456	0.304068	0.000402	0.326866	11.9439	0	1	1	4	4	170789827	2.76011	0	0.972683	0.972683	0.011708	0.011708	CD4_T-cell	FALSE
chr15:33615864-33616064	rs28758195	chr15	33615994	C	A	0.4	0.625	0.994976	-1.93122	6.35334	0.723417	0.001152	0.679401	15.3269	0	1	1	3	3	33615994	3.04131	0	0.984477	0.984477	0.0117161	0.0117161	CD4_T-cell	FALSE
chr4:83350030-83352489	rs61737724	chr4	83350763	G	A	0.1	0.123457	0.999295	-1.92208	9.83814	0.387845	0.003858	0.508072	54.5912	2	6	7	6	4	83350763	3.59897	0	0.964558	0.987618	0.0017093	0.0119651	CD4_T-cell	FALSE
chr10:12676913-12677514	rs17152034	chr10	12677304	C	T	0.3	1.83674	0.992474	-1.92199	7.55516	0.691251	0.000225	0.5868	10.3326	1	2	2	5	3	12677304	3.14918	0	0.984089	0.979731	0.00598386	0.0119677	CD4_T-cell	FALSE
chr10:28957615-28957989	rs11007191	chr10	28957854	T	C	0.15	0.311419	0.999894	-1.92136	7.34636	0.666289	0.000103	0.647948	24.566	2	1	7	4	4	28957854	2.80755	0	0.990516	0.990516	0.00671986	0.011985	CD4_T-cell	FALSE
chr12:22299530-22300013	rs6487289	chr12	22299785	T	C	0.4	4.44444	0.997886	-1.92124	7.55204	0.295364	0.000274	0.377275	20.0255	1	2	2	4	4	22299785	3.37097	0	0.987295	0.980555	0.00599421	0.0119884	CD4_T-cell	FALSE
chr4:6763345-6763945	rs7681392	chr4	6763358	A	G	0.55	1.55188	0.996135	-1.91997	9.72566	0.710166	0.000332	0.426912	9.77603	3	4	8	4	4	6763358	4.32237	0	0.992192	0.992556	0.00181713	0.0120235	CD4_T-cell	FALSE
chr22:41128703-41129053	rs8136514	chr22	41124992	C	T	0.25	0.4	0.980404	-1.91965	8.56993	0.388701	2.5e-05	0.522556	26.7138	0	5	7	5	5	41124992	3.07705	0	0.988335	0.963867	0.0034176	0.0120323	CD4_T-cell	FALSE
chr16:88298415-88299612	rs7500824	chr16	88299491	A	G	0.6	0.277778	0.999946	-1.91854	7.58449	0.323466	0.000129	0.44506	7.34501	4	5	6	5	3	88299491	3.11449	0	0.991444	0.994061	0.00588725	0.0120632	CD4_T-cell	FALSE
chr10:50396296-50396825	rs1962336	chr10	50393013	C	T	0.4	0.277778	0.999946	-1.91786	7.53804	0.318701	0.01	0.5	16.4716	1	0	2	5	3	50393013	3.01618	0	NA	0.994103	0.00604098	0.012082	CD4_T-cell	FALSE
chr5:130672360-130673545	rs245799	chr5	130672748	C	A	0.2	0.625	0.998989	-1.91637	6.71518	0.637738	6.9e-05	0.547892	27.8477	1	2	5	4	4	130672748	2.40881	0	0.991226	0.991296	0.00955957	0.0121237	CD4_T-cell	FALSE
chr5:34007664-34008683	rs3195676	chr5	34008100	C	T	0.65	0.097814	0.996032	-1.91437	7.52356	0.409433	4.3e-05	0.44144	48.8819	1	2	2	4	4	34008100	2.56364	0	0.917666	0.782054	0.00608973	0.0121795	CD4_T-cell	FALSE
chr2:113992774-113993520	rs7589901	chr2	113993344	A	C	0.3	1.83674	0.999943	-1.9136	6.3092	0.291643	0.000457	0.206737	9.49029	1	1	2	5	4	113993344	3.10281	0	0.985161	0.985161	0.0120113	0.0122012	CD4_T-cell	TRUE
chr11:35257191-35257938	rs10742335	chr11	35259882	G	C	0.5	3.6	0.996184	-1.9129	8.40328	0.613028	4.7e-05	0.470545	38.3815	9	3	13	4	5	35259882	3.09261	0	0.991702	0.976827	0.00374545	0.0122209	CD4_T-cell	FALSE
chr10:14611781-14613158	rs3740120	chr10	14602443	C	T	0.55	1.71513	0.996945	-1.91131	11.1273	0.379695	3.4e-05	0.533495	28.8184	1	4	17	6	4	14602443	4.29102	0	0.968073	0.983864	0.000850641	0.0122656	CD4_T-cell	FALSE
chr9:114287276-114288408	rs28441247	chr9	114287879	T	C	0.4	0.277778	0.999946	-1.91028	7.02147	0.425354	0.002866	0.451872	34.5448	4	5	5	4	5	114287879	2.11159	0	0.994985	0.99643	0.00805379	0.0122948	CD4_T-cell	FALSE
chr1:76758039-76758371	rs4300269	chr1	76751466	A	G	0.45	0.00102	0.995334	-1.90865	6.77662	0.646463	0.000198	0.622204	18.2223	0	3	8	4	4	76751466	2.74565	0	0.99094	0.983793	0.00923598	0.0123411	CD4_T-cell	FALSE
chr11:71163291-71163685	rs2002063	chr11	71163476	T	C	0.8	0.625	0.958717	-1.90848	6.75462	0.43556	0.002472	0.498752	41.0355	3	2	10	4	6	71163476	1.68949	0	0.987779	0.940631	0.00935052	0.0123458	CD4_T-cell	FALSE
chr22:47145037-47145701	rs710123	chr22	47145278	G	A	0.3	0.022676	0.995205	-1.90807	8.23051	0.364915	5.3e-05	0.337912	18.3709	2	1	3	5	4	47145278	3.03764	0	0.992064	0.992064	0.00411919	0.0123576	CD4_T-cell	FALSE
chr22:50628559-50630363	rs75107793	chr22	50628937	G	A	0.1	0.123457	0.995975	-1.90565	9.30273	0.394782	0.004188	0.521553	56.5229	3	5	16	5	5	50628937	3.39607	0	0.991891	0.984504	0.00228812	0.0124264	CD4_T-cell	FALSE
chr16:50360870-50361663	rs4347626	chr16	50369763	C	G	0.3	2.74376	0.99568	-1.90213	7.48497	0.607425	1.6e-05	0.590223	29.1636	3	2	4	6	4	50369763	2.37341	0	0.995312	0.988246	0.00622162	0.0125278	CD4_T-cell	FALSE
chr17:39290258-39290552	rs8067313	chr17	39290306	G	T	0.65	0.097814	0.957685	-1.90037	6.22743	0.349746	0.025235	0.359527	15.3998	0	1	1	4	4	39290306	2.42941	0	0.9188	0.9188	0.0125786	0.0125786	CD4_T-cell	FALSE
chr8:2141995-2142395	rs11136478	chr8	2143418	C	T	0.45	1.55188	0.999945	-1.89881	6.31026	0.648528	0.000144	0.73079	14.76	3	1	4	6	5	2143418	2.364	0	0.988588	0.994844	0.0120041	0.0126237	CD4_T-cell	FALSE
chr9:71199353-71199765	rs58256061	chr9	71199513	G	A	0.15	0.311419	0.931166	-1.89634	7.4488	0.374043	1.7e-05	0.486549	33.6253	0	2	2	5	5	71199513	2.67416	0	0.983045	0.896942	0.00634788	0.0126958	CD4_T-cell	FALSE
chr15:41782554-41782903	rs12440045	chr15	41782684	A	C	0.8	0.625	0.999919	-1.8957	7.95212	0.345543	7.7e-05	0.395637	19.9311	2	4	5	5	4	41782684	3.16359	0	0.993525	0.990009	0.00480311	0.0127144	CD4_T-cell	FALSE
chr13:25180007-25180577	rs943049	chr13	25180151	C	T	0.5	0.4	0.999754	-1.8955	7.4453	0.235061	0.000256	0.436392	3.02769	0	1	2	5	5	25180151	3.34354	0	0.986199	0.992404	0.00636023	0.0127205	CD4_T-cell	FALSE
chr10:6341949-6342934	rs35583569	chr10	6333243	T	C	0.55	6.69421	0.999958	-1.89484	7.5127	0.605748	0.000102	0.54285	21.242	0	2	3	4	4	6333243	2.63304	0	0.993292	0.964906	0.00612654	0.0127398	CD4_T-cell	FALSE
chr10:97624671-97625335	rs116307528	chr10	97625197	C	T	0.1	0.123457	0.999844	-1.89337	8.6922	0.638886	3.6e-05	0.643089	26.8947	3	3	4	4	5	97625197	3.09074	0	0.993086	0.987617	0.00319574	0.012783	CD4_T-cell	FALSE
chr1:66766574-66767249	rs500541	chr1	66766735	A	C	0.9	0.123457	0.937194	-1.89278	9.09716	0.63189	0.005768	0.654958	38.34	0	5	5	5	5	66766735	3.73002	0	0.931713	0.91663	0.00256006	0.0128003	CD4_T-cell	FALSE
chr12:131939293-131939600	rs10466895	chr12	131939457	T	G	0.45	1.55188	0.991207	-1.89211	7.20012	0.349188	0.006315	0.371907	17.0605	1	4	5	4	4	131939457	2.86272	0	0.968107	0.979978	0.00728988	0.01282	CD4_T-cell	FALSE
chr22:45630939-45631596	rs5766564	chr22	45622351	A	G	0.55	0.00102	0.999949	-1.89143	8.28092	0.298831	9.8e-05	0.459118	12.665	2	6	13	4	3	45622351	3.58205	0	0.985427	0.993137	0.00400638	0.0128403	CD4_T-cell	FALSE
chr20:52680455-52681242	rs460470	chr20	52681167	G	A	0.5	0.4	0.998955	-1.89	7.83332	0.310076	0.000145	0.351434	9.65319	7	7	10	4	4	52681167	3.50167	0	0.993666	0.995162	0.00512919	0.0128826	CD4_T-cell	FALSE
chr5:58858596-58859201	rs159196	chr5	58859074	G	C	0.75	0.4	0.988865	-1.88998	6.18509	0.298837	0.00124	0.477872	9.59119	0	1	1	5	5	58859074	2.59254	0	0.983058	0.983058	0.0128831	0.0128831	CD4_T-cell	FALSE
chr11:123430414-123431671	11:123430892:T:C	chr11	123430892	T	C	0.2	1.40625	0.838706	-1.88951	6.18319	0.315358	0.000195	0.357272	21.3453	0	1	1	24	24	123430892	2.68377	0	0.569818	0.569818	0.0128969	0.0128969	CD4_T-cell	FALSE
chr5:80443820-80444345	rs13155998	chr5	80444199	T	C	0.15	0.311419	0.993697	-1.88706	7.41034	0.283757	0.014708	0.473338	16.0928	1	2	2	5	6	80444199	3.39039	0	0.991063	0.977416	0.00648502	0.01297	CD4_T-cell	FALSE
chr4:57623544-57624685	rs6818605	chr4	57624037	G	A	0.2	0.625	0.999919	-1.88559	7.13534	0.612635	0.008738	0.491715	31.8653	1	5	5	4	3	57624037	2.49377	0	0.993508	0.991674	0.00755795	0.0130139	CD4_T-cell	FALSE
chr1:59395293-59395835	rs11806596	chr1	59395501	G	C	0.25	1.11111	0.993872	-1.88495	6.92338	0.62725	9e-05	0.617482	20.7334	0	2	3	5	5	59395501	2.55544	0	0.989712	0.983282	0.00850758	0.0130332	CD4_T-cell	FALSE
chr19:53700019-53700720	rs111894482	chr19	53696763	C	G	0.3	0.022676	0.936818	-1.88437	8.58315	0.383562	2.9e-05	0.501077	40.9048	3	2	6	7	6	53696763	2.97549	0	0.986085	0.893647	0.00339288	0.0130505	CD4_T-cell	FALSE
chr22:39493049-39493594	rs61362448	chr22	39490968	G	A	0.15	0.311419	0.999894	-1.88414	8.69929	0.307841	0.000101	0.408999	19.7659	2	3	16	5	5	39490968	3.86465	0	0.975899	0.984627	0.00318335	0.0130576	CD4_T-cell	FALSE
chr6:109193266-109193840	rs1327471	chr6	109193639	G	A	0.25	0.4	0.994355	-1.88367	7.3963	0.630958	8.2e-05	0.491515	19.8728	1	2	2	5	3	109193639	2.5939	0	0.994688	0.991778	0.00653582	0.0130716	CD4_T-cell	FALSE
chr1:210619765-210620295	rs4845031	chr1	210620164	C	T	0.3	2.74376	0.997564	-1.88174	7.40069	0.398634	1.3e-05	0.482883	33.889	2	6	6	5	2	210620164	2.50753	0	0.994773	0.993993	0.00651988	0.0131298	CD4_T-cell	FALSE
chr13:41218925-41219600	rs60018329	chr13	41219125	G	A	0.15	0.311419	0.999894	-1.87922	9.37384	0.731581	0.000109	0.616061	12.4343	1	2	6	5	4	41219125	3.88786	0	0.99381	0.990268	0.00220104	0.0132062	CD4_T-cell	FALSE
chr16:11391233-11392188	rs34437200	chr16	11391710	G	A	0.2	1.40625	0.99528	-1.87871	7.37706	0.383499	2.6e-05	0.571225	30.8899	0	3	4	5	5	11391710	2.40245	0	0.990622	0.992515	0.00660609	0.0132219	CD4_T-cell	FALSE
chr15:33360115-33361256	rs4144337	chr15	33361169	C	T	0.15	0.311419	0.999894	-1.87686	7.36809	0.708496	0.000676	0.442945	13.569	1	2	2	4	4	33361169	3.10997	0	0.976034	0.983145	0.00663913	0.0132783	CD4_T-cell	FALSE
chr2:38890560-38890814	rs6744400	chr2	38890705	T	G	0.1	0.123457	0.98377	-1.87634	6.19177	0.318932	8.6e-05	0.374728	25.9561	0	1	8	5	5	38890705	2.71192	0	0.970667	0.970667	0.0128346	0.0132941	CD4_T-cell	FALSE
chr4:53727996-53728815	rs115874483	chr4	53728272	G	A	0.25	0.4	0.991211	-1.87631	7.94057	0.432987	0.000926	0.469841	51.0324	4	11	11	4	4	53728272	2.40485	0	0.988178	0.988696	0.00483386	0.013295	CD4_T-cell	FALSE
chr14:61797257-61797555	rs7149180	chr14	61797401	G	A	0.15	0.311419	0.999506	-1.87627	8.23357	0.350118	0.005094	0.485593	28.9407	10	2	16	4	5	61797401	3.34762	0	0.991804	0.990461	0.00411225	0.0132963	CD4_T-cell	FALSE
chr19:39930977-39931376	rs4390710	chr19	39931031	T	C	0.5	3.6	0.987912	-1.87422	7.32664	0.681136	0.000189	0.663509	31.0836	6	3	13	5	5	39931031	3.21624	0	0.960447	0.963117	0.00679399	0.0133593	CD4_T-cell	FALSE
chr10:13159653-13160717	rs10796026	chr10	13160258	C	T	0.7	1.83674	0.999943	-1.87357	8.25512	0.313437	0.000499	0.484975	13.9604	6	5	7	4	4	13160258	3.65732	0	0.977592	0.987204	0.00406373	0.0133792	CD4_T-cell	FALSE
chr18:74961177-74961832	rs11662010	chr18	74961397	A	G	0.4	0.277778	0.999946	-1.87157	6.5426	0.653117	0.000154	0.552932	16.5162	1	4	5	4	4	74961397	2.51958	0	0.989606	0.994257	0.0105321	0.0134411	CD4_T-cell	FALSE
chr12:8142472-8143156	ss1388058843	chr12	8142583	G	A	0.4	0.277778	0.993133	-1.87067	6.12291	0.574087	4.9e-05	0.436738	36.0321	0	2	3	4	4	8142583	1.69219	0	0.994175	0.991095	0.0133441	0.0134688	CD4_T-cell	FALSE
chr5:180608935-180609370	rs7716844	chr5	180611165	T	C	0.5	0.4	0.994217	-1.86914	8.59883	0.414724	0.005907	0.475562	51.0797	8	3	12	4	4	180611165	2.9142	0	0.993506	0.979983	0.00336379	0.0135164	CD4_T-cell	FALSE
chr19:35490460-35492435	rs12610663	chr19	35492129	C	T	0.35	0.097814	0.988189	-1.8682	8.06498	0.401571	2.5e-05	0.441448	44.156	5	2	6	5	2	35492129	2.59703	0	0.983206	0.983455	0.00451289	0.0135455	CD4_T-cell	FALSE
chr11:60018985-60020398	rs636317	chr11	60019150	C	T	0.6	0.277778	0.998084	-1.86741	7.01524	0.317054	0.000421	0.325479	11.3812	0	3	5	4	4	60019150	2.99688	0	0.993698	0.993442	0.0080819	0.0135703	CD4_T-cell	FALSE
chr1:208030785-208031033	rs926628	chr1	208040165	T	C	0.35	0.097814	0.999945	-1.86619	7.45821	0.316556	0.000247	0.535551	17.0473	8	2	9	4	2	208040165	3.37496	0	0.992977	0.991933	0.00631477	0.0136086	CD4_T-cell	FALSE
chr3:140985247-140986372	rs9840622	chr3	140994221	C	T	0.5	0.4	0.989495	-1.86549	8.0919	0.40394	0.008477	0.484856	27.4838	5	3	6	7	5	140994221	2.80226	0	0.990545	0.960573	0.00444635	0.0136303	CD4_T-cell	FALSE
chr3:97907358-97907728	rs35694938	chr3	97907581	A	G	0.7	0.022676	0.988649	-1.86498	6.44989	0.337872	0.000107	0.411539	18.3069	4	8	8	4	5	97907581	2.63213	0	0.971847	0.986733	0.0110959	0.0136463	CD4_T-cell	FALSE
chr8:104310728-104311677	rs827526	chr8	104311523	C	A	0.45	1.71513	0.999954	-1.86493	7.58491	0.39548	0.006582	0.44735	24.8763	2	3	3	5	8	104311523	3.01531	0	0.984395	0.992659	0.0058859	0.0136481	CD4_T-cell	FALSE
chr7:139167617-139169064	rs80317718	chr7	139168560	A	C	0.1	0.123457	0.978597	-1.86477	8.57223	0.655833	0.008035	0.658366	25.4063	2	4	4	4	4	139168560	3.25263	0	0.978275	0.96081	0.00341328	0.0136531	CD4_T-cell	FALSE
chr12:7499106-7499472	ss1388038804	chr12	7499352	C	G	0.3	0.022676	0.99616	-1.86056	6.078	0.31945	0.000354	0.448989	13.7639	1	1	2	4	4	7499352	2.5236	0	0.989049	0.989049	0.0136875	0.013786	CD4_T-cell	FALSE
chr2:241821383-241821665	rs9288742	chr2	241821504	C	T	0.35	0.097814	0.999945	-1.85917	6.95224	0.294376	0.00014	0.362421	8.14567	1	3	3	4	3	241821504	3.22565	0	0.993786	0.993072	0.00837143	0.0138302	CD4_T-cell	FALSE
chr4:75263571-75264842	rs4600888	chr4	75264070	G	T	0.75	0.4	0.989394	-1.85803	6.569	0.586541	0.006356	0.502074	46.6812	3	8	8	4	4	75264070	2.15999	0	0.991625	0.988698	0.010377	0.0138665	CD4_T-cell	FALSE
chr6:1530799-1531059	rs6935896	chr6	1530918	G	A	0.25	1.11111	0.996224	-1.85673	8.1749	0.275895	0.000202	0.36617	5.74059	5	2	13	4	3	1530918	3.7694	0	0.977644	0.98319	0.00424739	0.013908	CD4_T-cell	FALSE
chr1:26644192-26644764	rs41285347	chr1	26644399	C	T	0.25	0.4	0.997803	-1.85355	6.08724	0.417302	1.6e-05	0.504939	47.1183	0	2	7	4	4	26644399	1.63082	0	0.99421	0.994443	0.0136161	0.0140104	CD4_T-cell	FALSE
chr19:48833342-48833810	rs11665	chr19	48833806	C	G	0.5	0.4	0.989217	-1.85308	8.376	0.423817	3e-05	0.46434	41.4925	6	3	11	5	5	48833806	2.65196	0	0.991419	0.988093	0.00380209	0.0140255	CD4_T-cell	FALSE
chr2:238336853-238337181	rs59421849	chr2	238336984	T	A	0.2	0.625	0.996202	-1.85271	6.05374	0.3345	0.009291	0.353488	20.0708	0	2	5	5	5	238336984	2.62259	0	0.985572	0.984635	0.0138769	0.0140375	CD4_T-cell	FALSE
chr19:30078188-30078933	rs4503920	chr19	30078306	C	T	0.25	1.11111	0.998876	-1.85232	6.79998	0.359777	6.8e-05	0.365245	21.004	2	5	6	4	4	30078306	2.78918	0	0.993354	0.984627	0.00911587	0.0140502	CD4_T-cell	FALSE
chr2:242050636-242051175	rs3815300	chr2	242050671	C	T	0.15	0.311419	0.991789	-1.85221	7.12252	0.354813	0.003805	0.350825	22.198	10	11	23	5	5	242050671	2.82549	0	0.978189	0.977568	0.00761215	0.0140537	CD4_T-cell	FALSE
chr17:38108919-38109853	rs56301252	chr17	38109155	T	G	0.6	0.625	0.998709	-1.85046	6.74392	0.391316	0.04817	0.622964	16.4966	1	3	3	5	5	38109155	2.24133	0	0.99527	0.993634	0.00940676	0.0141105	CD4_T-cell	FALSE
chr16:88569909-88570243	rs12447718	chr16	88570134	G	A	0.1	0.123457	0.999844	-1.84978	7.59255	0.732264	0.000217	0.508782	11.9212	7	5	12	6	4	88570134	3.45673	0	0.989328	0.984862	0.005861	0.0141326	CD4_T-cell	FALSE
chr6:5865795-5866173	rs12663998	chr6	5865991	C	T	0.25	0.4	0.990672	-1.84898	6.07617	0.660275	0.000423	0.525953	17.5617	0	1	3	5	5	5865991	2.22588	0	0.986598	0.986598	0.0137017	0.0141585	CD4_T-cell	FALSE
chr1:3703847-3704636	rs7527973	chr1	3704041	C	T	0.2	0.625	0.946507	-1.84876	7.25183	0.29099	0.000196	0.337407	13.4503	0	1	2	5	5	3704041	3.2871	0	0.876629	0.876629	0.0070829	0.0141658	CD4_T-cell	FALSE
chr17:41437413-41439423	rs34474989	chr17	41445410	A	T	0.3	0.022676	0.988633	-1.84789	8.23562	0.276564	0.021711	0.624262	1.81556	6	2	7	5	5	41445410	3.66674	0	0.821161	0.966829	0.00410762	0.014194	CD4_T-cell	FALSE
chr17:48581392-48581895	rs73351675	chr17	48585554	T	C	0.5	3.6	0.992401	-1.84748	6.01218	0.365179	0.01	0.5	15.9869	0	0	1	5	5	48585554	2.07755	0	NA	0.987602	0.0142075	0.0142075	CD4_T-cell	FALSE
chr22:43057952-43058842	rs2858470	chr22	43058496	A	G	0.45	1.71513	0.996563	-1.84506	6.54637	0.588199	0.019265	0.492907	35.4617	0	4	8	4	4	43058496	2.24938	0	0.985133	0.988822	0.0105098	0.0142871	CD4_T-cell	FALSE
chr6:29908847-29909128	rs13214982	chr6	29916686	A	G	0.55	1.71513	0.841228	-1.84486	12.4163	0.318573	4.1e-05	0.46615	12.7202	65	7	67	18	5	29916686	5.15201	0	0.98756	0.610407	0.000425604	0.0142936	CD4_T-cell	FALSE
chr6:2733490-2734041	rs6930270	chr6	2733775	C	T	0.3	1.83674	0.993815	-1.84336	7.96048	0.693201	0.000426	0.59719	19.2818	0	1	3	5	5	2733775	3.29806	0	0.981631	0.981631	0.00478097	0.0143429	CD4_T-cell	FALSE
chr3:100210957-100211886	rs7616839	chr3	100211294	A	G	0.4	0.625	0.984137	-1.84185	7.95418	0.637866	0.007069	0.597471	25.9057	0	3	3	9	9	100211294	2.72419	0	0.686631	0.97368	0.00479764	0.0143929	CD4_T-cell	FALSE
chr15:86127236-86127729	rs7173705	chr15	86127561	G	C	0.5	0.4	0.994979	-1.83882	6.66367	0.36804	9.6e-05	0.34521	17.2289	15	2	16	4	3	86127561	2.50667	0	0.993435	0.993481	0.00983983	0.0144937	CD4_T-cell	FALSE
chr19:57350137-57351435	rs7254166	chr19	57350608	G	A	0.55	1.71513	0.988782	-1.83767	7.37068	0.254211	0.032664	0.385956	1.54007	3	4	5	4	4	57350608	3.41339	0	0.980767	0.9708	0.00662959	0.0145323	CD4_T-cell	FALSE
chr15:76040961-76041789	rs12904654	chr15	76030993	A	G	0.2	1.40625	0.990016	-1.83732	6.68992	0.329746	0.01	0.5	13.4845	0	0	9	5	5	76050619	2.66265	0	NA	0.984775	0.00969595	0.0145439	CD4_T-cell	FALSE
chr16:15602943-15603931	16:15603155:G:C	chr16	15603155	G	C	0.25	1.11111	0.999933	-1.83694	7.78386	0.323067	0.000179	0.405274	11.4753	0	3	3	4	4	15603155	3.46586	0	0.992544	0.990623	0.00527149	0.0145568	CD4_T-cell	FALSE
chr10:22919057-22920102	rs1778309	chr10	22913162	G	C	0.1	0.123457	0.999844	-1.83628	9.93705	0.395213	0.003547	0.52978	39.3294	2	5	9	5	5	22913162	3.57317	0	0.989313	0.981262	0.00161985	0.0145787	CD4_T-cell	FALSE
chr16:31478572-31479003	rs13337037	chr16	31478711	G	A	0.4	0.625	0.99995	-1.83538	7.89169	0.750217	0.000692	0.673009	5.36943	3	1	5	4	4	31478711	3.47117	0	0.990526	0.990526	0.00496625	0.0146089	CD4_T-cell	FALSE
chr17:45920448-45920757	rs8079715	chr17	45920578	T	C	0.85	0.311419	0.999894	-1.83315	5.95397	0.694791	0.006672	0.733417	25.7663	0	1	1	5	5	45920578	2.77022	0	0.982488	0.982488	0.0146842	0.0146842	CD4_T-cell	FALSE
chr1:46859718-46860356	rs932816	chr1	46859749	G	A	0.35	2.89941	0.97991	-1.83284	6.18673	0.672873	0.000531	0.589311	11.6998	0	2	2	5	5	46859749	2.53314	0	0.917179	0.888011	0.0128712	0.0146947	CD4_T-cell	FALSE
chr4:122898969-122899313	rs6838639	chr4	122899165	G	A	0.15	0.311419	0.999894	-1.83233	5.95064	0.745428	0.000763	0.621913	6.78943	0	1	1	6	6	122899165	2.64654	0	0.980483	0.980483	0.014712	0.014712	CD4_T-cell	FALSE
chr11:118071569-118072051	rs17121871	chr11	118073344	T	C	0.45	0.00102	0.995563	-1.83183	8.64862	0.404146	1.4e-05	0.510701	41.0344	6	3	9	4	3	118076954	2.9027	0	0.99143	0.989783	0.00327309	0.0147289	CD4_T-cell	FALSE
chr18:21718428-21719557	rs9675662	chr18	21718945	A	G	0.15	0.311419	0.999894	-1.83048	7.90679	0.416983	0.006685	0.439895	49.4672	0	3	3	4	4	21718945	2.58483	0	0.994745	0.990538	0.00492497	0.0147749	CD4_T-cell	FALSE
chr7:70294003-70294547	rs62459597	chr7	70294421	G	A	0.6	0.625	0.973406	-1.82798	7.12	0.639895	0.000198	0.42254	20.2623	2	3	3	4	4	70294421	2.64259	0	0.95621	0.941619	0.00762289	0.0148599	CD4_T-cell	FALSE
chr9:136568517-136568935	rs2427990	chr9	136568877	T	C	0.75	1.11111	0.965153	-1.82604	7.44228	0.678839	5.3e-05	0.55181	21.116	5	3	9	4	4	136568877	3.19877	0	0.936861	0.941452	0.00637091	0.0149266	CD4_T-cell	FALSE
chr8:87484493-87485194	rs13042	chr8	87484913	G	A	0.3	0.022676	0.999938	-1.82542	8.40742	0.356172	3.4e-05	0.485984	15.0644	2	4	4	5	4	87484913	3.19631	0	0.992451	0.994671	0.00373694	0.0149477	CD4_T-cell	FALSE
chr10:43721222-43721534	10:43721481:T:G	chr10	43721481	T	G	0.35	0.097814	0.997322	-1.82431	8.40276	0.712709	0.000104	0.658496	12.7877	3	4	4	4	4	43721481	3.69004	0	0.97165	0.990836	0.00374652	0.0149861	CD4_T-cell	FALSE
chr22:50355513-50356433	rs28465520	chr22	50353917	C	G	0.65	0.097814	0.92758	-1.82362	7.98032	0.389829	2.1e-05	0.547251	22.8287	0	3	11	7	7	50353917	2.61035	0	0.988462	0.842673	0.00472885	0.0150099	CD4_T-cell	FALSE
chr5:168278672-168279650	rs2974426	chr5	168279140	A	G	0.45	1.55188	0.998943	-1.82288	5.92769	0.708521	0.000446	0.608229	3.10866	0	1	2	4	4	168279140	2.58738	0	0.995295	0.995295	0.0149047	0.0150357	CD4_T-cell	FALSE
chr11:120039516-120040476	rs79007113	chr11	120039835	G	A	0.1	0.123457	0.999844	-1.82187	7.87096	0.634395	5.7e-05	0.628736	29.1085	1	2	3	4	5	120039835	2.83682	0	0.988349	0.987489	0.0050235	0.0150705	CD4_T-cell	FALSE
chr19:53868364-53869472	rs10407786	chr19	53868979	C	G	0.2	0.625	0.986342	-1.82153	8.40985	0.564477	0.000673	0.472691	47.9502	5	8	8	6	16	53868979	2.38144	0	0.739347	0.976412	0.00373193	0.0150823	CD4_T-cell	FALSE
chr2:47979335-47980375	rs406334	chr2	47979687	A	G	0.7	0.022676	0.943387	-1.81977	7.86222	0.308332	0.000332	0.30164	15.2931	2	2	3	4	5	47979687	3.34001	0	0.970854	0.920408	0.00504784	0.0151435	CD4_T-cell	FALSE
chr2:120048473-120048799	rs12470189	chr2	120048632	G	A	0.65	0.097814	0.98933	-1.81959	6.44922	0.251048	0.000377	0.374709	2.04054	2	2	4	4	4	120048632	3.1086	0	0.975357	0.971342	0.0111001	0.01515	CD4_T-cell	FALSE
chr5:147161673-147162605	5:147162475:G:A	chr5	147162475	G	A	0.4	0.625	0.999744	-1.81836	7.85635	0.708157	0.014334	0.517268	6.43841	1	2	3	20	15	147162475	3.25853	0	0.918356	0.994211	0.00506426	0.0151928	CD4_T-cell	FALSE
chr2:203626946-203627855	rs2351117	chr2	203627412	C	T	0.5	0.4	0.999948	-1.81758	5.91398	0.378549	7.7e-05	0.264483	18.808	3	3	4	3	4	203627412	2.1929	0	0.991174	0.996085	0.0150212	0.01522	CD4_T-cell	FALSE
chr1:175160897-175162432	rs3753559	chr1	175162268	C	T	0.35	0.097814	0.990137	-1.81735	7.12268	0.42607	0.004854	0.475378	40.3424	2	4	4	4	4	175162268	2.12085	0	0.993268	0.985394	0.0076115	0.0152283	CD4_T-cell	FALSE
chr19:54711756-54712513	rs11666543	chr19	54711981	G	A	0.4	0.277778	0.999946	-1.8153	7.88994	0.345904	0.016785	0.350476	20.0113	7	1	9	4	4	54711981	3.11226	0	0.996283	0.996283	0.00497105	0.0153003	CD4_T-cell	FALSE
chr11:75293824-75295385	rs1228367	chr11	75294238	C	A	0.5	0.4	0.999948	-1.81529	6.76628	0.651844	5.8e-05	0.572279	12.4072	3	5	6	5	3	75294238	2.48673	0	0.982183	0.996623	0.00928963	0.0153007	CD4_T-cell	FALSE
chr15:72826870-72827251	rs16957064	chr15	72827051	A	C	0.1	0.123457	0.999844	-1.8133	5.87344	0.311794	0.009205	0.258475	23.8338	0	1	1	5	5	72827051	2.76191	0	0.98315	0.98315	0.015371	0.015371	CD4_T-cell	FALSE
chr2:86448212-86448553	rs6709961	chr2	86452629	A	G	0.7	1.83674	0.997346	-1.81317	7.67696	0.717683	0.012013	0.775333	14.3814	3	3	8	5	5	86452629	3.59398	0	0.976489	0.983394	0.00559304	0.0153755	CD4_T-cell	FALSE
chr8:134246917-134248071	rs10092372	chr8	134247418	G	A	0.3	0.022676	0.996859	-1.81222	8.23599	0.334054	0.00016	0.506501	13.3045	2	3	4	4	4	134247418	3.45206	0	0.990759	0.988937	0.00410677	0.0154093	CD4_T-cell	FALSE
chr3:28285206-28285515	rs4680748	chr3	28293360	G	C	0.15	0.311419	0.995999	-1.80928	7.40008	0.693117	0.000203	0.562106	23.1403	1	1	3	5	4	28293360	2.91125	0	0.987244	0.981199	0.00652211	0.0155138	CD4_T-cell	FALSE
chr6:39111353-39111617	rs228821	chr6	39111485	C	T	0.65	0.097814	0.990405	-1.80746	8.33226	0.187188	0.00046	0.38236	3.38941	3	1	4	6	3	39111485	4.039	0	0.9722	0.9722	0.00389471	0.0155788	CD4_T-cell	FALSE
chr10:50391697-50392114	rs1962336	chr10	50393013	C	T	0.4	0.277778	0.999946	-1.80707	7.07965	0.317199	0.000326	0.506435	13.6468	1	1	2	4	3	50393013	2.96659	0	0.985107	0.994081	0.00779643	0.0155929	CD4_T-cell	FALSE
chr17:33498318-33499415	rs2062115	chr17	33498642	A	C	0.25	1.11111	0.998874	-1.80687	6.77972	0.311463	0.000295	0.179964	17.9955	0	1	5	4	4	33498642	3.2616	0	0.989391	0.989391	0.00921995	0.0156001	CD4_T-cell	TRUE
chr5:174934417-174935062	rs2644676	chr5	174934623	C	T	0.1	0.123457	0.99874	-1.80513	7.08773	0.337853	8.3e-05	0.351956	29.4588	7	9	12	5	4	174934623	3.18666	0	0.987179	0.98289	0.00776135	0.0156629	CD4_T-cell	FALSE
chr4:187111711-187113631	rs7663027	chr4	187112629	G	C	0.3	2.74376	0.987531	-1.80385	9.79967	0.426527	0.001784	0.482212	49.6817	4	8	9	5	4	187112629	3.12667	0	0.993128	0.9896	0.00174544	0.0157089	CD4_T-cell	FALSE
chr10:132883378-132883873	rs7096142	chr10	132883741	C	T	0.1	0.123457	0.987778	-1.80353	6.57272	0.288045	8.2e-05	0.526729	2.90143	5	4	6	4	5	132883741	2.95189	0	0.922453	0.969906	0.0103554	0.0157208	CD4_T-cell	FALSE
chr1:41260782-41261852	rs9970530	chr1	41268314	G	A	0.45	0.00102	0.953144	-1.80226	6.74101	0.380433	0.00017	0.420992	23.7741	2	1	3	11	4	41268314	2.333	0	0.989509	0.91606	0.00942211	0.0157666	CD4_T-cell	FALSE
chr8:144784989-144785700	rs72614046	chr8	144785280	C	G	0.3	0.022676	0.975724	-1.80196	5.8275	0.698883	0.000168	0.692656	5.01721	0	1	1	5	5	144785280	2.38832	0	0.968484	0.968484	0.0157776	0.0157776	CD4_T-cell	FALSE
chr20:1280211-1280504	rs912105	chr20	1280320	C	G	0.15	0.311419	0.997946	-1.80185	7.61937	0.355963	5.7e-05	0.598537	23.7328	0	2	4	5	5	1280320	2.9083	0	0.991694	0.988495	0.00577447	0.0157815	CD4_T-cell	FALSE
chr2:238380186-238380386	rs9973650	chr2	238380266	G	A	0.4	0.277778	0.982378	-1.80005	6.56801	0.330816	0.000269	0.234925	13.9901	0	2	6	3	3	238380266	2.77596	0	0.985707	0.980585	0.0103828	0.0158472	CD4_T-cell	TRUE
chr21:46676485-46677337	rs28622522	chr21	46676599	G	T	0.2	1.40625	0.997431	-1.79777	6.55531	0.676052	0.009573	0.694601	10.5061	3	5	10	5	4	46676599	2.7133	0	0.991075	0.992136	0.0104572	0.0159306	CD4_T-cell	FALSE
chr22:36654306-36655668	rs136153	chr22	36655513	C	T	0.65	1.16049	0.966194	-1.79622	7.15707	0.66303	0.000262	0.479984	14.5513	4	2	5	5	4	36655513	2.80111	0	0.92587	0.960255	0.00746691	0.0159873	CD4_T-cell	FALSE
chr21:47472510-47473705	rs34349827	chr21	47472793	G	A	0.15	0.311419	0.904926	-1.79585	8.11692	0.326958	0.000127	0.503865	20.3689	3	9	10	4	4	47472793	3.70149	0	0.941907	0.811847	0.0043854	0.0160011	CD4_T-cell	FALSE
chr11:20373524-20373730	rs10741830	chr11	20373625	G	C	0.65	0.097814	0.999945	-1.79538	9.15132	0.276571	0.000366	0.38968	10.5324	0	2	9	5	5	20373625	3.93515	0	0.993837	0.993363	0.00248539	0.0160185	CD4_T-cell	FALSE
chr3:47939481-47939804	rs184388	chr3	47939626	G	A	0.35	0.097814	0.999945	-1.79488	5.79883	0.33323	0.000234	0.437623	18.6611	0	1	1	4	4	47939626	2.41612	0	0.993538	0.993538	0.0160368	0.0160368	CD4_T-cell	FALSE
chr16:18967265-18967590	rs8047908	chr16	18967374	A	G	0.5	0.4	0.999952	-1.79069	7.01209	0.707049	0.000251	0.709466	8.85686	0	2	2	3	3	18967374	3.24076	0	0.983455	0.992426	0.00809609	0.0161922	CD4_T-cell	FALSE
chr7:3160132-3160665	rs6975452	chr7	3160511	T	A	0.45	1.71513	0.995783	-1.78668	10.2567	0.326896	8.8e-05	0.326882	20.181	9	4	12	4	4	3160511	4.53768	0	0.990863	0.979432	0.00136187	0.0163424	CD4_T-cell	FALSE
chr12:117354424-117354972	rs12821492	chr12	117354785	C	T	0.85	0.311419	0.999894	-1.78639	5.9253	0.326623	0.000287	0.367466	15.3351	1	1	5	5	6	117354785	2.33893	0	0.990086	0.990086	0.014925	0.0163535	CD4_T-cell	FALSE
chr11:60598255-60598855	rs7942904	chr11	60598483	G	A	0.25	1.11111	0.999933	-1.78288	5.752	0.620599	0.006342	0.777122	31.3507	1	2	2	4	4	60598483	2.09039	0	0.990377	0.992008	0.0164699	0.0164862	CD4_T-cell	FALSE
chr20:23854020-23854369	rs8122605	chr20	23854169	G	A	0.3	0.022676	0.998754	-1.78074	5.7416	0.801584	0.000762	0.618742	2.01627	0	1	1	5	5	23854169	2.96076	0	0.99212	0.99212	0.0165677	0.0165677	CD4_T-cell	FALSE
chr7:55565479-55566394	7:55566059:G:A	chr7	55566059	G	A	0.3	2.74376	0.989541	-1.779	5.73459	0.31896	0.000119	0.421281	12.0261	0	1	1	5	5	55566059	2.30099	0	0.987785	0.987785	0.016634	0.016634	CD4_T-cell	FALSE
chr17:65386433-65387498	rs8070689	chr17	65387405	G	T	0.35	1.16049	0.992157	-1.77642	7.16174	0.596617	0.003147	0.56667	31.6709	10	10	12	20	15	65387405	1.9875	0	0.979926	0.893002	0.0074475	0.0167334	CD4_T-cell	FALSE
chr7:107300154-107300458	rs2712228	chr7	107300340	A	C	0.75	0.4	0.999928	-1.77596	7.67999	0.343245	0.01542	0.498654	16.1875	1	2	3	4	4	107300340	2.8363	0	0.99545	0.990542	0.00558366	0.016751	CD4_T-cell	FALSE
chr20:18718658-18719210	rs6075409	chr20	18718861	T	G	0.15	0.311419	0.999894	-1.77438	8.59957	0.717153	7.4e-05	0.747536	8.30758	0	5	5	5	5	18718861	3.71314	0	0.987081	0.990423	0.00336242	0.0168121	CD4_T-cell	FALSE
chr11:27493139-27494656	rs7947006	chr11	27494347	A	G	0.85	0.311419	0.992146	-1.77435	6.22385	0.62073	0.002791	0.595715	39.3616	2	4	4	5	3	27494347	2.26503	0	0.995305	0.985278	0.0126041	0.0168131	CD4_T-cell	FALSE
chr12:89674606-89675372	rs2126606	chr12	89674799	T	C	0.35	0.097814	0.999945	-1.7742	5.71518	0.348709	0.024249	0.295448	20.8828	0	1	1	4	4	89674799	2.43025	0	0.993993	0.993993	0.0168188	0.0168188	CD4_T-cell	FALSE
chr2:202284717-202285460	rs4507084	chr2	202285100	A	G	0.65	1.16049	0.999941	-1.77323	6.94012	0.35832	0.010331	0.539142	20.8319	1	2	2	4	3	202285100	2.55232	0	0.996576	0.995783	0.00842833	0.0168567	CD4_T-cell	FALSE
chr21:47716256-47716751	rs2839203	chr21	47716389	C	A	0.55	0.00102	0.997541	-1.77277	6.80602	0.705602	0.000432	0.710765	6.62003	2	2	8	4	3	47716389	3.0379	0	0.992129	0.992446	0.00908508	0.0168746	CD4_T-cell	FALSE
chr1:234450781-234451578	rs508186	chr1	234451159	A	T	0.25	1.11111	0.999933	-1.76592	6.39751	0.778954	0.000337	0.789469	0.749838	2	3	3	4	3	234451159	3.32816	0	0.986511	0.988904	0.011428	0.0171428	CD4_T-cell	FALSE
chr16:56894196-56895092	rs3829502	chr16	56896730	G	A	0.2	0.625	0.999919	-1.76558	6.40122	0.365185	0.002282	0.666227	27.4654	2	2	3	5	4	56896730	2.4863	0	0.987616	0.984767	0.0114042	0.0171563	CD4_T-cell	FALSE
chr8:82707393-82708035	rs6473310	chr8	82707981	A	G	0.45	1.71513	0.986184	-1.76486	6.6666	0.686005	0.000223	0.662104	10.6739	3	5	5	5	5	82707981	2.89502	0	0.965104	0.944224	0.00982363	0.0171848	CD4_T-cell	FALSE
chr13:108959149-108959778	rs116898958	chr13	108959450	C	T	0.1	0.123457	0.877674	-1.76311	5.67035	0.736219	0.000146	0.549248	8.62936	0	1	1	4	4	108959450	2.32678	0	0.857833	0.857833	0.017254	0.017254	CD4_T-cell	FALSE
chr6:7084749-7084992	rs4959424	chr6	7084857	G	T	0.65	0.097814	0.980726	-1.76223	5.66678	0.666438	0.000263	0.605522	16.6302	0	1	1	4	4	7084857	2.37576	0	0.973538	0.973538	0.0172892	0.0172892	CD4_T-cell	FALSE
chr12:92341154-92341784	rs10777362	chr12	92341470	G	C	0.55	1.71513	0.996746	-1.76074	5.78998	0.667488	0.000387	0.587981	14.297	2	3	3	4	5	92341470	2.58585	0	0.969836	0.979727	0.0161178	0.0173484	CD4_T-cell	FALSE
chr6:29933803-29934305	rs7769998	chr6	29933964	G	C	0.2	1.40625	0.99867	-1.75962	10.5202	0.360006	2.2e-05	0.434695	28.3395	14	7	28	5	4	29933964	4.30215	0	0.994529	0.995157	0.00118079	0.0173933	CD4_T-cell	FALSE
chr17:37054505-37055638	rs3785465	chr17	37057235	A	G	0.55	1.71513	0.975276	-1.75949	7.89495	0.430373	0.002508	0.496152	44.8161	8	4	12	6	4	37057235	2.30244	0	0.978829	0.882417	0.00495729	0.0173986	CD4_T-cell	FALSE
chr21:44464729-44466815	rs416943	chr21	44466150	T	C	0.25	1.11111	0.998608	-1.75945	6.49163	0.395387	2.9e-05	0.456102	19.3025	7	19	19	4	4	44466150	2.41212	0	0.986627	0.977082	0.0108384	0.0174001	CD4_T-cell	FALSE
chr6:40356928-40357531	rs17681421	chr6	40357094	A	C	0.3	1.83674	0.998288	-1.75891	7.60918	0.678665	0.000114	0.627314	20.1281	0	2	3	5	5	40357094	3.05461	0	0.98865	0.989027	0.00580718	0.0174216	CD4_T-cell	FALSE
chr2:242628802-242629021	rs35445107	chr2	242628954	T	C	0.3	1.83674	0.999233	-1.75884	9.60919	0.841968	0.000153	0.624973	1.61139	7	2	9	5	3	242628954	4.7651	0	0.98757	0.988314	0.00193606	0.0174245	CD4_T-cell	FALSE
chr6:116782809-116784033	rs1057192	chr6	116783330	G	A	0.4	0.277778	0.996838	-1.75692	5.6648	0.391132	0.000104	0.313663	22.9738	0	2	2	3	3	116783330	1.93102	0	0.992383	0.994628	0.0173087	0.0175018	CD4_T-cell	FALSE
chr11:64258093-64258537	rs615311	chr11	64258505	T	C	0.5	3.6	0.995796	-1.75596	6.37956	0.700732	0.001948	0.619392	19.5647	2	2	3	4	3	64258505	2.90583	0	0.972334	0.975193	0.0115442	0.0175404	CD4_T-cell	FALSE
chr3:191097327-191097538	rs293810	chr3	191097538	A	C	0.3	0.022676	0.999938	-1.75535	6.89386	0.698862	0.00024	0.679822	9.27087	3	4	4	4	4	191097538	3.00078	0	0.989214	0.992391	0.00864925	0.0175652	CD4_T-cell	FALSE
chr21:34557891-34558940	rs12626404	chr21	34558401	A	C	0.1	0.123457	0.999295	-1.75396	8.10868	0.32842	0.005983	0.509515	27.4301	3	4	4	5	5	34558401	3.39616	0	0.996057	0.987581	0.00440538	0.0176215	CD4_T-cell	FALSE
chr9:136127107-136127869	rs12216891	chr9	136127366	C	T	0.15	0.311419	0.976734	-1.75377	8.10792	0.723382	0.000178	0.542385	5.70606	0	3	4	5	5	136127366	3.45484	0	0.985369	0.956601	0.00440723	0.0176289	CD4_T-cell	FALSE
chr6:36915719-36916131	rs4711475	chr6	36916019	T	C	0.3	0.022676	0.998284	-1.75284	9.77742	0.366423	6.5e-05	0.532086	18.9944	1	3	10	4	5	36916019	3.89429	0	0.993238	0.993082	0.00176668	0.0176668	CD4_T-cell	FALSE
chr10:3269952-3270823	rs2477764	chr10	3270102	T	C	0.6	0.277778	0.999946	-1.75229	6.23256	0.580956	6.3e-05	0.487418	24.6205	4	3	7	4	4	3270102	1.80067	0	0.993293	0.9964	0.0125422	0.0176892	CD4_T-cell	FALSE
chr16:50369060-50369845	rs4347626	chr16	50369763	C	G	0.3	2.74376	0.99568	-1.74965	6.34476	0.68016	0.000337	0.577545	7.30097	3	1	6	5	3	50369763	2.4272	0	0.993137	0.993137	0.0117729	0.0177972	CD4_T-cell	FALSE
chr1:226878982-226879393	rs1341283	chr1	226884755	T	C	0.2	1.40625	0.95975	-1.74904	5.65181	0.402133	0.01	0.5	33.9371	1	0	3	6	5	226884755	1.64622	0	NA	0.930847	0.0174374	0.0178222	CD4_T-cell	FALSE
chr7:151138535-151139346	rs6965504	chr7	151138704	T	C	0.35	0.097814	0.957641	-1.74844	8.49085	0.690148	0.000139	0.677986	11.9765	3	2	5	5	3	151138704	3.47076	0	0.965157	0.937135	0.00356936	0.0178468	CD4_T-cell	FALSE
chr18:36156370-36157231	rs12970557	chr18	36156508	A	G	0.7	0.022676	0.980245	-1.74765	6.83486	0.649391	0.000312	0.647674	25.6952	1	1	2	5	3	36156508	2.73918	0	0.97701	0.97701	0.00893955	0.0178791	CD4_T-cell	FALSE
chr11:10920645-10922231	rs7932891	chr11	10921512	A	G	0.65	1.16049	0.994933	-1.74736	8.08116	0.337012	0.009525	0.407513	8.66152	1	3	4	5	4	10921512	3.16712	0	0.993678	0.990168	0.00447279	0.0178912	CD4_T-cell	FALSE
chr3:125485131-125486131	rs2684969	chr3	125485946	G	A	0.8	0.625	0.805795	-1.74659	8.07792	0.245663	0.014268	0.418852	6.10706	2	4	4	17	20	125485946	3.83124	0	0.501129	0.474501	0.00448079	0.0179231	CD4_T-cell	FALSE
chr1:107599053-107600322	rs2232016	chr1	107599918	C	T	0.25	0.4	0.999928	-1.74635	5.60271	0.419912	0.011276	0.568917	46.2243	0	1	1	4	4	107599918	1.4355	0	0.995526	0.995526	0.0179327	0.0179327	CD4_T-cell	FALSE
chr6:132969479-132969818	rs60266355	chr6	132969731	A	C	0.1	0.123457	0.999295	-1.74307	5.59296	0.65268	0.009648	0.680205	21.5627	1	2	2	4	4	132969731	2.12781	0	0.984456	0.982901	0.0180328	0.0180688	CD4_T-cell	FALSE
chr17:43333616-43334266	rs9908267	chr17	43334005	G	C	0.65	0.097814	0.989162	-1.74216	5.58581	0.347409	0.00044	0.430181	14.4149	0	1	1	5	5	43334005	2.13922	0	0.98371	0.98371	0.0181066	0.0181066	CD4_T-cell	FALSE
chr2:128587978-128588851	rs72848809	chr2	128587743	C	G	0.1	0.123457	0.998189	-1.74085	6.60025	0.658419	5.6e-05	0.515339	18.2057	0	6	7	5	5	128587743	2.60119	0	0.988717	0.97379	0.0101965	0.0181613	CD4_T-cell	FALSE
chr19:58570396-58571261	rs8110363	chr19	58570794	C	T	0.65	0.097814	0.98846	-1.7394	6.34537	0.385131	0.000123	0.506738	12.8767	1	3	3	5	5	58570794	2.31444	0	0.986113	0.981155	0.0117688	0.0182221	CD4_T-cell	FALSE
chr19:6800980-6802843	rs332426	chr19	6801966	G	A	0.15	0.311419	0.999894	-1.73912	5.76399	0.597287	0.002856	0.396548	24.3709	2	5	5	4	5	6801953	1.70041	0	0.995222	0.990538	0.0163579	0.0182339	CD4_T-cell	FALSE
chr11:116722353-116722697	rs688456	chr11	116722551	G	T	0.3	0.022676	0.999938	-1.7391	8.04669	0.61346	6.7e-05	0.552548	28.5295	0	2	4	4	4	116722551	3.08122	0	0.991018	0.995318	0.00455869	0.0182348	CD4_T-cell	FALSE
chr22:25003290-25004055	rs5751904	chr22	25000229	A	T	0.35	0.097814	0.968102	-1.73462	6.78127	0.358959	0.00017	0.431421	16.9458	0	1	2	5	5	25000229	2.51966	0	0.668775	0.938977	0.00921192	0.0184238	CD4_T-cell	FALSE
chr4:48018280-48019497	rs77335151	chr4	48018761	A	G	0.15	0.311419	0.999894	-1.73282	8.42543	0.584153	1.2e-05	0.497576	35.5306	3	5	5	5	4	48018761	2.66097	0	0.962959	0.990538	0.00370009	0.0185005	CD4_T-cell	FALSE
chr15:90792141-90793156	rs34255732	chr15	90792940	C	A	0.3	0.022676	0.999938	-1.73198	5.84217	0.401934	3.2e-05	0.367927	29.5036	6	7	7	5	5	90792940	1.88792	0	0.990524	0.994854	0.0156465	0.0185361	CD4_T-cell	FALSE
chr2:55757463-55758317	rs12987272	chr2	55757939	G	A	0.2	0.625	0.999919	-1.73196	8.0169	0.605523	0.004213	0.531917	30.743	3	3	4	5	3	55757939	2.72658	0	0.993802	0.990855	0.00463427	0.0185371	CD4_T-cell	FALSE
chr1:208034955-208035538	rs6701735	chr1	208030923	C	T	0.15	0.311419	0.999894	-1.73186	6.63841	0.405354	0.009244	0.482751	29.4174	1	4	8	4	4	208030923	2.29829	0	0.995032	0.983639	0.00998029	0.0185412	CD4_T-cell	FALSE
chr17:35446829-35447684	rs1266180	chr17	35447268	T	C	0.35	1.16049	0.999941	-1.73163	6.76899	0.648538	4.3e-05	0.724024	9.70438	0	2	2	4	4	35447268	2.52809	0	0.995416	0.996594	0.00927555	0.0185511	CD4_T-cell	FALSE
chr16:84228011-84228498	rs35446963	chr16	84228279	G	A	0.45	1.71513	0.999954	-1.73109	7.79137	0.411094	0.002476	0.435054	29.7073	4	5	7	4	4	84228279	2.62587	0	0.99382	0.993079	0.00524965	0.0185741	CD4_T-cell	FALSE
chr7:1002820-1003704	rs6961424	chr7	1004113	T	C	0.6	0.277778	0.98893	-1.7283	7.58858	0.356131	0.003073	0.375763	10.5195	11	10	20	6	6	1004113	2.99388	0	0.950114	0.968974	0.00587391	0.0186938	CD4_T-cell	FALSE
chr17:79581341-79582187	rs7213129	chr17	79581573	C	T	0.45	1.71513	0.982863	-1.72809	5.54902	0.334572	0.000458	0.42149	19.8107	1	3	3	4	4	79581573	2.35585	0	0.950374	0.960893	0.0184911	0.0187028	CD4_T-cell	FALSE
chr2:149326059-149326615	rs79633613	chr2	149326354	T	G	0.15	0.311419	0.998724	-1.72686	6.32318	0.295643	0.009424	0.470703	8.51242	1	2	3	9	7	149326354	2.82193	0	0.986592	0.964786	0.011917	0.0187561	CD4_T-cell	FALSE
chr17:33562986-33563252	rs55904409	chr17	33569768	G	C	0.25	1.11111	0.998874	-1.7268	7.31942	0.300305	5.4e-05	0.607007	16.62	4	3	11	4	3	33571494	3.31096	0	0.979573	0.985121	0.00682133	0.0187587	CD4_T-cell	FALSE
chr4:4387880-4389728	rs4689412	chr4	4388017	A	G	0.45	1.55188	0.996736	-1.72553	6.74394	0.643106	0.00014	0.57107	12.1306	0	2	2	4	4	4388017	2.4597	0	0.990731	0.995028	0.00940669	0.0188134	CD4_T-cell	FALSE
chr16:4109732-4110553	rs7204629	chr16	4110036	C	T	0.5	0.4	0.999948	-1.72538	7.47005	0.32624	0.000549	0.494251	15.891	0	2	3	4	4	4110036	2.99675	0	0.994087	0.994856	0.00627337	0.0188201	CD4_T-cell	FALSE
chr9:99448848-99449658	rs10978594	chr9	99449290	C	T	0.15	0.311419	0.998336	-1.72464	5.51517	0.357904	9.9e-05	0.25489	24.0088	0	1	1	5	5	99449290	2.31936	0	0.989523	0.989523	0.0188523	0.0188523	CD4_T-cell	FALSE
chr16:77224287-77225790	rs2232498	chr16	77224889	G	T	0.25	0.4	0.999928	-1.72461	7.98629	0.462834	0.002221	0.498769	81.6795	6	7	8	4	4	77224889	1.78185	0	0.99523	0.995562	0.0047133	0.0188532	CD4_T-cell	FALSE
chr19:33133660-33134276	rs259230	chr19	33133865	A	G	0.75	0.4	0.998073	-1.72421	5.51343	0.362679	8.2e-05	0.579497	20.0295	0	1	1	4	4	33133865	1.70946	0	0.995327	0.995327	0.018871	0.018871	CD4_T-cell	FALSE
chr5:55443529-55444782	rs10065637	chr5	55438851	C	T	0.2	0.625	0.999919	-1.72259	8.57577	0.366824	4.1e-05	0.525123	17.3431	1	5	11	5	5	55438851	3.23804	0	0.989512	0.984572	0.00340665	0.0189413	CD4_T-cell	FALSE
chr16:50742269-50743618	rs13380733	chr16	50742681	G	A	0.15	0.311419	0.999118	-1.72195	7.47168	0.345243	0.000241	0.376397	29.5513	3	3	6	5	5	50742681	3.11922	0	0.990726	0.988011	0.00626769	0.0189692	CD4_T-cell	FALSE
chr10:1980513-1980891	rs12257303	chr10	1980822	C	T	0.1	0.123457	0.999844	-1.72007	6.49283	0.658434	1.7e-05	0.678593	18.8609	6	4	7	4	4	1980822	2.41731	0	0.984948	0.987212	0.010831	0.0190514	CD4_T-cell	FALSE
chr1:55743089-55743576	rs1874775	chr1	55743330	A	G	0.85	0.311419	0.987944	-1.71954	5.89627	0.623119	2.6e-05	0.54424	34.0238	2	5	5	4	5	55743330	2.21447	0	0.990142	0.978631	0.015173	0.0190746	CD4_T-cell	FALSE
chr14:50862912-50864391	rs11570779	chr14	50864159	G	C	0.2	0.625	0.999298	-1.71892	8.6991	0.368741	2.3e-05	0.410325	32.7508	5	6	6	5	3	50864159	3.43742	0	0.994248	0.987483	0.00318368	0.0191021	CD4_T-cell	FALSE
chr2:112811695-112813354	rs10176660	chr2	112813066	G	C	0.25	1.11111	0.99622	-1.71891	6.74271	0.560668	0.001827	0.573499	29.0119	6	5	8	4	4	112813066	1.75045	0	0.99358	0.98807	0.00941316	0.0191024	CD4_T-cell	FALSE
chr8:125763695-125764601	rs6470269	chr8	125764361	A	G	0.7	2.74376	0.999933	-1.71789	9.80471	0.256178	0.017369	0.469694	6.54868	3	6	11	5	3	125764361	4.39847	0	0.991105	0.996554	0.00174066	0.0191472	CD4_T-cell	FALSE
chr6:139611681-139612394	rs28623648	chr6	139612043	A	G	0.15	0.311419	0.997555	-1.71639	5.49873	0.372079	3.3e-05	0.350917	37.0233	1	2	3	5	5	139612043	2.06187	0	0.987322	0.988641	0.0190303	0.0192134	CD4_T-cell	FALSE
chr19:45976974-45979394	rs10417603	chr19	45979037	G	C	0.5	0.4	0.994594	-1.71402	9.44289	0.565864	0.00238	0.484085	57.9905	14	8	21	4	4	45979037	2.9865	0	0.992047	0.989509	0.00211969	0.0193189	CD4_T-cell	FALSE
chr18:21509363-21509900	rs7244601	chr18	21509668	A	C	0.55	1.71513	0.991147	-1.71362	6.695	0.674041	0.000498	0.590658	21.0755	0	1	2	4	4	21509668	2.8261	0	0.976855	0.976855	0.00966837	0.0193367	CD4_T-cell	FALSE
chr13:99169748-99170196	rs75375748	chr13	99169922	C	G	0.1	0.123457	0.999844	-1.71316	7.95292	0.312521	0.00352	0.44808	24.4368	1	2	8	5	4	99169922	3.37405	0	0.993818	0.986407	0.00480097	0.0193572	CD4_T-cell	FALSE
chr7:100400998-100401550	rs221005	chr7	100401433	A	G	0.35	1.16049	0.959634	-1.71237	7.41616	0.713691	0.00019	0.573912	7.01085	1	2	3	5	4	100401433	3.09861	0	0.956461	0.94489	0.00646407	0.0193922	CD4_T-cell	FALSE
chr12:55327047-55327587	rs10876657	chr12	55327402	T	C	0.2	1.40625	0.994365	-1.7113	7.97595	0.323986	7.2e-05	0.582898	11.3938	0	2	5	5	5	55327402	3.35672	0	0.990831	0.991535	0.00474029	0.0194403	CD4_T-cell	FALSE
chr11:6715135-6715595	rs10839590	chr11	6715306	A	G	0.45	1.71513	0.975855	-1.71065	7.40904	0.678775	0.000195	0.566179	10.7436	0	1	3	4	4	6715306	3.0129	0	0.955092	0.955092	0.00648971	0.0194691	CD4_T-cell	FALSE
chr19:8372740-8373791	rs2232775	chr19	8373152	T	C	0.1	0.123457	0.988304	-1.71044	5.45803	0.372126	0.00508	0.417883	39.7837	0	1	1	5	5	8373152	1.99594	0	0.975697	0.975697	0.0194786	0.0194786	CD4_T-cell	FALSE
chr7:70144538-70145100	rs12669117	chr7	70145073	G	A	0.1	0.123457	0.999844	-1.70907	8.32605	0.275577	5.3e-05	0.713182	11.9475	4	3	5	5	9	70145073	3.96484	0	0.978516	0.982645	0.00390806	0.0195403	CD4_T-cell	FALSE
chr3:128310626-128311428	rs9289330	chr3	128311067	C	G	0.4	0.625	0.997466	-1.70729	6.06914	0.316701	0.000277	0.278111	14.1356	4	4	7	5	4	128311067	2.908	0	0.988361	0.979279	0.0137564	0.0196206	CD4_T-cell	FALSE
chr11:63774614-63775653	rs479975	chr11	63775530	C	G	0.55	0.00102	0.985674	-1.70671	5.48676	0.627363	0.000178	0.613153	21.7396	2	2	4	3	4	63775530	2.02454	0	0.97747	0.97793	0.019161	0.0196465	CD4_T-cell	FALSE
chr22:37671619-37672000	rs730422	chr22	37671896	G	A	0.35	0.097814	0.999728	-1.70565	10.5554	0.752503	0.000388	0.594899	8.74447	6	2	17	5	4	37671896	4.6853	0	0.978715	0.991203	0.00115851	0.0196947	CD4_T-cell	FALSE
chr1:26449703-26450196	rs17163588	chr1	26450009	C	T	0.2	0.625	0.999919	-1.70373	5.45495	0.331674	0.000147	0.333459	13.0415	0	2	4	4	4	26450009	2.41918	0	0.989122	0.986709	0.019513	0.019782	CD4_T-cell	FALSE
chr22:23657414-23658258	rs180817	chr22	23658007	G	A	0.3	1.83674	0.997338	-1.70324	6.06902	0.339626	7.2e-05	0.370874	11.8571	6	7	7	4	4	23658007	2.61043	0	0.969241	0.987836	0.0137573	0.0198042	CD4_T-cell	FALSE
chr7:150054325-150055193	rs34728606	chr7	150054694	G	A	0.35	1.16049	0.993604	-1.70104	6.15667	0.589106	0.005442	0.598401	31.4362	1	1	6	4	5	150054694	1.69721	0	0.99292	0.99292	0.0130918	0.0199051	CD4_T-cell	FALSE
chr3:111434831-111435103	rs34444935	chr3	111434988	A	T	0.2	0.625	0.999919	-1.6972	7.35332	0.68344	0.000159	0.621804	21.4141	2	1	3	5	3	111434988	2.96578	0	0.991642	0.991642	0.00669392	0.0200818	CD4_T-cell	FALSE
chr8:17798675-17799343	rs7839778	chr8	17798992	A	T	0.25	1.11111	0.995211	-1.69662	6.66859	0.352733	0.000128	0.347188	20.2066	1	4	4	4	5	17798992	2.88644	0	0.98735	0.984671	0.00981267	0.0201086	CD4_T-cell	FALSE
chr4:3374388-3375122	rs10937924	chr4	3374898	T	C	0.7	1.83674	0.995223	-1.69627	8.88517	0.28456	0.000437	0.447757	12.7462	4	4	7	4	3	3374898	3.93398	0	0.988433	0.979986	0.00287496	0.0201247	CD4_T-cell	FALSE
chr10:5830925-5831302	rs2892078	chr10	5831138	A	G	0.35	1.16049	0.997316	-1.69584	5.39932	0.337445	0.000358	0.338609	12.5816	0	1	1	4	4	5831138	2.28329	0	0.989226	0.989226	0.0201446	0.0201446	CD4_T-cell	FALSE
chr9:117213714-117214080	rs4979394	chr9	117213935	C	T	0.25	0.4	0.995689	-1.69569	5.93285	0.309751	0.000184	0.382311	9.31433	1	2	4	4	4	117213935	2.66639	0	0.989496	0.989654	0.0148612	0.0201516	CD4_T-cell	FALSE
chr2:42316483-42316831	rs13029424	chr2	42316659	G	C	0.6	0.625	0.983774	-1.69344	8.26069	0.311282	0.000246	0.385969	17.6495	0	1	5	5	5	42316659	3.40552	0	0.972825	0.972825	0.00405127	0.0202563	CD4_T-cell	FALSE
chr3:48849628-48850243	rs144070260	chr3	48850029	C	T	0.1	0.123457	0.999295	-1.69248	5.38583	0.373369	2.1e-05	0.461495	40.947	0	1	1	5	5	48850029	1.90396	0	0.987617	0.987617	0.0203009	0.0203009	CD4_T-cell	FALSE
chr20:3732492-3733174	rs541760	chr20	3732633	C	T	0.7	1.83674	0.986378	-1.69205	8.58638	0.366105	0.019594	0.430657	28.1445	2	2	6	5	5	3732633	3.28806	0	0.991218	0.96915	0.00338687	0.0203212	CD4_T-cell	FALSE
chr22:50455401-50455687	rs137877	chr22	50453828	T	G	0.4	0.625	0.991521	-1.69178	7.73474	0.308155	0.000134	0.48314	19.8087	1	2	5	5	5	50453828	3.25966	0	0.987821	0.981078	0.00541684	0.0203339	CD4_T-cell	FALSE
chr6:134444765-134445406	rs4243446	chr6	134445276	C	T	0.7	0.022676	0.998994	-1.68881	5.37106	0.651518	0.000188	0.70595	15.3053	0	1	1	5	5	134445276	2.19238	0	0.991972	0.991972	0.0204735	0.0204735	CD4_T-cell	FALSE
chr10:124166963-124167673	rs2421016	chr10	124167512	C	T	0.45	1.71513	0.994217	-1.68774	6.11725	0.373837	0.000177	0.412045	29.9089	1	2	3	4	4	124167512	2.44102	0	0.990059	0.985	0.0133869	0.0205239	CD4_T-cell	FALSE
chr10:25186279-25186604	rs7072126	chr10	25186482	G	A	0.15	0.311419	0.999894	-1.68488	7.60492	0.303201	5.3e-05	0.457637	21.6148	9	2	14	4	5	25186482	3.30078	0	0.986253	0.988363	0.00582093	0.0206594	CD4_T-cell	FALSE
chr6:33662235-33662713	rs3227	chr6	33662295	G	C	0.65	0.097814	0.998418	-1.6842	6.00888	0.412347	6.7e-05	0.428492	30.4172	5	3	13	4	4	33662295	1.80627	0	0.996318	0.994642	0.0142341	0.0206918	CD4_T-cell	FALSE
chr4:48060629-48061368	rs28667740	chr4	48060815	T	A	0.55	1.55188	0.996333	-1.68414	5.373	0.612329	0.00011	0.505687	16.624	1	2	2	4	4	48060815	1.83208	0	0.992418	0.995125	0.0204508	0.020695	CD4_T-cell	FALSE
chr21:36060523-36060813	rs2236610	chr21	36060668	C	G	0.25	1.11111	0.987531	-1.68321	5.34859	0.749591	0.000756	0.665484	3.00167	0	1	1	5	5	36060668	2.66714	0	0.965749	0.965749	0.0207391	0.0207391	CD4_T-cell	FALSE
chr10:90759387-90759683	rs2147420	chr10	90759613	A	G	0.7	1.83674	0.971425	-1.68087	7.53896	0.718917	0.032352	0.698624	17.3404	8	1	11	13	4	90759613	3.55549	0	0.828656	0.828656	0.00603789	0.020851	CD4_T-cell	FALSE
chr15:66993088-66994778	rs56385383	chr15	66993871	C	T	0.25	1.11111	0.992799	-1.68059	6.55956	0.389405	8.4e-05	0.428741	37.2916	0	2	2	5	5	66993871	2.48326	0	0.982108	0.972816	0.0104322	0.0208644	CD4_T-cell	FALSE
chr17:48585307-48586243	rs73351675	chr17	48585554	T	C	0.5	3.6	0.992401	-1.6797	5.33449	0.427132	6.6e-05	0.363123	35.3827	0	1	1	4	4	48585554	1.2421	0	0.993555	0.993555	0.0209075	0.0209075	CD4_T-cell	FALSE
chr1:172673212-172673477	rs859670	chr1	172673322	C	A	0.2	1.40625	0.999913	-1.67929	7.57206	0.324038	0.000188	0.42098	17.4304	4	1	7	4	3	172673322	3.15419	0	0.993899	0.993899	0.005928	0.0209271	CD4_T-cell	FALSE
chr13:20692383-20693940	rs7999720	chr13	20693036	G	C	0.8	0.625	0.954226	-1.67724	8.20551	0.575975	0.002689	0.540749	45.3691	3	7	15	5	3	20693036	2.64716	0	0.984478	0.927757	0.00417634	0.021026	CD4_T-cell	FALSE
chr10:125851203-125853368	rs7091055	chr10	125852193	C	A	0.35	0.097814	0.999945	-1.67704	5.70385	0.625262	0.000563	0.542409	21.5928	1	2	2	4	5	125852193	2.09209	0	0.981362	0.993178	0.0169277	0.0210356	CD4_T-cell	FALSE
chr21:46686248-46686998	rs2838862	chr21	46686726	C	T	0.25	0.4	0.999928	-1.67698	6.05762	0.389123	0.001751	0.461587	17.4193	8	4	9	11	11	46686726	2.12675	0	0.932528	0.995532	0.0138464	0.0210388	CD4_T-cell	FALSE
chr20:37419080-37419429	rs2077109	chr20	37419286	T	C	0.15	0.311419	0.999894	-1.6765	5.33601	0.650817	0.002156	0.752896	17.9548	0	4	4	4	4	37419286	2.15259	0	0.988359	0.990376	0.0208893	0.0210621	CD4_T-cell	FALSE
chr3:42387045-42387751	rs247412	chr3	42387540	T	G	0.45	1.71513	0.999954	-1.67139	7.24655	0.264016	0.000676	0.259333	15.3933	0	1	3	4	4	42387540	3.64386	0	0.987665	0.987665	0.00710373	0.0213112	CD4_T-cell	FALSE
chr17:44269924-44271751	rs72836333	chr17	44270181	G	A	0.45	1.71513	0.969227	-1.67028	7.24193	0.580577	0.005619	0.523457	63.0595	1	2	3	4	5	44270181	2.157	0	0.845839	0.944513	0.00712202	0.0213661	CD4_T-cell	FALSE
chr1:40562362-40563455	rs4557961	chr1	40562422	T	C	0.55	1.71513	0.990011	-1.66752	6.83455	0.582232	0.002373	0.519196	36.1897	0	3	3	4	4	40562422	1.99427	0	0.990773	0.975772	0.00894113	0.0215019	CD4_T-cell	FALSE
chr4:129724414-129725496	rs62317868	chr4	129725180	C	T	0.6	0.625	0.905484	-1.66713	7.22891	0.683892	0.000249	0.729606	22.1699	0	1	3	7	7	129725180	3.19121	0	0.350308	0.350308	0.00717386	0.0215216	CD4_T-cell	FALSE
chr1:92823462-92823870	rs34090353	chr1	92823698	G	C	0.35	1.16049	0.993606	-1.66589	8.14559	0.274856	0.000227	0.435334	10.6792	1	2	5	5	12	92823698	3.79254	0	0.982808	0.989959	0.00431659	0.021583	CD4_T-cell	FALSE
chr1:192777630-192778748	rs12130714	chr1	192778159	A	T	0.2	0.625	0.99961	-1.6657	6.49856	0.430101	0.001062	0.560234	48.1225	1	2	2	5	5	192778159	1.70468	0	0.99339	0.991711	0.0107962	0.0215924	CD4_T-cell	FALSE
chr12:31957722-31957950	rs4931560	chr12	31957844	C	T	0.4	0.277778	0.999326	-1.665	7.75382	0.281218	0.000464	0.425165	11.1702	5	1	8	4	3	31957844	3.46657	0	0.994874	0.994874	0.0053599	0.0216273	CD4_T-cell	FALSE
chr16:3285918-3286145	rs442387	chr16	3286118	C	T	0.4	0.625	0.990281	-1.66425	5.46542	0.642584	0.000424	0.615764	19.218	1	1	2	4	4	3286118	2.08188	0	0.980548	0.980548	0.0193964	0.0216648	CD4_T-cell	FALSE
chr19:50871815-50872787	rs1274513	chr19	50872719	G	C	0.2	0.625	0.981095	-1.66421	6.63382	0.357397	6.3e-05	0.485852	26.4272	2	3	8	6	6	50872719	2.8749	0	0.93146	0.966122	0.0100061	0.0216666	CD4_T-cell	FALSE
chr14:24898833-24900403	rs3825588	chr14	24900231	G	C	0.1	0.123457	0.993228	-1.66248	8.7432	0.302551	0.007776	0.449645	16.0972	5	5	7	10	4	24900231	4.20176	0	0.991144	0.978499	0.00310758	0.0217531	CD4_T-cell	FALSE
chr11:118069034-118069384	rs7112584	chr11	118069240	G	A	0.2	0.625	0.99317	-1.66162	7.23274	0.345885	4.7e-05	0.486201	32.6227	0	2	9	5	5	118069240	2.91054	0	0.989997	0.982969	0.00715858	0.0217962	CD4_T-cell	FALSE
chr5:128450192-128450897	rs67110428	chr5	128450654	T	C	0.45	0.00102	0.997948	-1.65678	5.24258	0.399874	0.000277	0.370909	25.1906	0	1	1	4	4	128450654	1.64257	0	0.988893	0.988893	0.0220405	0.0220405	CD4_T-cell	FALSE
chr19:14587328-14587920	rs2241364	chr19	14583064	G	C	0.55	0.00102	0.997539	-1.65606	7.98974	0.645395	6.5e-05	0.58244	19.3042	0	4	16	4	4	14583064	3.08077	0	0.995505	0.990811	0.00470431	0.0220769	CD4_T-cell	FALSE
chr7:56174838-56175095	rs2908543	chr7	56174924	T	A	0.7	0.022676	0.984997	-1.65587	6.54541	0.354734	0.010281	0.386216	16.5262	5	1	6	5	3	56174924	2.39479	0	0.983693	0.983693	0.0105155	0.0220869	CD4_T-cell	FALSE
chr6:29795421-29796719	rs6932888	chr6	29795747	G	C	0.45	0.00102	0.990256	-1.65523	8.44348	0.597057	0.00848	0.499444	29.7905	2	15	18	5	4	29795747	3.07979	0	0.988828	0.986138	0.00366355	0.0221192	CD4_T-cell	FALSE
chr16:57075067-57076487	rs7192652	chr16	57075180	A	G	0.6	0.625	0.99995	-1.65506	8.43139	0.568407	0.001248	0.546689	43.4023	1	5	6	4	5	57075180	2.60612	0	0.995926	0.994379	0.00368798	0.0221279	CD4_T-cell	FALSE
chr16:88015020-88015341	rs4843765	chr16	88015193	G	A	0.45	0.00102	0.994132	-1.65492	6.25858	0.307738	0.000332	0.379761	6.57351	5	1	7	4	3	88015193	2.73446	0	0.984924	0.984924	0.0123593	0.0221352	CD4_T-cell	FALSE
chr22:44850995-44851967	rs133752	chr22	44851766	C	G	0.45	1.71513	0.996944	-1.65434	5.73845	0.605782	3.7e-05	0.529269	23.7346	2	4	4	4	4	44851766	1.9011	0	0.993415	0.990069	0.0165975	0.0221646	CD4_T-cell	FALSE
chr17:48042495-48042698	rs17638215	chr17	48042609	A	G	0.4	0.277778	0.999946	-1.65309	6.84778	0.33159	0.000182	0.334251	19.0558	0	2	5	4	4	48042609	2.92389	0	0.994475	0.996005	0.00887515	0.0222287	CD4_T-cell	FALSE
chr12:132699619-132699833	rs12299478	chr12	132699769	C	T	0.3	0.022676	0.999938	-1.65279	6.44572	0.760167	0.001132	0.600082	4.0586	0	1	2	5	5	132699769	3.02367	0	0.993322	0.993322	0.011122	0.022244	CD4_T-cell	FALSE
chr7:73238196-73238539	rs7798641	chr7	73238428	C	T	0.7	0.022676	0.988013	-1.65211	5.22721	0.322953	0.000411	0.440756	10.3254	1	2	2	4	4	73238428	2.24032	0	0.982855	0.984631	0.0222362	0.0222785	CD4_T-cell	FALSE
chr4:8541570-8542086	rs6447879	chr4	8541869	T	C	0.5	0.4	0.999948	-1.65075	6.45022	0.655139	0.000179	0.522997	16.6897	0	4	4	4	4	8541869	2.52463	0	0.991322	0.994651	0.0110939	0.0223487	CD4_T-cell	FALSE
chr1:206876888-206877447	rs12060808	chr1	206877337	C	T	0.25	1.11111	0.999933	-1.64963	8.9329	0.378242	6.6e-05	0.383637	21.6899	6	4	8	5	7	206877337	3.26354	0	0.979658	0.991363	0.00280079	0.0224064	CD4_T-cell	FALSE
chr3:137801075-137801834	3:137801774:T:G	chr3	137801774	T	G	0.7	2.74376	0.964641	-1.64944	6.84533	0.689853	0.02524	0.691693	9.83923	1	3	3	6	5	137801774	3.04948	0	0.97392	0.962501	0.00888734	0.0224161	CD4_T-cell	FALSE
chr4:143624891-143625490	rs1373036	chr4	143625262	G	A	0.8	0.625	0.999919	-1.64782	7.43141	0.669446	0.008587	0.587032	24.7448	3	1	5	4	5	143625262	3.11361	0	0.991637	0.991637	0.0064095	0.0225	CD4_T-cell	FALSE
chr1:235667023-235668821	rs704719	chr1	235667170	G	A	0.25	1.11111	0.981024	-1.64679	8.23876	0.446359	0.001479	0.526259	65.476	1	10	11	4	4	235667170	2.34816	0	0.974798	0.965277	0.00410051	0.0225535	CD4_T-cell	FALSE
chr12:2751402-2751686	rs1420725	chr12	2751583	G	C	0.65	1.16049	0.987779	-1.64676	6.42105	0.661992	0.000172	0.528226	11.9463	1	2	2	4	4	2751583	2.58801	0	0.992178	0.986723	0.0112775	0.0225551	CD4_T-cell	FALSE
chr9:38672383-38673000	rs7854134	chr9	38672523	C	T	0.3	1.83674	0.994764	-1.64504	6.41405	0.699348	0.000939	0.592355	14.678	0	2	2	4	4	38672523	2.74852	0	0.985254	0.979863	0.0113221	0.0226442	CD4_T-cell	FALSE
chr19:39993352-39993817	rs55741253	chr19	39993470	T	A	0.15	0.311419	0.99599	-1.64198	5.38187	0.437007	1.6e-05	0.591519	44.1741	1	4	4	4	4	39993470	1.33379	0	0.982181	0.987003	0.0203471	0.0228046	CD4_T-cell	FALSE
chr5:158871507-158871833	rs62377655	chr5	158871681	T	A	0.15	0.311419	0.998334	-1.64187	6.40106	0.298859	0.000128	0.474669	13.4719	0	2	2	4	4	158871681	2.90396	0	0.986476	0.9878	0.0114052	0.0228105	CD4_T-cell	FALSE
chr2:46925534-46926812	rs3738890	chr2	46926719	G	C	0.7	1.83674	0.998762	-1.64177	6.91758	0.413613	0.005963	0.562535	45.0957	3	4	4	4	4	46926719	2.2098	0	0.992847	0.991179	0.00853524	0.0228154	CD4_T-cell	FALSE
chr13:34250806-34251127	rs17079556	chr13	34250826	G	A	0.15	0.311419	0.999894	-1.64155	5.68401	0.306511	0.00032	0.630808	15.9389	0	1	4	5	5	34250924	2.5781	0	0.982163	0.984526	0.0171202	0.022827	CD4_T-cell	FALSE
chr14:23588790-23590458	rs2239633	chr14	23589057	G	A	0.3	0.022676	0.999938	-1.6405	8.05449	0.421975	0.002861	0.489702	44.9856	2	9	10	4	4	23589057	2.72412	0	0.944923	0.995175	0.0045391	0.0228822	CD4_T-cell	FALSE
chr13:42902874-42903780	rs9590686	chr13	42903018	A	G	0.2	0.625	0.998989	-1.63893	6.38904	0.686311	0.000503	0.652658	13.434	0	1	2	5	5	42903018	2.59641	0	0.987984	0.987984	0.0114827	0.0229654	CD4_T-cell	FALSE
chr21:15895124-15896066	rs13051840	chr21	15895328	G	A	0.3	0.022676	0.990251	-1.63733	6.1032	0.375133	3.7e-05	0.538705	28.8452	6	7	18	5	5	15895328	2.18757	0	0.985996	0.976187	0.0134937	0.02305	CD4_T-cell	FALSE
chr2:127224978-127225506	rs35210754	chr2	127225153	G	A	0.15	0.311419	0.997944	-1.63674	5.16238	0.760331	0.000298	0.659282	4.56485	0	1	1	6	6	127225153	2.37626	0	0.986227	0.986227	0.0230812	0.0230812	CD4_T-cell	FALSE
chr2:25149185-25150239	rs6749422	chr2	25150011	C	G	0.45	1.71513	0.998751	-1.63661	5.17056	0.353461	0.000431	0.162339	24.2264	1	2	3	4	4	25150011	2.29934	0	0.987855	0.988426	0.0229728	0.023088	CD4_T-cell	TRUE
chr16:628871-629482	rs35666389	chr16	629458	A	G	0.45	0.00102	0.988525	-1.63614	6.48709	0.365701	0.00051	0.34974	17.3809	1	2	3	4	4	629458	2.45481	0	0.983763	0.982378	0.0108661	0.0231131	CD4_T-cell	FALSE
chr3:183208570-183208852	rs7644322	chr3	183208737	G	A	0.6	0.625	0.974904	-1.63461	5.15385	0.677922	0.000702	0.666882	14.2779	0	1	1	4	4	183208737	2.37554	0	0.956625	0.956625	0.0231949	0.0231949	CD4_T-cell	FALSE
chr7:142378393-142378678	rs17240	chr7	142378491	G	T	0.55	0.00102	0.975141	-1.63341	5.87088	0.672813	0.000206	0.647716	11.5066	1	2	3	4	4	142378491	2.50855	0	0.980893	0.968431	0.0153934	0.0232588	CD4_T-cell	FALSE
chr5:10621853-10622452	rs28657539	chr5	10622185	A	G	0.3	1.83674	0.997815	-1.63007	8.32681	0.757642	0.000768	0.659457	10.1711	0	1	6	5	5	10622185	3.6803	0	0.983705	0.983705	0.00390642	0.0234385	CD4_T-cell	FALSE
chr7:150385134-150385340	rs2241021	chr7	150385231	G	A	0.35	0.097814	0.995573	-1.62962	6.35101	0.290438	0.000641	0.449533	7.24323	1	1	2	4	4	150385231	2.8987	0	0.980998	0.980998	0.0117314	0.0234629	CD4_T-cell	FALSE
chr8:82042528-82043584	rs10464931	chr8	82042664	C	T	0.2	1.40625	0.995559	-1.62796	5.54516	0.650785	0.00291	0.648464	8.02127	1	7	8	6	4	82042664	2.13692	0	0.986855	0.9905	0.0185319	0.0235527	CD4_T-cell	FALSE
chr19:1062726-1063412	19:1065044:C:T	chr19	1065044	C	T	0.55	0.00102	0.997141	-1.62755	8.51795	0.39008	0.009939	0.296758	24.1166	6	3	13	10	9	1065044	2.91331	0	0.84377	0.990256	0.00351661	0.0235747	CD4_T-cell	FALSE
chr2:71049981-71050790	rs7575872	chr2	71050144	C	T	0.7	1.83674	0.984596	-1.62747	5.81289	0.665135	0.000125	0.575803	18.4983	2	7	10	4	4	71050144	2.48626	0	0.975453	0.94414	0.0159092	0.0235795	CD4_T-cell	FALSE
chr12:53267545-53268406	12:53264152:G:T	chr12	53264152	G	T	0.1	0.123457	0.999295	-1.62703	10.3266	0.395643	0.0057	0.498894	33.7137	1	10	18	5	4	53264152	3.91287	0	0.960679	0.979779	0.0013113	0.0236034	CD4_T-cell	FALSE
chr2:68997068-68997834	rs11685672	chr2	69002281	C	G	0.3	0.022676	0.999703	-1.62584	7.76073	0.590703	0.002596	0.499205	35.0176	9	3	10	5	5	69002281	2.61403	0	0.994259	0.99202	0.00533942	0.0236679	CD4_T-cell	FALSE
chr10:17008831-17009601	rs1707276	chr10	17009244	T	G	0.3	2.74376	0.998276	-1.62565	5.62733	0.329828	0.000271	0.467239	13.0217	5	6	8	4	3	17009244	2.42799	0	0.993111	0.994147	0.0176825	0.0236785	CD4_T-cell	FALSE
chr22:24105133-24106096	rs179465	chr22	24106008	C	G	0.7	0.022676	0.999938	-1.62546	6.35084	0.623147	0.000104	0.684278	29.0192	1	2	4	4	3	24106008	2.35333	0	0.941873	0.994868	0.0117326	0.0236889	CD4_T-cell	FALSE
chr2:30480421-30481251	rs13386353	chr2	30480756	A	G	0.25	1.11111	0.997026	-1.62486	5.85726	0.628515	0.013159	0.435304	36.0057	4	3	9	5	3	30480756	1.99901	0	0.988451	0.987275	0.015513	0.0237214	CD4_T-cell	FALSE
chr6:64151626-64151854	rs9294215	chr6	64151771	C	G	0.65	0.097814	0.980276	-1.62466	5.1141	0.671901	0.000535	0.59743	16.2276	0	1	1	4	4	64151771	2.24428	0	0.972366	0.972366	0.0237322	0.0237322	CD4_T-cell	FALSE
chr1:241714922-241715777	rs78297962	chr1	241715337	G	A	0.15	0.311419	0.999115	-1.62212	5.52726	0.613257	0.009951	0.371315	23.1518	1	3	3	5	4	241715337	1.74357	0	0.988222	0.989555	0.0187224	0.0238714	CD4_T-cell	FALSE
chr8:19318874-19319825	rs35736969	chr8	19319620	G	A	0.6	0.625	0.99809	-1.62138	6.82956	0.35857	7.6e-05	0.474146	21.3112	3	3	5	6	5	19319620	2.58042	0	0.987037	0.993085	0.00896613	0.0239121	CD4_T-cell	FALSE
chr3:15598984-15599617	rs11718128	chr3	15599259	G	A	0.25	0.4	0.99887	-1.62124	7.55631	0.391819	0.001552	0.432555	20.8574	1	4	4	7	6	15599259	2.55299	0	0.962538	0.995335	0.00598002	0.0239201	CD4_T-cell	FALSE
chr8:67402865-67403720	rs34680830	chr8	67403162	G	A	0.1	0.123457	0.999295	-1.62114	5.82792	0.351421	0.003027	0.543121	28.9008	1	2	3	6	5	67403162	2.21788	0	0.983554	0.987615	0.0157738	0.0239256	CD4_T-cell	FALSE
chr16:82705375-82705631	rs62040576	chr16	82705593	C	T	0.3	0.022676	0.997808	-1.62074	6.31732	0.310879	0.000148	0.487127	14.2108	3	4	4	4	4	82705593	2.93122	0	0.992256	0.990845	0.0119564	0.0239477	CD4_T-cell	FALSE
chr3:32472269-32473077	rs6796958	chr3	32472734	G	A	0.15	0.311419	0.997945	-1.6205	7.4723	0.361756	0.00882	0.501781	24.6861	6	4	11	4	4	32472734	2.96618	0	0.993118	0.980115	0.00626555	0.0239605	CD4_T-cell	FALSE
chr2:240215677-240216063	rs4852044	chr2	240215819	A	G	0.75	0.4	0.973433	-1.61985	7.55108	0.62477	0.002844	0.543418	21.0625	3	3	8	5	4	240215819	2.80833	0	0.990069	0.974933	0.00599743	0.0239964	CD4_T-cell	FALSE
chr3:47563583-47564162	rs77980086	chr3	47563770	G	A	0.1	0.123457	0.999295	-1.61956	7.54934	0.267736	0.00722	0.454748	19.354	3	3	4	9	14	47563770	3.6393	0	0.757345	0.93476	0.00600322	0.0240129	CD4_T-cell	FALSE
chr13:60944430-60944852	rs9592046	chr13	60944723	C	T	0.35	1.16049	0.986271	-1.61663	6.298	0.711047	0.000435	0.569918	3.44132	0	2	2	4	4	60944723	2.76208	0	0.984031	0.984988	0.0120875	0.0241749	CD4_T-cell	FALSE
chr1:227936119-227936625	rs77157578	chr1	227936359	C	T	0.1	0.123457	0.930915	-1.61439	6.28884	0.332509	7.7e-05	0.421792	15.2291	0	2	2	5	5	227936359	2.62922	0	0.963518	0.909943	0.0121501	0.0243002	CD4_T-cell	FALSE
chr16:88811938-88812675	rs11646394	chr16	88812279	C	A	0.1	0.123457	0.999295	-1.61437	7.02453	0.627856	0.003814	0.482321	28.9395	7	10	19	5	5	88812279	2.64068	0	0.99304	0.987599	0.00804007	0.0243016	CD4_T-cell	FALSE
chr4:8220076-8220555	rs1281150	chr4	8230070	T	C	0.7	0.022676	0.987539	-1.61398	6.18791	0.593264	0.000153	0.485454	15.9499	2	2	5	4	5	8230070	1.91912	0	0.985474	0.972622	0.0128626	0.024323	CD4_T-cell	FALSE
chr5:1110603-1112457	rs35188965	chr5	1104938	C	T	0.65	1.16049	0.95028	-1.61382	7.30641	0.405663	0.026859	0.603646	33.8659	1	2	4	6	4	1104938	2.28593	0	0.977372	0.942596	0.00687092	0.0243323	CD4_T-cell	FALSE
chr7:130006925-130007462	rs17854248	chr7	130007388	G	T	0.3	2.74376	0.999933	-1.61133	6.04734	0.641026	0.000154	0.618606	9.69564	1	3	7	4	4	130007388	2.19873	0	0.994497	0.996324	0.0139273	0.0244718	CD4_T-cell	FALSE
chr9:136521608-136522805	rs2797853	chr9	136512515	T	C	0.65	1.16049	0.961168	-1.61092	6.27466	0.617682	0.000114	0.525227	27.0212	0	2	2	6	6	136512515	2.01516	0	0.807666	0.941955	0.0122476	0.0244953	CD4_T-cell	FALSE
chr2:235334340-235336061	rs11691744	chr2	235335472	G	A	0.15	0.311419	0.999894	-1.61045	8.62481	0.596269	0.002674	0.515502	35.5677	6	5	10	5	5	235335472	2.88145	0	0.996343	0.990489	0.00331615	0.0245218	CD4_T-cell	FALSE
chr16:1046679-1048193	rs2573151	chr16	1046827	C	T	0.5	0.4	0.999952	-1.60587	7.89532	0.426011	0.001873	0.40634	31.8174	0	4	5	5	5	1046827	2.30419	0	0.835582	0.994901	0.0049563	0.0247815	CD4_T-cell	FALSE
chr17:4624802-4625452	rs9913156	chr17	4624966	C	T	0.8	0.625	0.999919	-1.60453	5.88124	0.369127	0.00021	0.453737	14.0086	1	3	4	4	4	4624966	2.187	0	0.995166	0.987841	0.015303	0.0248581	CD4_T-cell	FALSE
chr17:49504596-49505663	rs9906516	chr17	49504904	G	A	0.65	1.16049	0.993206	-1.6044	6.99693	0.421533	0.002752	0.392284	29.2004	0	3	4	4	4	49504904	2.09918	0	0.994978	0.992838	0.00816494	0.0248658	CD4_T-cell	FALSE
chr4:124102-125183	rs9996597	chr4	121652	T	C	0.55	0.00102	0.98617	-1.60429	6.24763	0.402364	0.007708	0.613343	30.7112	0	1	2	6	6	121652	1.7139	0	0.991679	0.978027	0.012436	0.0248719	CD4_T-cell	FALSE
chr7:38393811-38394203	rs2907763	chr7	38398813	T	C	0.25	0.4	0.997272	-1.60334	6.47283	0.274097	0.000399	0.497451	3.71608	5	1	9	5	5	38398813	2.9737	0	0.601627	0.987618	0.0109536	0.0249264	CD4_T-cell	FALSE
chr2:128213714-128214386	rs12618494	chr2	128223016	T	C	0.25	0.4	0.999664	-1.6031	5.73642	0.308689	0.000261	0.456812	10.0637	1	1	3	4	4	128223016	2.46231	0	0.992622	0.99269	0.0166166	0.0249403	CD4_T-cell	FALSE
chr6:119670340-119671787	rs75964071	chr6	119671617	C	A	0.15	0.311419	0.999894	-1.60283	7.69291	0.420981	0.002628	0.546262	42.0881	7	8	9	5	5	119671617	2.42173	0	0.980261	0.990239	0.00554381	0.0249559	CD4_T-cell	FALSE
chr2:240168429-240168772	rs2176044	chr2	240168556	T	G	0.25	0.4	0.985748	-1.60203	8.2096	0.688123	0.000307	0.655072	13.584	0	2	6	5	5	240168556	3.33892	0	0.981637	0.982025	0.00416693	0.0250016	CD4_T-cell	FALSE
chr1:111740199-111740536	1:111740345:C:G	chr1	111740345	C	G	0.6	0.625	0.919457	-1.60035	8.72582	0.682835	0.000173	0.800939	23.9486	0	1	8	5	5	111740345	3.77251	0	0.852708	0.852708	0.00313735	0.0250988	CD4_T-cell	FALSE
chr13:100036311-100037112	13:100039658:G:A	chr13	100039658	G	A	0.3	0.022676	0.999938	-1.60027	7.84496	0.39794	0.002778	0.543357	36.1119	10	4	12	5	4	100039706	2.64867	0	0.992598	0.992769	0.00509625	0.0251031	CD4_T-cell	FALSE
chr7:142533291-142533581	rs985180	chr7	142533306	G	A	0.3	2.74376	0.988005	-1.59823	5.00862	0.3426	0.001274	0.451207	10.3119	0	1	1	4	4	142533306	2.05468	0	0.985449	0.985449	0.0252214	0.0252214	CD4_T-cell	FALSE
chr15:43545556-43546505	rs555001	chr15	43545728	G	A	0.45	0.00102	0.999949	-1.59816	5.05005	0.340736	0.000314	0.260489	6.94024	0	3	3	4	4	43545728	2.14676	0	0.979255	0.993623	0.0246252	0.0252255	CD4_T-cell	FALSE
chr16:29259357-29260316	rs112498248	chr16	29259987	G	A	0.25	0.4	0.998606	-1.59704	5.40034	0.347392	0.000142	0.317662	20.2425	3	4	5	4	6	29259987	2.29803	0	0.992294	0.99253	0.0201328	0.0252908	CD4_T-cell	FALSE
chr16:88571777-88572232	rs58926386	chr16	88571806	G	A	0.1	0.123457	0.999844	-1.59359	6.53519	0.330071	0.004175	0.353226	15.7038	9	3	12	4	5	88571806	2.5611	0	0.985659	0.98082	0.0105761	0.0254923	CD4_T-cell	FALSE
chr17:260622-261282	rs71355258	chr17	267032	C	T	0.1	0.123457	0.862513	-1.59187	7.42392	0.342374	0.004158	0.54048	31.5139	5	1	6	9	5	267032	1.93305	0	0.798142	0.372179	0.00643626	0.0255936	CD4_T-cell	FALSE
chr19:39174089-39175441	rs56113315	chr19	39184166	C	T	0.4	0.625	0.99995	-1.59168	6.00799	0.611313	9.1e-05	0.389476	34.1123	4	2	7	5	5	39184166	1.81903	0	0.996727	0.990978	0.0142412	0.0256049	CD4_T-cell	FALSE
chr8:81015276-81016078	rs1965695	chr8	81015484	C	T	0.15	0.311419	0.993305	-1.59125	8.16454	0.335389	6.4e-05	0.357087	29.7473	4	6	6	5	4	81015484	3.54977	0	0.979681	0.983361	0.00427172	0.0256303	CD4_T-cell	FALSE
chr20:10654522-10655693	rs1051412	chr20	10654563	A	C	0.5	0.4	0.989048	-1.59096	7.43077	0.641137	0.018375	0.376932	19.7686	1	3	4	5	7	10654563	2.54399	0	0.986375	0.982248	0.00641179	0.0256472	CD4_T-cell	FALSE
chr22:22555527-22555938	rs9611219	chr22	22555917	C	T	0.55	6.69421	0.96687	-1.59038	6.70665	0.734632	0.000444	0.75606	18.1458	9	6	14	5	5	22555917	3.47671	0	0.846471	0.788931	0.00960542	0.0256813	CD4_T-cell	FALSE
