## Supplemental Table 6 for "Mapping genetic effects on cell type-specific chromatin accessibility and annotating complex trait variants using single nucleus ATAC-seq" (part 3 of 3)

### Sheet: Supplementary_Table_caQTLs.csv (continued)
Feature ID	rsID	Chromosome	SNP position	Ref allele	Alt allele	Allele frequency	HWE Chi-square statistic	Imputation quality score	Log_10 Benjamini-Hochberg Q-value	Chi square statistic (2 x log Likelihood ratio)	Effect size (Pi)	Sequencing/mapping error rate (Delta)	Reference allele mapping bias (Phi)	Overdispersion	SNP ID within the region	No. of feature SNPs	No. of tested SNPs	No. of iterations for null hypothesis	No. of iterations for alternative hypothesis	Random location of ties (tie lead SNP)	Log likelihood of the null hypothesis	Convergence status	Squared correlation between prior and posterior genotypes (fSNPs)	Squared correlation between prior and posterior genotypes (rSNP)	P-value	Q-value	Cell type	Reference bias flag Phi<.25
chr11:64334009-64334382	rs2078267	chr11	64334114	C	T	0.5	0.4	0.997568	-1.58957	4.97413	0.641375	0.000298	0.558546	18.5741	0	1	1	4	4	64334114	1.89238	0	0.991998	0.991998	0.0257291	0.0257291	CD4_T-cell	FALSE
chr1:229460919-229462776	rs2282083	chr1	229461024	C	T	0.5	0.4	0.999952	-1.58938	7.92871	0.315815	0.000211	0.436112	13.3814	0	3	6	5	5	229461024	3.23039	0	0.993976	0.991687	0.00486564	0.025741	CD4_T-cell	FALSE
chr10:7313909-7314289	rs1536497	chr10	7318242	T	C	0.7	0.022676	0.972196	-1.588	4.96784	0.623306	0.01	0.5	24.0925	0	0	1	6	6	7318242	1.67778	0	NA	0.948118	0.0258229	0.0258229	CD4_T-cell	FALSE
chr17:41392305-41394161	rs1386749	chr17	41393438	G	A	0.3	0.022676	0.974624	-1.58716	5.02534	0.429084	0.002264	0.462679	42.6285	3	4	6	5	6	41393438	1.23162	0	0.971734	0.973083	0.0249791	0.0258725	CD4_T-cell	FALSE
chr4:42629753-42630726	rs35231655	chr4	42629976	C	T	0.3	1.83674	0.998049	-1.5849	6.60738	0.419898	0.001819	0.478286	46.5662	1	3	5	4	5	42629976	1.97888	0	0.990762	0.989234	0.0101557	0.0260077	CD4_T-cell	FALSE
chr1:89551522-89551837	rs11589629	chr1	89551669	G	C	0.3	1.83674	0.996392	-1.58278	4.94707	0.305557	0.000432	0.159721	14.8981	0	1	1	6	6	89551669	2.67872	0	0.962007	0.962007	0.0261349	0.0261349	CD4_T-cell	TRUE
chr11:58494239-58495273	rs11229601	chr11	58494339	T	A	0.25	0.4	0.999664	-1.58223	4.9449	0.390923	0.000565	0.443971	24.9289	0	1	1	5	5	58494339	1.59007	0	0.992942	0.992942	0.0261677	0.0261677	CD4_T-cell	FALSE
chr8:144659878-144661024	rs2305496	chr8	144659949	C	A	0.1	0.123457	0.999844	-1.5819	7.60638	0.309424	0.007557	0.494098	20.1204	4	5	9	5	5	144659949	3.34279	0	0.965385	0.986246	0.00581622	0.026188	CD4_T-cell	FALSE
chr7:5740790-5741574	rs10259773	chr7	5741099	C	T	0.8	0.625	0.990966	-1.58172	5.50315	0.424044	0.004566	0.494819	34.8811	3	2	5	6	6	5741099	1.41651	0	0.981677	0.972847	0.0189823	0.0261987	CD4_T-cell	FALSE
chr9:21030554-21031884	rs11789272	chr9	21030851	G	A	0.15	0.311419	0.999894	-1.58145	8.64652	0.392694	0.002398	0.574432	41.1059	5	4	8	5	4	21030851	3.21292	0	0.994204	0.990493	0.00327686	0.0262149	CD4_T-cell	FALSE
chr5:79511540-79512308	rs7726099	chr5	79521704	A	G	0.3	1.83674	0.999943	-1.581	8.16184	0.64151	9.4e-05	0.517939	22.6459	17	6	24	4	4	79521704	3.28307	0	0.990846	0.986365	0.00427809	0.0262423	CD4_T-cell	FALSE
chr13:26545399-26546086	rs61947423	chr13	26545649	C	A	0.2	0.625	0.826418	-1.58098	7.7917	0.389758	0.002016	0.499382	29.8247	0	4	5	6	6	26545649	2.75925	0	0.837169	0.487744	0.00524867	0.0262433	CD4_T-cell	FALSE
chr20:3887463-3888461	rs6107367	chr20	3882141	A	G	0.7	0.022676	0.994275	-1.5798	6.68648	0.603064	6.4e-05	0.575031	25.2842	3	3	8	5	5	3882141	2.16186	0	0.990686	0.983356	0.00971469	0.0263149	CD4_T-cell	FALSE
chr22:42394261-42395150	rs4822079	chr22	42394612	G	C	0.4	0.277778	0.995202	-1.57792	4.92773	0.423061	6.3e-05	0.457355	39.7828	0	1	1	4	4	42394612	1.16145	0	0.99299	0.99299	0.026429	0.026429	CD4_T-cell	FALSE
chr2:204569835-204570341	rs1879877	chr2	204570000	G	T	0.2	0.625	0.999919	-1.57736	6.85871	0.584733	1.2e-05	0.53114	42.462	0	3	3	5	5	204570000	1.98924	0	0.993501	0.991711	0.00882101	0.026463	CD4_T-cell	FALSE
chr6:166657604-166658506	rs4709108	chr6	166667524	G	T	0.5	0.4	0.983903	-1.57723	7.44521	0.65768	0.000414	0.521306	18.3401	5	2	7	5	5	166667524	2.83976	0	0.988051	0.957033	0.00636056	0.0264708	CD4_T-cell	FALSE
chr10:5636208-5636912	rs28653026	chr10	5636728	A	G	0.4	0.625	0.99995	-1.57668	6.1351	0.702458	0.000476	0.578497	7.12675	1	2	2	4	3	5636728	2.65174	0	0.993324	0.991516	0.0132524	0.0265047	CD4_T-cell	FALSE
chr15:84811582-84812145	rs77057536	chr15	84811815	C	T	0.15	0.311419	0.998335	-1.57555	6.1305	0.378317	3.3e-05	0.470447	30.8945	1	2	2	5	3	84811815	2.17564	0	0.995302	0.989537	0.0132869	0.0265738	CD4_T-cell	FALSE
chr1:206910316-206911303	rs7515374	chr1	206908023	A	C	0.2	0.625	0.998679	-1.57547	6.85092	0.342031	0.000394	0.362599	15.203	0	2	3	4	4	206908023	2.59399	0	0.978672	0.986803	0.00885955	0.0265786	CD4_T-cell	FALSE
chr17:18150643-18150927	rs11872031	chr17	18150814	G	A	0.4	3.40278	0.99787	-1.57506	4.91636	0.330044	0.000357	0.43111	8.27406	0	1	1	3	3	18150814	2.10304	0	0.994449	0.994449	0.0266035	0.0266035	CD4_T-cell	FALSE
chr1:113392267-113392829	rs12066438	chr1	113392398	C	G	0.35	2.89941	0.984014	-1.57495	5.62525	0.709832	0.000843	0.663009	15.363	4	3	7	3	3	113392398	2.72838	0	0.961513	0.952856	0.0177036	0.0266101	CD4_T-cell	FALSE
chr14:92365686-92365940	rs8013684	chr14	92365790	G	A	0.6	0.277778	0.999946	-1.57491	6.84862	0.705444	0.000318	0.670302	11.697	2	1	3	5	5	92365790	2.98675	0	0.994233	0.994233	0.00887098	0.0266129	CD4_T-cell	FALSE
chr6:29909894-29911113	rs9260146	chr6	29910910	C	T	0.1	0.123457	0.997079	-1.57465	8.063	0.458042	0.003006	0.438042	60.2584	30	24	67	4	5	29910910	2.09247	0	0.972584	0.985653	0.00451783	0.0266289	CD4_T-cell	FALSE
chr8:66910369-66911134	rs6472241	chr8	66910531	G	C	0.3	0.022676	0.992593	-1.57446	5.81413	0.613099	0.00446	0.635693	21.8633	1	3	5	4	3	66910531	2.02545	0	0.989258	0.989039	0.0158979	0.0266403	CD4_T-cell	FALSE
chr15:64290239-64290990	rs55963180	chr15	64290385	A	G	0.2	0.625	0.999919	-1.57362	4.91063	0.322675	0.00025	0.332293	12.6363	0	1	1	5	5	64290385	2.22879	0	0.986295	0.986295	0.026692	0.026692	CD4_T-cell	FALSE
chr1:38139378-38140105	rs12135570	chr1	38139870	C	T	0.15	0.311419	0.996394	-1.57113	6.50985	0.358111	0.002955	0.463763	24.1097	2	3	5	5	5	38139870	2.6238	0	0.987347	0.987183	0.0107278	0.0268456	CD4_T-cell	FALSE
chr7:157263785-157265085	rs12667340	chr7	157264105	G	T	0.75	0.4	0.999928	-1.56974	6.42235	0.587881	2.1e-05	0.525288	25.7149	1	4	6	4	4	157264105	2.01356	0	0.994897	0.994915	0.0112693	0.0269312	CD4_T-cell	FALSE
chr1:95699315-95700304	rs12034397	chr1	95700267	C	G	0.3	0.022676	0.99757	-1.56965	4.95942	0.449109	0.00463	0.595351	60.3841	2	3	3	6	5	95700267	1.056	0	0.992988	0.980473	0.0259489	0.0269372	CD4_T-cell	FALSE
chr11:111814855-111815892	rs12225443	chr11	111814931	A	C	0.4	0.277778	0.999946	-1.56956	4.90929	0.652474	0.000556	0.719383	12.9426	1	1	2	4	4	111814931	1.94694	0	0.993007	0.993007	0.0267126	0.0269428	CD4_T-cell	FALSE
chr17:62143888-62144647	rs16947430	chr17	62145338	C	T	0.2	0.625	0.978961	-1.56931	6.3994	0.275509	0.016831	0.219514	6.39703	2	1	3	10	10	62145338	3.02204	0	0.766406	0.955082	0.0114159	0.026958	CD4_T-cell	TRUE
chr1:112167067-112167394	rs530801	chr1	112167255	T	C	0.9	0.123457	0.97337	-1.56857	6.18748	0.69185	0.00578	0.624339	19.6958	4	1	6	5	3	112167255	2.67335	0	0.965515	0.965515	0.0128658	0.0270039	CD4_T-cell	FALSE
chr17:53679176-53679532	rs34053900	chr17	53679379	C	T	0.1	0.123457	0.999295	-1.56839	4.89692	0.323045	0.000133	0.368597	20.1322	1	2	2	4	4	53679379	2.25341	0	0.983111	0.984908	0.0269046	0.0270151	CD4_T-cell	FALSE
chr17:33571272-33571882	rs11080327	chr17	33571546	G	A	0.45	0.00102	0.993735	-1.5649	6.29443	0.58641	0.003088	0.513029	35.7827	10	3	12	4	5	33571546	1.91663	0	0.988597	0.990811	0.0121118	0.0272335	CD4_T-cell	FALSE
chr13:21066870-21067110	rs9552206	chr13	21066981	G	A	0.35	2.89941	0.981215	-1.56371	5.92454	0.313525	0.000177	0.323298	16.5692	2	3	5	4	3	21066981	2.72575	0	0.907148	0.870839	0.0149314	0.0273079	CD4_T-cell	FALSE
chr19:14570276-14570962	rs12974686	chr19	14570703	A	G	0.55	1.71513	0.999954	-1.56133	4.86178	0.662691	0.001125	0.468163	18.0152	0	1	1	4	4	14570703	2.02014	0	0.991927	0.991927	0.027458	0.027458	CD4_T-cell	FALSE
chr21:38348722-38349857	rs59943709	chr21	38358337	C	T	0.4	0.277778	0.986648	-1.56131	6.46795	0.363046	3.1e-05	0.630831	13.7519	10	8	15	4	4	38358719	2.48214	0	0.990243	0.973096	0.0109837	0.0274593	CD4_T-cell	FALSE
chr12:48336134-48336585	rs4393380	chr12	48336311	G	T	0.1	0.123457	0.881294	-1.55673	4.84349	0.336952	0.01521	0.372379	25.3495	0	1	1	5	5	48336311	2.12864	0	0.85783	0.85783	0.0277507	0.0277507	CD4_T-cell	FALSE
chr9:130668624-130669407	rs10819317	chr9	130668957	A	G	0.1	0.123457	0.999844	-1.55338	4.83019	0.349131	0.00656	0.296991	29.9254	0	1	1	5	5	130668957	2.04057	0	0.987481	0.987481	0.0279655	0.0279655	CD4_T-cell	FALSE
chr14:22370808-22371474	rs8011951	chr14	22371246	A	G	0.75	0.4	0.991227	-1.55309	7.91771	0.654661	5.4e-05	0.600781	18.8783	7	6	9	5	4	22371246	3.24542	0	0.989218	0.987883	0.00489531	0.0279839	CD4_T-cell	FALSE
chr3:156822918-156823641	rs13080377	chr3	156823204	T	C	0.7	0.022676	0.999938	-1.54814	5.02017	0.645236	6.8e-05	0.465154	12.609	0	2	2	5	5	156823204	1.93286	0	0.995138	0.991716	0.0250538	0.0283049	CD4_T-cell	FALSE
chr18:74852514-74853181	rs1617137	chr18	74852871	G	A	0.25	0.4	0.997273	-1.5459	7.27119	0.407048	2e-05	0.425253	21.752	13	4	17	5	5	74852871	2.21057	0	0.990941	0.994204	0.00700693	0.0284509	CD4_T-cell	FALSE
chr20:42416671-42416878	rs59769368	chr20	42416792	G	C	0.3	0.022676	0.996155	-1.54581	4.80014	0.687395	0.000587	0.65977	6.22886	0	1	1	4	4	42416792	2.11903	0	0.985708	0.985708	0.0284574	0.0284574	CD4_T-cell	FALSE
chr16:28288402-28289748	rs4635350	chr16	28289243	C	T	0.6	0.277778	0.99891	-1.54541	6.00793	0.429524	4.8e-05	0.559775	36.1843	1	2	2	5	4	28289243	1.64465	0	0.99674	0.996069	0.0142417	0.0284834	CD4_T-cell	FALSE
chr4:187549275-187549571	rs2304867	chr4	187549428	C	T	0.15	0.311419	0.999894	-1.54504	4.7971	0.680336	0.000341	0.694359	13.3403	0	1	1	4	4	187549428	1.70992	0	0.984415	0.984415	0.0285077	0.0285077	CD4_T-cell	FALSE
chr12:4251832-4252578	rs80214706	chr12	4252317	C	G	0.1	0.123457	0.999844	-1.54472	4.81843	0.375791	2.9e-05	0.469671	41.9975	1	1	2	5	5	4252317	1.6926	0	0.987617	0.987617	0.0281569	0.0285286	CD4_T-cell	FALSE
chr18:72973519-72974129	rs9952952	chr18	72973647	G	A	0.45	1.55188	0.999945	-1.54339	4.82285	0.333818	0.000735	0.486718	12.6824	0	1	2	3	3	72973647	1.89106	0	0.995167	0.995167	0.0280848	0.0286163	CD4_T-cell	FALSE
chr6:25027059-25028147	rs79522700	chr6	25027905	T	G	0.1	0.123457	0.998186	-1.541	5.78219	0.406143	0.002217	0.4914	27.8341	6	10	14	5	5	25027905	1.79336	0	0.984779	0.980439	0.0161894	0.0287738	CD4_T-cell	FALSE
chr2:9894238-9894844	rs7423455	chr2	9894635	C	T	0.75	1.11111	0.899104	-1.54007	6.51065	0.39046	8.1e-05	0.567677	26.35	10	2	15	5	5	9894635	2.11007	0	0.947085	0.776416	0.010723	0.0288355	CD4_T-cell	FALSE
chr4:7039203-7039516	rs6842659	chr4	7045657	C	A	0.4	0.277778	0.941691	-1.5395	7.61927	0.63687	5.8e-05	0.555262	24.2871	4	2	5	8	4	7045657	2.80394	0	0.995386	0.880074	0.00577477	0.0288739	CD4_T-cell	FALSE
chr9:139679380-139679888	rs2784054	chr9	139679717	A	C	0.3	1.83674	0.999943	-1.53908	5.55515	0.669336	0.000216	0.736409	20.6193	4	5	12	4	4	139679717	2.38668	0	0.96623	0.989521	0.0184264	0.0289012	CD4_T-cell	FALSE
chr19:53251605-53252114	rs1816082	chr19	53251722	A	G	0.5	0.4	0.935733	-1.5385	6.66433	0.364321	6.1e-05	0.423623	19.5345	5	5	10	5	5	53251722	2.50936	0	0.876886	0.878117	0.00983617	0.0289399	CD4_T-cell	FALSE
chr10:132098898-132100248	rs61874450	chr10	132099787	A	G	0.1	0.123457	0.987128	-1.53742	6.39708	0.358006	0.001745	0.697559	18.9632	4	5	5	4	3	132099787	2.35148	0	0.98004	0.973339	0.0114308	0.0290122	CD4_T-cell	FALSE
chr9:92116620-92117637	rs10908893	chr9	92117102	C	T	0.1	0.123457	0.999844	-1.53608	9.4787	0.332539	1.9e-05	0.519836	35.0926	9	2	14	6	3	92117102	3.63356	0	0.987571	0.987617	0.00207871	0.0291019	CD4_T-cell	FALSE
chr1:154403925-154404668	rs6689306	chr1	154395946	A	G	0.6	0.277778	0.937909	-1.536	7.23951	0.367199	7.7e-05	0.401068	18.8354	0	4	11	6	6	154395946	2.65883	0	0.993155	0.922259	0.00713165	0.0291074	CD4_T-cell	FALSE
chr6:159589717-159591305	rs295331	chr6	159591261	A	C	0.55	1.71513	0.951902	-1.53539	5.29154	0.650429	0.000369	0.637647	15.5119	2	3	4	4	4	159591261	2.18651	0	0.9023	0.903736	0.0214293	0.0291483	CD4_T-cell	FALSE
chr4:77133992-77135609	rs1465922	chr4	77134870	G	A	0.5	0.4	0.996766	-1.53536	5.338	0.448977	1.7e-05	0.504955	44.7872	1	2	2	5	5	77134870	0.973506	0	0.996132	0.99499	0.0208654	0.0291499	CD4_T-cell	FALSE
chr10:129825199-129825524	rs6482644	chr10	129825321	T	C	0.45	1.55188	0.998139	-1.53374	8.204	0.689319	0.000135	0.657473	16.793	2	4	7	4	3	129825321	3.63478	0	0.993569	0.995178	0.00417982	0.0292587	CD4_T-cell	FALSE
chr1:38461198-38462671	rs4360494	chr1	38455891	G	C	0.65	0.097814	0.984447	-1.5334	6.03405	0.339374	0.000429	0.338742	11.6625	1	2	6	5	4	38455891	2.45729	0	0.961588	0.961225	0.0140325	0.0292819	CD4_T-cell	FALSE
chr16:89181193-89182325	rs4782447	chr16	89181890	T	C	0.8	0.625	0.99128	-1.53321	6.2869	0.449608	0.00119	0.502942	65.5695	1	5	8	4	4	89181890	1.37101	0	0.994104	0.983838	0.0121634	0.0292949	CD4_T-cell	FALSE
chr1:108338124-108338396	rs10494076	chr1	108338327	A	G	0.3	1.83674	0.992131	-1.53275	5.65041	0.335476	0.000447	0.439086	18.5315	2	3	5	4	4	108338327	2.56103	0	0.979622	0.972738	0.0174513	0.0293259	CD4_T-cell	FALSE
chr22:29461506-29461987	rs783	chr22	29461622	G	A	0.4	0.625	0.999744	-1.5327	4.77237	0.3357	0.000685	0.339228	20.2303	0	2	3	3	3	29461622	2.13835	0	0.956812	0.990677	0.02892	0.0293293	CD4_T-cell	FALSE
chr10:51501504-51501894	rs7090326	chr10	51503375	A	T	0.5	0.4	0.958878	-1.53055	4.9476	0.3853	0.01	0.5	25.8126	3	0	9	6	6	51504493	1.46686	0	NA	0.89858	0.0261269	0.0294744	CD4_T-cell	FALSE
chr6:80381300-80381722	rs17505891	chr6	80381587	T	C	0.1	0.123457	0.999844	-1.53054	6.66633	0.350991	0.003987	0.431623	27.4238	1	3	3	4	4	80381587	2.71401	0	0.995845	0.984978	0.00982513	0.0294754	CD4_T-cell	FALSE
chr1:156326580-156327218	rs2764408	chr1	156326895	T	A	0.45	0.00102	0.984179	-1.52752	4.72767	0.405303	5.4e-05	0.501022	38.7528	0	1	1	5	5	156326895	1.31348	0	0.981881	0.981881	0.0296811	0.0296811	CD4_T-cell	FALSE
chr14:52332630-52333498	rs12886319	chr14	52334414	C	T	0.8	0.625	0.999919	-1.52661	6.25418	0.3919	0.002766	0.460415	39.3252	7	4	10	5	3	52334414	2.06978	0	0.99623	0.987787	0.01239	0.0297434	CD4_T-cell	FALSE
chr19:1131679-1133965	rs113675022	chr19	1133818	T	G	0.1	0.123457	0.997637	-1.52567	7.16068	0.373106	0.004285	0.417957	27.6512	3	2	4	5	5	1133818	2.77125	0	0.817905	0.986283	0.0074519	0.0298076	CD4_T-cell	FALSE
chr19:872263-873430	rs12150957	chr19	863892	G	C	0.3	0.022676	0.879954	-1.52508	6.64391	0.386681	3.6e-05	0.566131	19.0175	1	1	3	8	4	863892	2.06587	0	0.989082	0.816707	0.00994954	0.0298486	CD4_T-cell	FALSE
chr14:77552612-77553056	rs204981	chr14	77552881	A	G	0.25	0.4	0.999928	-1.52437	4.80491	0.626866	7.9e-05	0.678442	19.711	0	1	2	5	5	77552881	1.64897	0	0.995535	0.995535	0.0283787	0.029897	CD4_T-cell	FALSE
chr19:15982415-15982694	rs12974000	chr19	15982560	A	C	0.3	0.022676	0.991459	-1.5243	6.20912	0.639313	0.000132	0.474135	20.613	3	4	6	4	3	15982560	2.36039	0	0.989173	0.985364	0.0127094	0.0299017	CD4_T-cell	FALSE
chr1:25893114-25893364	rs4603124	chr1	25893243	G	A	0.6	0.625	0.971919	-1.52385	5.25729	0.641742	0.008837	0.61926	26.9483	7	3	9	4	5	25893243	2.14894	0	0.9603	0.957778	0.021855	0.0299329	CD4_T-cell	FALSE
chr11:20376797-20377131	rs4757939	chr11	20382285	G	A	0.8	1.40625	0.998365	-1.52144	6.30499	0.654835	0.004525	0.5166	21.0249	4	2	10	4	4	20382570	2.41099	0	0.995053	0.99262	0.0120399	0.0300997	CD4_T-cell	FALSE
chr19:55517209-55517802	rs2304166	chr19	55526373	G	C	0.6	3.40278	0.969769	-1.52066	5.39248	0.602055	0.01	0.5	20.9506	2	0	3	7	4	55526373	1.53559	0	NA	0.96149	0.0202237	0.0301534	CD4_T-cell	FALSE
chr16:89600419-89601343	rs463181	chr16	89600802	T	C	0.35	2.89941	0.999949	-1.51893	5.39719	0.388607	4.1e-05	0.49763	13.6011	1	3	3	5	5	89600802	1.76897	0	0.923137	0.984422	0.0201692	0.0302737	CD4_T-cell	FALSE
chr8:6575534-6576205	rs71525761	chr8	6575664	C	G	0.15	0.311419	0.996771	-1.51851	6.73093	0.380325	2.7e-05	0.502425	30.7613	1	3	4	4	4	6575664	2.39007	0	0.993796	0.988089	0.00947554	0.0303032	CD4_T-cell	FALSE
chr10:50402308-50402586	rs1962336	chr10	50393013	C	T	0.4	0.277778	0.999946	-1.5184	4.69155	0.327344	0.01	0.5	9.3464	0	0	1	4	4	50393013	2.00769	0	NA	0.99358	0.0303113	0.0303113	CD4_T-cell	FALSE
chr16:1392376-1393496	rs761055	chr16	1393181	G	C	0.1	0.123457	0.988767	-1.51449	6.66206	0.579565	0.006953	0.495594	55.2979	5	5	9	5	5	1393181	1.93485	0	0.952029	0.976427	0.00984868	0.0305853	CD4_T-cell	FALSE
chr8:59447349-59447800	rs7817515	chr8	59447578	T	G	0.4	0.625	0.99581	-1.51295	4.66999	0.720064	0.01	0.5	10.2511	0	0	1	5	5	59447578	2.10815	0	NA	0.985771	0.0306941	0.0306941	CD4_T-cell	FALSE
chr12:39298578-39299913	rs7962363	chr12	39299703	C	T	0.4	3.40278	0.997458	-1.51236	6.59176	0.619361	0.000124	0.464425	17.7261	1	2	3	4	2	39299703	2.15737	0	0.995611	0.996198	0.0102452	0.0307355	CD4_T-cell	FALSE
chr11:48102604-48103128	rs6485807	chr11	48102867	G	A	0.8	0.625	0.999919	-1.51216	4.69971	0.341945	0.00023	0.369793	16.6639	1	2	3	4	4	48102867	1.85388	0	0.974607	0.987686	0.0301677	0.0307496	CD4_T-cell	FALSE
chr9:21670406-21670752	rs12342723	chr9	21670461	C	T	0.25	0.4	0.999928	-1.51169	5.17502	0.353496	0.000213	0.273173	17.9294	0	4	4	3	3	21670461	2.16505	0	0.986597	0.993161	0.0229139	0.0307827	CD4_T-cell	FALSE
chr1:154127405-154127684	rs114697636	chr1	154127549	C	G	0.15	0.311419	0.938493	-1.51168	4.66497	0.727274	0.000406	0.737088	4.83174	0	1	1	5	5	154127549	2.02448	0	0.906519	0.906519	0.0307839	0.0307839	CD4_T-cell	FALSE
chr5:75333459-75333991	rs7443586	chr5	75333662	C	A	0.65	1.16049	0.979502	-1.51071	4.68837	0.347762	0.000604	0.46694	15.3938	0	2	2	4	4	75333662	1.69461	0	0.969843	0.97439	0.0303674	0.0308525	CD4_T-cell	FALSE
chr19:609955-611961	rs75687875	chr19	610102	G	A	0.2	0.625	0.903289	-1.51012	8.34768	0.612153	0.003109	0.578394	27.4669	1	7	8	9	27	610102	2.53856	0	0.73734	0.379385	0.0038618	0.0308944	CD4_T-cell	FALSE
chr12:10563798-10564415	rs1841958	chr12	10562089	A	C	0.55	0.00102	0.996133	-1.50944	5.51384	0.689046	0.001707	0.59932	7.43403	1	1	3	4	5	10562089	2.30206	0	0.994469	0.987615	0.0188666	0.0309429	CD4_T-cell	FALSE
chr1:36866062-36867345	rs6696368	chr1	36866879	T	C	0.25	1.11111	0.992849	-1.5094	5.57226	0.643919	0.000152	0.765273	24.8003	9	5	10	4	4	36866879	2.23304	0	0.978907	0.981428	0.0182472	0.0309459	CD4_T-cell	FALSE
chr5:86212951-86213443	rs11738598	chr5	86213255	C	A	0.65	0.097814	0.986353	-1.50857	4.65269	0.65639	0.000563	0.647699	20.5817	0	1	1	4	4	86213255	2.02907	0	0.976557	0.976557	0.031005	0.031005	CD4_T-cell	FALSE
chr15:99990723-99991600	rs4965499	chr15	99991506	C	T	0.7	0.022676	0.999938	-1.50849	7.08976	0.376569	7.3e-05	0.423489	28.2782	3	2	4	5	4	99991506	2.40369	0	0.995039	0.994591	0.00775258	0.0310103	CD4_T-cell	FALSE
chr3:101643415-101644350	rs1672396	chr3	101644145	T	C	0.3	0.022676	0.999467	-1.50832	4.65972	0.607086	0.000209	0.660438	25.892	2	3	3	4	4	101644145	1.49522	0	0.993217	0.99293	0.0308782	0.0310228	CD4_T-cell	FALSE
chr9:140356072-140356919	rs28452008	chr9	140356422	G	C	0.5	0.4	0.999754	-1.5074	5.86995	0.543428	0.001775	0.508695	50.3563	2	4	4	5	5	140356422	1.03651	0	0.887187	0.99501	0.0154015	0.0310886	CD4_T-cell	FALSE
chr19:51775547-51777170	rs8111393	chr19	51775876	T	C	0.2	0.625	0.988843	-1.50727	4.7143	0.725709	0.0011	0.590667	5.523	2	1	7	5	5	51775876	2.25216	0	0.971872	0.971872	0.0299128	0.0310977	CD4_T-cell	FALSE
chr6:154927465-154928094	rs2351313	chr6	154927883	C	T	0.2	1.40625	0.999913	-1.50601	4.65616	0.381499	0.00011	0.366837	14.947	1	1	2	4	4	154927883	1.63117	0	0.995359	0.995359	0.0309424	0.0311879	CD4_T-cell	FALSE
chr2:317457-318654	rs56378003	chr2	318239	A	G	0.45	0.00102	0.999548	-1.50525	4.63959	0.367145	0.00044	0.38331	18.3583	0	1	1	3	3	318239	1.76632	0	0.994455	0.994455	0.0312425	0.0312425	CD4_T-cell	FALSE
chr16:3136734-3137584	rs12919933	chr16	3137261	G	A	0.45	1.55188	0.999945	-1.50519	5.82498	0.702223	0.00018	0.635655	4.33654	2	3	3	4	4	3137261	2.34821	0	0.956493	0.9956	0.0158002	0.0312468	CD4_T-cell	FALSE
chr14:90421853-90423159	rs28422802	chr14	90422871	C	T	0.2	0.625	0.999919	-1.50396	6.11161	0.549753	0.004872	0.500739	63.3211	4	7	7	4	4	90422871	1.38941	0	0.992326	0.991711	0.0134297	0.0313361	CD4_T-cell	FALSE
chr14:23235539-23236624	rs1957373	chr14	23235697	C	T	0.6	0.277778	0.993337	-1.50392	4.6364	0.410649	0.005709	0.415767	18.8438	0	2	2	4	4	23235697	1.33212	0	0.994009	0.991594	0.0313007	0.0313384	CD4_T-cell	FALSE
chr7:3504558-3504916	rs73036773	chr7	3504875	C	T	0.1	0.123457	0.999844	-1.5024	6.05151	0.339963	0.019049	0.640568	11.6569	2	2	4	5	5	3504875	2.4416	0	0.986509	0.982331	0.0138944	0.0314486	CD4_T-cell	FALSE
chr19:10025123-10025737	rs7260443	chr19	10025378	G	A	0.4	0.277778	0.989236	-1.50205	4.63013	0.57322	0.008871	0.54944	39.7041	0	3	3	4	4	10025378	1.04201	0	0.987515	0.98635	0.0314152	0.0314741	CD4_T-cell	FALSE
chr7:76128570-76129770	rs35538069	chr7	76128685	A	G	0.55	0.00102	0.932546	-1.50123	4.62371	0.346528	0.00104	0.324781	15.299	0	1	1	5	5	76128685	1.92103	0	0.866248	0.866248	0.031533	0.031533	CD4_T-cell	FALSE
chr6:150631712-150633011	rs112491815	chr6	150632482	A	G	0.2	0.625	0.999919	-1.50091	6.54827	0.631221	0.00314	0.49334	17.9857	8	15	15	4	4	150632482	2.50272	0	0.99291	0.990869	0.0104986	0.0315563	CD4_T-cell	FALSE
chr15:57879221-57879653	rs2641570	chr15	57883851	G	A	0.25	1.11111	0.999406	-1.49936	6.32314	0.315651	0.000385	0.266391	20.7185	1	1	5	7	7	57883851	2.86141	0	0.953815	0.987191	0.0119173	0.0316695	CD4_T-cell	FALSE
chr19:530929-532361	rs16989726	chr19	531157	G	C	0.1	0.123457	0.994325	-1.49895	6.81326	0.597269	0.010103	0.49767	56.0497	1	4	7	5	4	531157	2.12325	0	0.955324	0.983886	0.00904833	0.0316992	CD4_T-cell	FALSE
chr19:38997495-38998267	rs11880187	chr19	38997896	C	T	0.1	0.123457	0.999844	-1.49838	5.02368	0.335561	0.011157	0.178654	30.5413	3	3	5	5	5	38997896	2.49656	0	0.983781	0.987402	0.0250029	0.0317406	CD4_T-cell	TRUE
chr6:149081452-149083139	rs73791004	chr6	149081882	C	A	0.15	0.311419	0.998724	-1.49838	6.34305	0.387668	0.007345	0.435228	31.6739	1	4	8	5	3	149081882	2.2393	0	0.990902	0.989529	0.0117842	0.0317407	CD4_T-cell	FALSE
chr19:38307755-38308670	rs241942	chr19	38307904	T	C	0.75	0.4	0.999928	-1.49833	4.66785	0.665284	0.000229	0.676693	4.30924	0	3	3	5	5	38307904	2.02567	0	0.988285	0.985158	0.0307324	0.0317447	CD4_T-cell	FALSE
chr8:144699195-144700511	rs2242085	chr8	144699424	G	C	0.15	0.311419	0.998726	-1.49802	8.05487	0.405864	0.003166	0.45213	35.7087	2	5	7	5	4	144699424	2.65531	0	0.98939	0.989181	0.00453815	0.0317671	CD4_T-cell	FALSE
chr16:4145738-4146551	rs8056526	chr16	4146101	A	C	0.3	0.022676	0.999702	-1.49751	4.60899	0.72688	0.01	0.5	7.58902	0	0	1	4	4	4146101	2.15164	0	NA	0.992425	0.0318048	0.0318048	CD4_T-cell	FALSE
chr7:64734046-64734965	rs4717244	chr7	64734122	T	C	0.55	1.55188	0.985373	-1.49681	6.53497	0.365681	0.000211	0.540213	19.8601	0	4	6	4	4	64734122	2.36965	0	0.983059	0.986348	0.0105774	0.0318557	CD4_T-cell	FALSE
chr3:194408337-194409382	rs812583	chr3	194406505	C	G	0.5	0.4	0.987948	-1.49666	8.5722	0.389621	2.8e-05	0.384756	40.6136	10	1	16	5	6	194406505	2.75331	0	0.967488	0.973259	0.00341334	0.0318671	CD4_T-cell	FALSE
chr2:25451623-25452010	rs74580656	chr2	25451789	C	T	0.25	0.4	0.979998	-1.49607	4.60331	0.611887	0.000101	0.580345	16.8623	0	1	1	4	4	25451789	1.42712	0	0.979633	0.979633	0.0319102	0.0319102	CD4_T-cell	FALSE
chr6:7590166-7591445	rs9328431	chr6	7590828	C	T	0.15	0.311419	0.999894	-1.49525	9.17064	0.416791	0.002292	0.545785	50.4422	9	13	13	5	4	7590828	3.16597	0	0.990342	0.990537	0.00245929	0.0319707	CD4_T-cell	FALSE
chr6:151326970-151327787	rs529087	chr6	151327559	G	A	0.2	1.40625	0.999294	-1.49496	7.43456	0.729666	0.000667	0.472429	9.84762	1	4	5	5	3	151327559	3.396	0	0.984084	0.990954	0.00639831	0.0319915	CD4_T-cell	FALSE
chr21:46073870-46074423	rs58403526	chr21	46074091	C	T	0.15	0.311419	0.999506	-1.4949	6.52025	0.347394	0.002277	0.50614	29.1861	0	1	3	6	6	46074091	2.47088	0	0.990538	0.990538	0.0106653	0.031996	CD4_T-cell	FALSE
chr2:198906648-198907577	rs9712275	chr2	198907143	C	T	0.6	0.277778	0.999946	-1.49388	5.79895	0.381111	0.000209	0.333002	24.3482	0	2	2	4	4	198907143	2.00135	0	0.984871	0.994299	0.0160358	0.0320716	CD4_T-cell	FALSE
chr4:170540675-170542106	rs3797041	chr4	170541041	C	T	0.9	0.123457	0.999844	-1.49298	6.18896	0.600645	0.00226	0.443557	41.797	3	3	5	5	6	170541041	2.08809	0	0.994777	0.987604	0.0128549	0.0321378	CD4_T-cell	FALSE
chr5:126188905-126190051	rs7715302	chr5	126189615	C	T	0.4	0.277778	0.986224	-1.49297	6.51399	0.367372	6e-05	0.336051	20.3423	3	4	6	4	4	126189615	2.45429	0	0.989252	0.984528	0.0107029	0.0321385	CD4_T-cell	FALSE
chr12:19773238-19773460	rs7489098	chr12	19773246	T	C	0.6	3.40278	0.999942	-1.49275	4.59022	0.662562	0.000462	0.500454	12.2538	0	1	1	4	4	19773246	1.8099	0	0.995672	0.995672	0.0321549	0.0321549	CD4_T-cell	FALSE
chr10:97601442-97602036	rs3181132	chr10	97601894	A	G	0.65	0.097814	0.997108	-1.49203	5.09612	0.608191	7.4e-05	0.594112	28.2242	3	2	4	4	4	97601894	1.69147	0	0.993233	0.994038	0.0239794	0.0322086	CD4_T-cell	FALSE
chr9:31323723-31324464	rs10970287	chr9	31324313	G	C	0.35	0.097814	0.994733	-1.49076	5.78633	0.580316	0.00014	0.479799	31.4467	1	2	2	4	3	31324313	1.6862	0	0.993337	0.990426	0.0161513	0.0323025	CD4_T-cell	FALSE
chr6:31010578-31011038	rs2523877	chr6	31010683	C	T	0.35	0.097814	0.999945	-1.49027	5.28453	0.625838	0.00025	0.52828	18.2359	1	2	3	4	4	31010683	1.92287	0	0.991001	0.994099	0.0215157	0.0323393	CD4_T-cell	FALSE
chr15:58737112-58737714	rs261342	chr15	58731153	G	C	0.65	2.89941	0.965143	-1.48961	6.4225	0.269855	0.000354	0.454632	2.7167	0	4	10	4	4	58731153	3.00163	0	0.981771	0.861473	0.0112683	0.0323882	CD4_T-cell	FALSE
chr17:1794018-1794742	rs3786133	chr17	1794543	C	T	0.45	0.00102	0.987119	-1.48955	5.78141	0.604994	0.012151	0.460092	33.0027	1	1	2	4	4	1794543	1.72394	0	0.984593	0.984593	0.0161966	0.0323931	CD4_T-cell	FALSE
chr9:136591854-136592622	rs2254109	chr9	136592499	A	G	0.8	0.625	0.999919	-1.48705	5.80998	0.295881	0.000212	0.241085	6.83038	3	4	4	5	4	136592499	2.36381	0	0.985967	0.982312	0.0159355	0.0325801	CD4_T-cell	TRUE
chr8:16461507-16461884	rs822249	chr8	16461726	T	C	0.55	0.00102	0.994168	-1.48576	4.56262	0.660685	0.00058	0.674405	10.5404	0	1	1	4	4	16461726	1.88998	0	0.988027	0.988027	0.0326771	0.0326771	CD4_T-cell	FALSE
chr8:133993104-133993634	rs1806535	chr8	133994490	G	A	0.5	0.4	0.975337	-1.48515	4.80043	0.637925	0.000233	0.704953	11.3173	4	1	9	4	4	133994537	1.80297	0	0.980218	0.954659	0.0284526	0.0327228	CD4_T-cell	FALSE
chr3:183067141-183067675	rs9862092	chr3	183067578	C	T	0.25	1.11111	0.99755	-1.48387	4.56031	0.625762	0.000114	0.689226	23.8863	1	2	2	4	5	183067578	1.61822	0	0.983621	0.984691	0.0327211	0.0328191	CD4_T-cell	FALSE
chr4:25914716-25916322	rs2305669	chr4	25915648	G	A	0.55	0.00102	0.999949	-1.48366	5.75758	0.544767	0.001604	0.465753	61.3413	0	2	2	4	4	25915648	1.01	0	0.995329	0.995923	0.0164177	0.0328353	CD4_T-cell	FALSE
chr6:15404138-15405016	rs2237152	chr6	15404250	G	C	0.45	1.71513	0.99435	-1.48326	6.97731	0.637391	0.018346	0.464133	16.8968	2	3	8	4	4	15404250	2.71868	0	0.987763	0.979378	0.00825497	0.0328657	CD4_T-cell	FALSE
chr13:99681134-99681558	rs12859255	chr13	99681297	G	C	0.15	0.311419	0.999115	-1.48271	6.47034	0.320928	0.000102	0.435419	22.1639	1	1	3	5	4	99681297	2.76834	0	0.989838	0.989838	0.0109689	0.0329068	CD4_T-cell	FALSE
chr1:212359824-212360621	rs10436976	chr1	212360408	A	G	0.5	0.4	0.985298	-1.48252	5.75296	0.654846	0.000763	0.431015	21.9391	1	1	2	4	3	212360408	2.07735	0	0.974121	0.974121	0.0164609	0.0329219	CD4_T-cell	FALSE
chr4:10020336-10021081	rs2240722	chr4	10020757	A	G	0.7	1.83674	0.991009	-1.48036	4.5414	0.409531	0.001899	0.508772	45.5586	2	3	3	5	5	10020564	1.21368	0	0.97889	0.980406	0.0330846	0.0330857	CD4_T-cell	FALSE
chr19:3176094-3176334	rs3760959	chr19	3176274	A	G	0.8	0.625	0.941313	-1.48028	8.32889	0.356556	9.1e-05	0.480361	23.1198	1	2	13	4	5	3176274	3.17914	0	0.982521	0.919595	0.00390195	0.0330921	CD4_T-cell	FALSE
chr6:41673621-41674314	rs78470916	chr6	41674100	G	T	0.15	0.311419	0.971768	-1.48008	6.46092	0.310929	0.000128	0.483366	13.4869	2	3	6	4	4	41674100	2.88363	0	0.964495	0.954039	0.0110273	0.0331069	CD4_T-cell	FALSE
chr6:136358633-136359485	rs9389365	chr6	136358833	T	G	0.4	4.44444	0.993368	-1.47895	4.54607	0.672402	0.001897	0.653473	16.4068	0	2	2	4	4	136358833	2.02626	0	0.967459	0.959358	0.0329944	0.0331934	CD4_T-cell	FALSE
chr18:54318256-54319399	rs477415	chr18	54319099	A	T	0.15	0.311419	0.993271	-1.47885	4.84948	0.457029	0.004081	0.492884	81.1012	5	6	6	4	4	54319099	0.689365	0	0.99038	0.983144	0.0276545	0.0332012	CD4_T-cell	FALSE
chr1:43855122-43855981	rs839753	chr1	43855578	G	C	0.7	0.022676	0.984021	-1.47837	6.96554	0.429816	0.003334	0.461282	38.7012	2	4	4	5	5	43855578	1.80837	0	0.991101	0.982483	0.00830944	0.0332378	CD4_T-cell	FALSE
chr8:10958347-10958679	rs2898261	chr8	10958539	G	T	0.5	0.4	0.966737	-1.47725	6.44797	0.703077	0.000175	0.669279	6.56832	2	2	3	4	4	10958539	2.92153	0	0.961523	0.943621	0.0111079	0.0333237	CD4_T-cell	FALSE
chr17:77910721-77911710	rs894872	chr17	77910974	T	G	0.3	0.022676	0.999938	-1.47706	7.31816	0.700389	0.000304	0.538804	5.88658	9	5	14	5	4	77910974	3.10828	0	0.99297	0.992586	0.00682613	0.0333381	CD4_T-cell	FALSE
chr16:11730148-11730511	rs11645031	chr16	11730218	G	C	0.25	1.11111	0.988659	-1.47706	5.71802	0.331362	0.000186	0.425828	19.9413	2	2	9	5	4	11730218	2.4435	0	0.959251	0.948486	0.0167917	0.0333383	CD4_T-cell	FALSE
chr17:73368050-73368432	rs4789178	chr17	73368242	C	G	0.85	0.311419	0.950386	-1.47682	4.52738	0.336239	0.000467	0.470388	13.7239	0	1	1	5	5	73368242	1.75965	0	0.928353	0.928353	0.0333566	0.0333566	CD4_T-cell	FALSE
chr12:10562036-10562361	rs1841958	chr12	10562089	A	C	0.55	0.00102	0.996133	-1.47659	6.44529	0.672868	0.000845	0.538227	14.2198	1	1	3	3	4	10562089	2.65274	0	0.988929	0.988929	0.0111247	0.0333741	CD4_T-cell	FALSE
chr14:103367418-103368357	rs3783386	chr14	103367708	C	T	0.4	0.277778	0.999946	-1.47416	4.52216	0.357923	0.000188	0.476357	6.81924	1	2	2	3	3	103367708	1.68262	0	0.994908	0.994791	0.0334586	0.0335617	CD4_T-cell	FALSE
chr7:28159871-28160314	rs9648346	chr7	28160113	C	G	0.35	1.16049	0.99688	-1.47298	4.51227	0.637876	0.000421	0.579794	15.4253	0	1	1	4	4	28160113	1.61881	0	0.99316	0.99316	0.0336526	0.0336526	CD4_T-cell	FALSE
chr18:61637092-61638123	rs55667246	chr18	61637651	C	T	0.15	0.311419	0.999894	-1.47276	6.64237	0.41673	0.003051	0.423333	49.6858	5	5	12	5	6	61637651	2.05169	0	0.951914	0.990506	0.00995813	0.0336697	CD4_T-cell	FALSE
chr17:72848434-72849160	rs116833065	chr17	72848828	A	G	0.15	0.311419	0.997946	-1.47273	4.53977	0.364491	5.9e-05	0.289135	36.9937	0	2	3	5	5	72848828	1.87878	0	0.987354	0.989543	0.0331159	0.033672	CD4_T-cell	FALSE
chr12:76963495-76964311	rs66881286	chr12	76963582	C	G	0.35	2.89941	0.951032	-1.47083	7.66296	0.387432	0.009144	0.481084	32.388	2	5	6	4	4	76963582	2.95969	0	0.954404	0.848085	0.00563661	0.0338197	CD4_T-cell	FALSE
chr1:87915009-87915773	rs12727441	chr1	87915254	T	C	0.4	3.40278	0.999942	-1.47042	4.58197	0.406035	0.000158	0.427935	21.3937	0	1	2	4	4	87915254	1.30131	0	0.996837	0.996837	0.03231	0.0338514	CD4_T-cell	FALSE
chr2:240523828-240524690	rs7604501	chr2	240524392	C	T	0.75	1.11111	0.999933	-1.46999	5.91215	0.35379	8.1e-05	0.309475	23.3844	2	4	4	4	4	240524392	2.24062	0	0.967537	0.989342	0.0150368	0.0338856	CD4_T-cell	FALSE
chr4:78124609-78125157	rs115885188	chr4	78124945	C	T	0.1	0.123457	0.987218	-1.46888	6.41374	0.218442	6e-05	0.412532	15.3897	2	2	3	9	4	78124945	5.38251	0	0.991186	0.971586	0.0113241	0.0339722	CD4_T-cell	FALSE
chr2:191878241-191879653	rs36234022	chr2	191879139	A	G	0.25	1.11111	0.844652	-1.4687	8.38841	0.568301	0.003067	0.482202	43.6266	2	5	9	4	4	191879139	2.48987	0	0.967562	0.770101	0.00377621	0.0339859	CD4_T-cell	FALSE
chr22:20273072-20273730	rs12167520	chr22	20273477	G	A	0.25	1.11111	0.967375	-1.46805	4.52679	0.396512	0.006363	0.418933	37.4169	3	4	4	4	5	20273477	1.60945	0	0.928622	0.944964	0.0333681	0.0340371	CD4_T-cell	FALSE
chr22:36617830-36618346	rs7290462	chr22	36617925	C	T	0.15	0.311419	0.999115	-1.46607	6.41221	0.613868	3.6e-05	0.609455	26.6242	3	6	6	4	4	36617925	2.34252	0	0.980161	0.986199	0.0113338	0.0341926	CD4_T-cell	FALSE
chr19:57182772-57183451	rs62130953	chr19	57182971	T	C	0.2	0.625	0.974817	-1.46517	6.07689	0.349198	3.5e-05	0.468804	7.49621	2	5	5	4	4	57182971	2.43801	0	0.983823	0.950527	0.0136962	0.0342633	CD4_T-cell	FALSE
chr22:20144377-20144898	rs9605073	chr22	20144753	G	A	0.4	0.625	0.96079	-1.46432	8.15626	0.592064	0.001871	0.590089	34.8691	3	7	8	4	4	20144753	2.80516	0	0.981021	0.941958	0.00429127	0.0343302	CD4_T-cell	FALSE
chr16:75339129-75339712	rs11641943	chr16	75339295	C	T	0.3	2.74376	0.998041	-1.4632	4.47375	0.618571	0.000242	0.562689	13.351	0	1	1	4	4	75339295	1.43873	0	0.995083	0.995083	0.0344193	0.0344193	CD4_T-cell	FALSE
chr14:72160190-72160390	rs7148679	chr14	72160321	T	C	0.75	1.11111	0.991524	-1.46273	5.67299	0.310145	0.000912	0.434145	14.6264	0	1	2	4	4	72160321	2.31701	0	0.975521	0.975521	0.017228	0.0344561	CD4_T-cell	FALSE
chr1:226068699-226069107	rs360103	chr1	226068927	G	A	0.7	0.022676	0.999938	-1.46262	7.33977	0.642172	9.6e-05	0.590709	31.174	7	1	15	5	4	226068927	2.80296	0	0.995427	0.995427	0.00674454	0.0344654	CD4_T-cell	FALSE
chr8:95431935-95432791	rs2960122	chr8	95432086	A	C	0.3	0.022676	0.991432	-1.46029	5.16157	0.611486	3e-05	0.698504	17.5901	0	3	3	5	5	95432086	1.72836	0	0.983434	0.986945	0.0230921	0.0346503	CD4_T-cell	FALSE
chr15:41442907-41443459	rs3986303	chr15	41443179	A	G	0.45	0.00102	0.999949	-1.46029	4.46231	0.393875	0.000121	0.535918	29.7304	0	1	1	4	4	41443179	1.34675	0	0.995913	0.995913	0.0346507	0.0346507	CD4_T-cell	FALSE
chr6:42946152-42947577	rs41274896	chr6	42947191	A	G	0.1	0.123457	0.907401	-1.46011	7.29025	0.433613	0.001043	0.493563	57.4973	4	5	5	4	4	42947191	2.13003	0	0.811013	0.865769	0.00693299	0.034665	CD4_T-cell	FALSE
chr10:97566835-97567182	rs2901872	chr10	97566889	T	C	0.65	0.097814	0.997108	-1.45984	5.67473	0.691533	0.000728	0.525372	10.8383	0	1	6	4	4	97566889	2.51889	0	0.991783	0.991783	0.017211	0.0346862	CD4_T-cell	FALSE
chr7:29723940-29725410	rs863728	chr7	29723995	T	G	0.1	0.123457	0.999844	-1.45957	7.61618	0.636797	0.004774	0.539598	10.5826	0	6	6	5	5	29723995	2.84494	0	0.991455	0.98554	0.0057847	0.0347082	CD4_T-cell	FALSE
chr22:39495300-39495887	rs55989856	chr22	39493294	T	C	0.2	0.625	0.999919	-1.45897	6.13974	0.429211	3.6e-05	0.457675	40.3471	4	6	16	4	5	39493294	1.79558	0	0.987983	0.986605	0.0132177	0.0347561	CD4_T-cell	FALSE
chr20:10481959-10483244	rs1466698	chr20	10482869	G	A	0.3	0.022676	0.978864	-1.45648	6.46575	0.347888	0.000111	0.532025	15.1645	3	5	6	6	8	10482869	2.58169	0	0.812253	0.813499	0.0109973	0.0349561	CD4_T-cell	FALSE
chr20:25965467-25965895	rs11696569	chr20	25967923	G	C	0.35	0.097814	0.986627	-1.45642	4.95831	0.350805	0.001623	0.467863	17.6878	2	1	4	4	4	25968143	1.91934	0	0.962678	0.970068	0.0259655	0.0349606	CD4_T-cell	FALSE
chr4:7763407-7763759	rs2285771	chr4	7761114	G	A	0.15	0.311419	0.999894	-1.45519	5.84941	0.347753	0.010162	0.57026	28.5592	0	2	9	5	5	7761567	2.4484	0	0.987516	0.986582	0.0155822	0.03506	CD4_T-cell	FALSE
chr22:47145908-47146175	rs710123	chr22	47145278	G	A	0.3	0.022676	0.995205	-1.45442	4.43922	0.344513	0.01	0.5	10.0011	0	0	1	5	5	47145278	1.76595	0	NA	0.983225	0.0351223	0.0351223	CD4_T-cell	FALSE
chr21:44312853-44314078	rs35197797	chr21	44313221	G	C	0.1	0.123457	0.999295	-1.45412	5.64065	0.431362	0.002314	0.504993	74.3023	2	4	4	5	5	44313221	1.48483	0	0.995728	0.987618	0.0175487	0.0351465	CD4_T-cell	FALSE
chr11:75219124-75219825	rs1783557	chr11	75219277	T	C	0.85	0.311419	0.999894	-1.45341	5.87535	0.382508	6.7e-05	0.326137	30.9399	1	2	4	5	6	75219277	1.98297	0	0.997181	0.990363	0.0153543	0.0352039	CD4_T-cell	FALSE
chr22:32133964-32134314	rs62240515	chr22	32134214	A	C	0.2	0.625	0.999919	-1.45338	4.43514	0.692199	0.000567	0.591685	5.84577	0	1	1	4	4	32134214	1.91758	0	0.988474	0.988474	0.0352063	0.0352063	CD4_T-cell	FALSE
chr10:99254679-99254937	rs11189237	chr10	99254905	T	G	0.1	0.123457	0.999844	-1.45286	6.86053	0.314076	0.007332	0.482396	21.2548	0	1	4	5	5	99254905	2.90211	0	0.986778	0.986778	0.00881206	0.0352482	CD4_T-cell	FALSE
chr9:136019493-136020131	rs2519199	chr9	136009719	C	G	0.65	0.097814	0.996017	-1.45274	7.84402	0.432889	0.003421	0.374356	42.7472	0	4	11	12	12	136009719	2.25495	0	0.872655	0.969873	0.00509891	0.0352585	CD4_T-cell	FALSE
chr12:751533-753304	12:752998:G:T	chr12	752998	G	T	0.55	0.00102	0.746945	-1.4523	8.14682	0.433301	0.006136	0.488838	35.0429	11	12	12	13	10	752998	2.69137	0	0.890255	0.625635	0.00431368	0.0352941	CD4_T-cell	FALSE
chr5:172345421-172346554	rs732678	chr5	172345989	T	C	0.2	0.625	0.950981	-1.45097	6.85272	0.360637	8.3e-05	0.521321	18.4427	3	3	4	5	5	172345989	2.67777	0	0.951763	0.923073	0.00885063	0.0354025	CD4_T-cell	FALSE
chr19:51520074-51520541	rs2569451	chr19	51520200	C	T	0.65	0.097814	0.991052	-1.45082	5.62488	0.310807	0.00082	0.475115	9.82249	0	2	2	11	11	51520200	2.37095	0	0.932002	0.892215	0.0177073	0.0354146	CD4_T-cell	FALSE
chr21:46789756-46790174	rs4819074	chr21	46789983	C	T	0.6	4.44444	0.995417	-1.44989	6.84828	0.736482	0.000485	0.839189	14.7574	3	1	4	8	5	46789983	3.53884	0	0.955456	0.955456	0.00887264	0.0354906	CD4_T-cell	FALSE
chr5:172260599-172261666	rs35566639	chr5	172261462	G	A	0.25	0.4	0.995199	-1.44529	5.38328	0.571974	0.012778	0.512197	40.9237	2	5	5	4	4	172261462	1.49426	0	0.985937	0.992015	0.0203307	0.035868	CD4_T-cell	FALSE
chr8:8699966-8700193	rs408459	chr8	8706332	A	C	0.45	0.00102	0.995752	-1.44527	5.98766	0.686589	0.01	0.5	15.0731	3	0	4	5	2	8706332	2.42542	0	NA	0.986308	0.0144063	0.0358699	CD4_T-cell	FALSE
chr2:113341647-113342566	rs75903625	chr2	113341914	C	G	0.15	0.311419	0.999506	-1.44382	6.00277	0.564034	0.002085	0.473686	56.4895	2	3	5	5	4	113341914	1.40618	0	0.995436	0.990538	0.0142834	0.0359896	CD4_T-cell	FALSE
chr1:222578145-222578446	rs1108870	chr1	222578271	G	A	0.15	0.311419	0.999894	-1.44322	4.45654	0.327378	0.000233	0.405579	13.2013	0	2	2	4	4	222578271	1.9989	0	0.963015	0.986694	0.0347678	0.0360396	CD4_T-cell	FALSE
chr9:129811302-129811783	rs10987552	chr9	129811401	G	T	0.35	2.89941	0.997767	-1.44271	5.59215	0.3421	0.018962	0.538656	20.2043	0	2	2	4	4	129811401	2.32185	0	0.986545	0.982011	0.0180411	0.0360823	CD4_T-cell	FALSE
chr6:32967863-32968515	rs114351943	chr6	32967993	G	C	0.2	0.625	0.99961	-1.44241	6.31819	0.632548	6e-05	0.573415	28.1133	2	6	9	4	3	32967993	2.33547	0	0.987519	0.991379	0.0119505	0.0361071	CD4_T-cell	FALSE
chr22:22043485-22045121	22:22044240:G:T	chr22	22044240	G	T	0.45	0.00102	0.999949	-1.44205	4.85815	0.636136	0.000552	0.568768	19.4158	0	3	3	4	4	22044240	1.69893	0	0.984392	0.992041	0.0275158	0.0361372	CD4_T-cell	FALSE
chr21:44157961-44158916	rs62213385	chr21	44158264	T	C	0.15	0.311419	0.999894	-1.44157	5.66123	0.327415	7.4e-05	0.356181	21.931	1	2	4	5	2	44158264	2.48351	0	0.921962	0.989048	0.0173439	0.0361771	CD4_T-cell	FALSE
chr11:67213720-67214210	rs2109123	chr11	67213956	C	T	0.45	0.00102	0.992395	-1.44137	5.37181	0.437387	2e-05	0.462475	43.9271	5	3	7	4	4	67213956	1.25959	0	0.99348	0.989447	0.0204647	0.0361932	CD4_T-cell	FALSE
chr1:221966724-221968105	rs79251143	chr1	221967107	G	A	0.2	1.40625	0.998667	-1.44134	6.78562	0.322872	8.1e-05	0.602848	6.60477	2	5	9	5	3	221967107	2.84929	0	0.993881	0.992969	0.00918953	0.036196	CD4_T-cell	FALSE
chr7:26007580-26008611	rs745580	chr7	26008052	G	A	0.6	0.277778	0.999118	-1.44127	5.02854	0.38604	5.3e-05	0.404153	13.371	3	8	8	4	4	26008052	1.64669	0	0.993515	0.993782	0.0249329	0.0362017	CD4_T-cell	FALSE
chr2:37842828-37844066	rs149676708	chr2	37843332	C	T	0.1	0.123457	0.999844	-1.44036	9.53541	0.357588	0.007263	0.540539	39.9782	6	9	18	4	7	37843332	3.90792	0	0.977784	0.986875	0.00201545	0.0362781	CD4_T-cell	FALSE
chr22:43259267-43260084	rs5751390	chr22	43259541	A	C	0.6	0.277778	0.991688	-1.43968	5.08389	0.626564	0.000187	0.5737	20.6589	1	2	3	4	4	43259541	1.82541	0	0.988507	0.990208	0.0241491	0.0363346	CD4_T-cell	FALSE
chr3:112692126-112694127	rs151176175	chr3	112692848	C	T	0.1	0.123457	0.999844	-1.43892	5.20461	0.41697	0.004182	0.474672	43.4228	2	5	8	4	5	112692848	1.53335	0	0.989447	0.987075	0.0225271	0.0363984	CD4_T-cell	FALSE
chr1:172419771-172419989	rs7544376	chr1	172419095	G	A	0.75	0.4	0.989173	-1.43886	6.62773	0.244932	0.000173	0.487905	1.67982	2	2	7	5	5	172419095	3.02926	0	0.990644	0.972648	0.0100403	0.0364029	CD4_T-cell	FALSE
chr2:158879533-158879733	rs4664920	chr2	158879580	G	A	0.6	0.625	0.999121	-1.43878	4.43657	0.342985	0.000586	0.466131	15.7946	1	2	3	3	4	158879580	1.78795	0	0.974913	0.99117	0.0351769	0.0364101	CD4_T-cell	FALSE
chr17:14254743-14255873	rs60423261	chr17	14254997	G	C	0.15	0.311419	0.999894	-1.43753	7.37551	0.68454	0.000524	0.458889	18.223	2	2	11	5	5	14254997	3.03733	0	0.936087	0.988988	0.00661179	0.0365149	CD4_T-cell	FALSE
chr9:15299286-15300136	rs4741484	chr9	15296119	A	G	0.45	0.00102	0.993312	-1.43695	9.30505	0.586261	0.001348	0.566349	49.2062	3	7	16	5	4	15296119	3.25644	0	0.991573	0.986762	0.00228524	0.0365638	CD4_T-cell	FALSE
chr19:17599177-17600277	rs7251644	chr19	17600140	C	G	0.85	0.311419	0.98761	-1.43619	4.73184	0.653742	7.9e-05	0.783615	24.8211	1	3	6	5	5	17600140	2.20829	0	0.977495	0.978883	0.0296092	0.0366274	CD4_T-cell	FALSE
chr12:99092597-99092997	rs76211385	chr12	99092837	A	G	0.2	1.40625	0.998982	-1.43576	4.371	0.340442	0.0002	0.376752	6.96001	1	2	2	4	4	99092837	1.8275	0	0.992929	0.994144	0.0365556	0.0366641	CD4_T-cell	FALSE
chr9:94456358-94457194	rs923772	chr9	94456490	A	G	0.65	2.89941	0.988667	-1.43575	4.495	0.672601	0.000981	0.599917	10.2492	0	1	3	5	5	94456490	2.01244	0	0.954051	0.92431	0.0339942	0.0366651	CD4_T-cell	FALSE
chr1:2077699-2078342	rs2257684	chr1	2077872	A	G	0.35	0.097814	0.999945	-1.43567	5.58421	0.372527	0.017249	0.359993	25.6731	3	1	12	5	5	2077872	2.06627	0	0.991826	0.991826	0.0181231	0.0366716	CD4_T-cell	FALSE
chr17:76334944-76335279	rs4447485	chr17	76338687	C	T	0.1	0.123457	0.999844	-1.43521	5.2078	0.31824	0.005583	0.685936	11.81	3	2	7	5	6	76338899	2.35328	0	0.932355	0.979123	0.0224857	0.0367103	CD4_T-cell	FALSE
chr13:52097238-52097754	rs9535708	chr13	52097246	G	A	0.45	0.00102	0.999348	-1.43472	4.36628	0.366983	0.000863	0.518257	14.994	1	1	2	3	3	52097246	1.55816	0	0.994069	0.994069	0.0366569	0.0367523	CD4_T-cell	FALSE
chr11:34108138-34108745	rs10836154	chr11	34108305	C	T	0.15	0.311419	0.999894	-1.43389	5.5566	0.34765	7.7e-05	0.460216	25.1473	0	2	2	4	4	34108305	2.31966	0	0.990317	0.990266	0.0184112	0.0368224	CD4_T-cell	FALSE
chr17:46506541-46507876	rs2271264	chr17	46507417	G	A	0.1	0.123457	0.999295	-1.43368	5.94803	0.396565	2e-05	0.487315	26.5137	3	4	5	7	7	46507417	1.93993	0	0.970788	0.987124	0.0147338	0.0368401	CD4_T-cell	FALSE
chr5:110566761-110567219	rs7704970	chr5	110566901	G	A	0.2	1.40625	0.999913	-1.4318	7.50094	0.367042	4e-05	0.497214	28.5779	1	2	6	5	3	110566901	2.6553	0	0.993599	0.99541	0.00616668	0.0370001	CD4_T-cell	FALSE
chr2:240180044-240180319	rs7584828	chr2	240180188	G	A	0.3	0.022676	0.985414	-1.43138	6.14844	0.320045	0.000372	0.338943	12.1762	2	1	8	4	4	240180188	2.69175	0	0.964929	0.964929	0.0131528	0.0370359	CD4_T-cell	FALSE
chr8:129043307-129043847	rs2173537	chr8	129047325	G	A	0.15	0.311419	0.987286	-1.43053	5.45239	0.31155	0.024258	0.421834	14.3747	2	2	3	5	4	129047325	2.46148	0	0.876431	0.955944	0.0195415	0.0371079	CD4_T-cell	FALSE
chr11:34671932-34672560	rs286899	chr11	34672161	G	A	0.25	1.11111	0.999933	-1.42907	4.33972	0.382814	4.1e-05	0.405429	27.691	0	1	1	5	5	34672161	1.49505	0	0.992039	0.992039	0.037233	0.037233	CD4_T-cell	FALSE
chr2:54806968-54807613	rs1137645	chr2	54807592	C	G	0.15	0.311419	0.991719	-1.42883	5.42056	0.335625	0.008597	0.255976	32.2058	15	4	19	6	6	54807592	2.43722	0	0.93422	0.980923	0.019901	0.0372534	CD4_T-cell	FALSE
chr5:56678920-56679523	rs9292135	chr5	56679092	T	C	0.8	0.625	0.999919	-1.42869	4.34201	0.650445	0.000351	0.674689	20.249	3	2	4	4	4	56679092	1.89206	0	0.977698	0.986571	0.037183	0.0372656	CD4_T-cell	FALSE
chr6:158588590-158589902	rs34239224	chr6	158589870	C	T	0.1	0.123457	0.996528	-1.42843	5.92645	0.39823	0.001208	0.552382	56.4756	4	5	5	5	4	158589870	1.90978	0	0.993601	0.985079	0.0149153	0.0372885	CD4_T-cell	FALSE
chr12:130570796-130571098	rs61939338	chr12	130570973	C	T	0.5	0.4	0.999952	-1.42832	4.65767	0.66429	0.000212	0.56571	7.39242	1	2	2	4	4	130570973	1.96943	0	0.993128	0.993971	0.0309151	0.0372979	CD4_T-cell	FALSE
chr12:11323595-11324438	rs11557132	chr12	11323848	G	A	0.25	1.11111	0.999933	-1.42825	4.90092	0.532559	0.005383	0.482966	58.3371	0	6	6	4	4	11323848	0.440377	0	0.993326	0.99204	0.0268425	0.0373038	CD4_T-cell	FALSE
chr1:85666041-85667901	rs12121540	chr1	85666156	T	G	0.35	0.097814	0.997767	-1.42787	4.59781	0.556915	0.005347	0.546558	54.8668	0	3	3	4	4	85666156	0.916034	0	0.97542	0.993431	0.0320128	0.0373361	CD4_T-cell	FALSE
chr15:26055747-26056219	rs1345098	chr15	26057622	G	T	0.45	0.00102	0.995542	-1.42784	4.58357	0.387562	8.2e-05	0.498583	26.0216	3	2	4	5	5	26057622	1.44426	0	0.985572	0.987254	0.0322798	0.0373387	CD4_T-cell	FALSE
chr22:19278351-19279989	rs11704438	chr22	19278954	C	A	0.1	0.123457	0.996528	-1.42699	5.92077	0.414742	3.4e-05	0.494384	37.4186	0	5	5	4	4	19278954	1.78377	0	0.986795	0.98379	0.0149634	0.0374119	CD4_T-cell	FALSE
chr16:75253756-75254241	rs6564240	chr16	75254001	C	T	0.15	0.311419	0.998336	-1.42656	6.75237	0.324489	0.000125	0.507606	23.7533	2	4	4	4	7	75254001	2.97243	0	0.982445	0.986718	0.00936232	0.0374493	CD4_T-cell	FALSE
chr1:46813603-46814152	rs66575205	chr1	46814092	T	G	0.35	2.89941	0.994491	-1.42652	4.55048	0.385347	0.00422	0.360265	32.5582	12	6	13	5	5	46814092	1.67491	0	0.976964	0.968815	0.0329095	0.0374526	CD4_T-cell	FALSE
chr3:124859633-124861246	rs537749	chr3	124859865	A	G	0.2	0.625	0.999919	-1.42636	7.97119	0.611997	0.010511	0.386109	28.7783	0	9	11	5	5	124859865	2.85481	0	0.993726	0.987847	0.00475277	0.0374659	CD4_T-cell	FALSE
chr1:208132405-208132978	rs2785632	chr1	208132904	C	G	0.75	1.11111	0.984072	-1.42635	4.33281	0.399494	0.000316	0.491729	27.8463	1	2	3	4	4	208132904	1.38655	0	0.985047	0.963102	0.0373844	0.0374674	CD4_T-cell	FALSE
chr10:15239406-15239623	rs10906857	chr10	15239498	A	G	0.45	1.55188	0.999945	-1.42633	4.32896	0.330878	0.000271	0.391859	4.40287	0	1	1	4	4	15239498	1.78687	0	0.995055	0.995055	0.0374691	0.0374691	CD4_T-cell	FALSE
chr16:87931020-87931661	rs56115428	chr16	87931503	G	A	0.25	1.11111	0.994378	-1.42544	5.22925	0.379378	0.008935	0.372794	36.4616	4	3	5	4	5	87931503	1.95752	0	0.981996	0.979436	0.0222101	0.0375461	CD4_T-cell	FALSE
chr15:85777114-85778584	rs56124163	chr15	85778485	T	G	0.4	0.625	0.99542	-1.42495	4.32356	0.372334	0.000927	0.292605	28.6831	0	1	1	4	4	85778485	1.69717	0	0.980005	0.980005	0.0375883	0.0375883	CD4_T-cell	FALSE
chr5:64858500-64859538	rs402645	chr5	64859027	C	G	0.65	0.097814	0.98421	-1.423	5.92801	0.40623	0.007318	0.440713	13.9582	4	5	5	6	5	64859027	1.88987	0	0.987818	0.980076	0.0149021	0.0377569	CD4_T-cell	FALSE
chr6:30781674-30782600	rs2394412	chr6	30782235	G	A	0.4	0.625	0.99995	-1.42128	6.65129	0.372468	1.8e-05	0.554227	19.9137	12	11	18	5	5	30782235	2.3782	0	0.989009	0.993661	0.00990842	0.0379073	CD4_T-cell	FALSE
chr7:38388780-38389837	rs2907763	chr7	38398813	T	C	0.25	0.4	0.997272	-1.42093	5.34288	0.317076	0.01	0.5	6.56738	5	0	6	6	6	38398813	2.17441	0	NA	0.986076	0.020807	0.037938	CD4_T-cell	FALSE
chr1:39462218-39463215	rs4370759	chr1	39462369	A	T	0.4	0.277778	0.996838	-1.41957	6.01003	0.589782	6.4e-05	0.517723	30.9229	4	4	8	4	4	39462369	2.08656	0	0.992264	0.994247	0.0142248	0.0380565	CD4_T-cell	FALSE
chr11:9385545-9386441	rs12795379	chr11	9386176	C	T	0.35	0.097814	0.988908	-1.41953	7.12257	0.578006	0.001576	0.534364	35.0224	3	5	5	4	4	9386176	2.14599	0	0.981233	0.983726	0.00761196	0.0380598	CD4_T-cell	FALSE
chr2:54013451-54015041	rs2287342	chr2	54014558	G	T	0.1	0.123457	0.999844	-1.41844	6.12619	0.382161	0.001756	0.541553	32.7117	3	4	4	5	3	54014558	2.19496	0	0.993778	0.986982	0.0133194	0.0381558	CD4_T-cell	FALSE
chr8:120653666-120653925	rs7840386	chr8	120653842	A	C	0.25	0.4	0.999928	-1.41799	4.2963	0.643927	0.00045	0.545369	16.2134	0	1	1	4	4	120653842	1.55733	0	0.995011	0.995011	0.0381954	0.0381954	CD4_T-cell	FALSE
chr18:77724276-77725818	rs75395155	chr18	77724637	C	A	0.1	0.123457	0.880902	-1.41761	6.51146	0.418638	0.001853	0.533124	37.4282	3	6	8	9	7	77724637	1.73056	0	0.922126	0.426787	0.0107182	0.0382291	CD4_T-cell	FALSE
chr7:36646257-36646624	rs2718180	chr7	36646458	G	T	0.65	0.097814	0.992762	-1.41753	4.2945	0.64647	0.000509	0.668703	21.5718	0	1	1	3	3	36646458	1.78119	0	0.984736	0.984736	0.0382358	0.0382358	CD4_T-cell	FALSE
chr13:79979656-79980997	rs12877507	chr13	79975957	T	A	0.5	3.6	0.995391	-1.41638	4.31193	0.441375	0.011673	0.550681	52.5633	0	2	3	5	5	79975957	0.960825	0	0.979341	0.961651	0.037846	0.0383369	CD4_T-cell	FALSE
chr2:127838075-127839884	rs12329015	chr2	127838767	T	C	0.25	1.11111	0.99808	-1.41601	5.6664	0.546969	0.000726	0.519341	50.2757	1	6	11	5	5	127838767	0.988472	0	0.9911	0.990447	0.0172929	0.0383696	CD4_T-cell	FALSE
chr16:59292934-59294274	rs1593151	chr16	59293657	C	T	0.5	0.4	0.959701	-1.4156	6.19626	0.339651	0.00046	0.518604	15.3427	1	2	3	6	8	59293657	2.33574	0	0.861531	0.889347	0.0128021	0.0384063	CD4_T-cell	FALSE
chr1:151788150-151788921	rs78703675	chr1	151788495	G	A	0.2	0.625	0.999919	-1.41548	5.48244	0.354338	0.000132	0.396374	25.4505	0	1	2	5	5	151788495	2.19138	0	0.991328	0.991328	0.0192085	0.0384169	CD4_T-cell	FALSE
chr10:44341820-44342223	rs73275930	chr10	44342146	T	A	0.1	0.123457	0.997633	-1.41532	5.48181	0.355141	0.000205	0.551787	25.6488	1	2	2	5	3	44342146	2.19924	0	0.991041	0.977878	0.0192153	0.0384307	CD4_T-cell	FALSE
chr17:77706919-77707408	rs3923265	chr17	77707120	A	G	0.45	0.00102	0.998342	-1.41465	7.42988	0.302748	0.000214	0.269209	11.9504	5	3	6	4	4	77707120	3.37624	0	0.992559	0.991883	0.00641496	0.0384897	CD4_T-cell	FALSE
chr13:32505048-32505535	rs384975	chr13	32505533	C	T	0.35	0.097814	0.999945	-1.41437	5.18517	0.648201	0.000723	0.524277	16.8787	4	2	5	4	3	32505533	1.93095	0	0.986386	0.991754	0.0227804	0.0385149	CD4_T-cell	FALSE
chr9:8429214-8430181	rs4742502	chr9	8430033	C	T	0.5	0.4	0.999948	-1.41291	5.87594	0.348991	0.000253	0.36282	12.171	3	5	5	3	4	8430033	2.38435	0	0.993503	0.993624	0.0153492	0.0386449	CD4_T-cell	FALSE
chr3:172238249-172238667	rs231981	chr3	172238498	A	G	0.9	0.123457	0.946075	-1.41209	6.13149	0.645922	2.3e-05	0.502156	28.5917	8	5	14	4	4	172238498	2.5317	0	0.987104	0.925215	0.0132795	0.0387179	CD4_T-cell	FALSE
chr22:47126923-47127244	rs4642050	chr22	47126992	G	A	0.65	1.16049	0.979347	-1.41061	5.8627	0.305071	0.000458	0.491672	7.81434	0	1	5	5	5	47126992	2.524	0	0.977267	0.977267	0.0154651	0.0388496	CD4_T-cell	FALSE
chr5:167913201-167914459	rs2305725	chr5	167913459	C	A	0.15	0.311419	0.999894	-1.40992	5.88165	0.576249	0.003905	0.527698	57.3273	1	4	5	5	4	167913459	1.5662	0	0.99367	0.990538	0.0152995	0.0389116	CD4_T-cell	FALSE
chr1:201449480-201450115	rs12758212	chr1	201449762	A	G	0.6	0.277778	0.984405	-1.40735	5.44975	0.430739	4.4e-05	0.542976	31.9945	0	2	2	4	4	201449762	1.30815	0	0.990686	0.984376	0.0195712	0.0391423	CD4_T-cell	FALSE
chr20:25018394-25018858	rs6138478	chr20	25018626	A	G	0.75	0.4	0.999928	-1.40696	5.44815	0.65811	0.000213	0.558989	17.982	0	1	2	5	5	25018626	2.19047	0	0.994875	0.994875	0.0195891	0.0391781	CD4_T-cell	FALSE
chr3:174158207-174159521	rs9784263	chr3	174158923	G	C	0.15	0.311419	0.991719	-1.4053	6.6651	0.383127	0.006079	0.467028	26.6887	1	4	4	4	4	174158923	2.54221	0	0.979109	0.980196	0.00983191	0.0393276	CD4_T-cell	FALSE
chr2:26742370-26742845	rs12476992	chr2	26742535	T	A	0.4	4.44444	0.993184	-1.40494	5.18684	0.581158	0.000453	0.497241	29.9609	1	2	2	5	5	26742535	1.4257	0	0.984766	0.969692	0.0227586	0.0393601	CD4_T-cell	FALSE
chr17:80840362-80841045	rs12938428	chr17	80840854	C	G	0.3	1.83674	0.999707	-1.40327	5.26032	0.575156	0.002527	0.442797	46.9313	6	3	9	4	4	80840854	1.56468	0	0.992533	0.991711	0.021817	0.0395124	CD4_T-cell	FALSE
chr1:17512702-17513047	rs3003458	chr1	17508411	C	T	0.55	1.55188	0.999945	-1.40294	4.46089	0.313314	0.00048	0.369971	2.96213	0	2	10	4	4	17508411	1.99852	0	0.98166	0.994677	0.0346793	0.0395421	CD4_T-cell	FALSE
chr3:32326782-32327741	rs80019885	chr3	32327570	G	A	0.15	0.311419	0.999894	-1.40082	7.89142	0.293389	0.000143	0.487253	16.9716	5	5	8	11	11	32327570	3.73337	0	0.917379	0.986524	0.00496697	0.0397358	CD4_T-cell	FALSE
chr14:90729975-90730775	rs2277517	chr14	90722778	G	A	0.6	0.625	0.990471	-1.40035	4.24674	0.369944	0.000558	0.341515	15.8537	0	2	8	4	4	90723152	1.59696	0	0.98079	0.968907	0.0393257	0.0397791	CD4_T-cell	FALSE
chr6:167433793-167434058	rs9457252	chr6	167433925	G	A	0.4	0.277778	0.986602	-1.39945	4.22605	0.328497	0.000441	0.427097	10.0169	1	1	3	4	4	167433925	1.88371	0	0.974774	0.976312	0.039808	0.039861	CD4_T-cell	FALSE
chr4:6179430-6179911	rs60046962	chr4	6179711	C	T	0.35	0.097814	0.994296	-1.39912	6.63974	0.372076	9.3e-05	0.457088	23.8703	0	2	4	4	4	6179711	2.44294	0	0.987532	0.977887	0.00997287	0.0398915	CD4_T-cell	FALSE
chr4:23293475-23294287	rs4697382	chr4	23293821	G	A	0.7	0.022676	0.999938	-1.39865	4.25295	0.630385	0.000144	0.740251	19.0633	5	6	8	4	4	23293821	1.75134	0	0.991629	0.993425	0.0391823	0.0399348	CD4_T-cell	FALSE
chr15:23032907-23033193	rs34460553	chr15	23033076	G	C	0.6	0.277778	0.953714	-1.39822	4.98775	0.382855	0.010444	0.306147	23.6912	0	2	4	6	6	23033076	1.72873	0	0.928577	0.952759	0.0255274	0.0399746	CD4_T-cell	FALSE
chr17:3289236-3290089	rs227980	chr17	3289376	C	T	0.5	3.6	0.992684	-1.39803	4.38488	0.35069	0.000354	0.238673	13.4087	0	3	3	5	5	3289376	1.90941	0	0.916558	0.955543	0.0362591	0.0399921	CD4_T-cell	TRUE
chr8:8701804-8702239	rs408459	chr8	8706332	A	C	0.45	0.00102	0.995752	-1.39783	5.7717	0.678795	0.01	0.5	12.4086	3	0	4	4	3	8706332	2.28507	0	NA	0.984864	0.0162863	0.0400103	CD4_T-cell	FALSE
chr10:11214909-11215337	rs660676	chr10	11215311	T	C	0.2	1.40625	0.999913	-1.39763	5.94272	0.36401	0.000223	0.524055	18.8961	4	1	8	4	3	11215311	2.13632	0	0.993968	0.993968	0.0147782	0.0400289	CD4_T-cell	FALSE
chr2:241562468-241562674	rs11887524	chr2	241562542	C	A	0.45	0.00102	0.994754	-1.39576	7.35162	0.662244	0.00664	0.757436	13.4882	2	2	6	6	5	241562542	2.98425	0	0.742863	0.986917	0.00670024	0.0402015	CD4_T-cell	FALSE
chr4:7751135-7751833	rs2285771	chr4	7761114	G	A	0.15	0.311419	0.999894	-1.3953	4.90175	0.277525	6.3e-05	0.685883	14.6959	2	2	6	13	4	7761211	2.33369	0	0.971167	0.98601	0.0268295	0.0402443	CD4_T-cell	FALSE
chr13:30989685-30990160	rs2094711	chr13	30989792	A	C	0.4	0.625	0.94369	-1.39495	6.11216	0.318821	0.000226	0.34562	15.3772	0	2	3	5	5	30989792	2.65136	0	0.86318	0.869589	0.0134255	0.0402766	CD4_T-cell	FALSE
chr13:21634453-21636105	rs71423783	chr13	21635049	T	G	0.7	2.74376	0.987545	-1.39448	4.96636	0.409805	0.024668	0.507207	23.2577	1	2	3	4	5	21635049	1.33846	0	0.991977	0.986877	0.025845	0.0403198	CD4_T-cell	FALSE
chr3:141159904-141160807	rs4683404	chr3	141160371	A	G	0.25	1.11111	0.997816	-1.39409	4.20284	0.394145	7.3e-05	0.34235	39.1475	0	1	1	4	4	141160371	1.43306	0	0.989657	0.989657	0.0403563	0.0403563	CD4_T-cell	FALSE
chr6:20173918-20174989	rs11963542	chr6	20174424	T	C	0.3	1.83674	0.995236	-1.39407	4.55857	0.620838	0.000234	0.527688	22.9991	2	4	4	6	4	20174424	1.64703	0	0.957386	0.856166	0.0327544	0.0403578	CD4_T-cell	FALSE
chr11:69848557-69848879	rs4980721	chr11	69848802	C	T	0.6	0.625	0.979091	-1.39401	4.93208	0.658125	0.000398	0.622718	14.2503	2	3	3	3	3	69848802	2.07449	0	0.953701	0.957036	0.0263626	0.0403633	CD4_T-cell	FALSE
chr17:17661382-17662088	rs4925110	chr17	17661821	A	G	0.9	0.123457	0.915095	-1.39387	6.6182	0.299736	0.000502	0.333875	10.057	3	2	4	4	4	17661821	2.54252	0	0.947304	0.881508	0.0100942	0.0403766	CD4_T-cell	FALSE
chr6:166671295-166671695	rs4709108	chr6	166667524	G	T	0.5	0.4	0.983903	-1.39304	6.25245	0.746146	0.000456	0.536263	1.3323	3	1	23	4	3	166667524	2.9535	0	0.987108	0.961183	0.0124021	0.0404542	CD4_T-cell	FALSE
chr2:181996027-181996681	rs35323141	chr2	181996558	C	G	0.25	0.4	0.994096	-1.39259	7.01141	0.362657	0.000201	0.444685	20.27	3	2	5	4	3	181996558	2.71763	0	0.989935	0.989606	0.00809918	0.0404959	CD4_T-cell	FALSE
chr1:146555586-146556867	rs2477570	chr1	146550326	C	G	0.4	0.277778	0.985147	-1.39198	4.94069	0.386494	5.1e-05	0.457714	7.54626	0	5	8	6	6	146550326	1.66115	0	0.986597	0.965075	0.0262315	0.040553	CD4_T-cell	FALSE
chr9:139427460-139428680	rs13294808	chr9	139427910	C	T	0.15	0.311419	0.983589	-1.39139	4.21466	0.389448	4.3e-05	0.444888	37.9026	1	1	2	5	6	139427910	1.37298	0	0.971668	0.971668	0.0400762	0.040608	CD4_T-cell	FALSE
chr5:131391626-131392429	rs246844	chr5	131401334	G	A	0.2	0.625	0.999919	-1.39124	4.88626	0.640196	0.01	0.5	28.3827	2	0	3	5	5	131401334	1.52345	0	NA	0.987008	0.0270713	0.0406217	CD4_T-cell	FALSE
chr1:114883625-114885351	rs11102784	chr1	114885121	C	G	0.15	0.311419	0.999506	-1.3905	6.44648	0.596846	0.004375	0.597778	31.4617	3	5	5	6	5	114885121	2.09226	0	0.975887	0.990373	0.0111172	0.0406915	CD4_T-cell	FALSE
chr6:27300647-27301448	rs74838528	chr6	27300922	C	A	0.1	0.123457	0.999844	-1.38822	4.30112	0.363066	9.8e-05	0.446225	18.4152	3	3	4	4	4	27300922	1.65536	0	0.988984	0.984271	0.0380872	0.040905	CD4_T-cell	FALSE
chr7:128776776-128777699	rs36132066	chr7	128784594	A	T	0.25	1.11111	0.984506	-1.38774	7.31842	0.339255	0.000143	0.483685	24.8754	3	3	6	4	4	128784594	3.1373	0	0.995727	0.950876	0.00682513	0.0409508	CD4_T-cell	FALSE
chr19:1066831-1067804	rs905149	chr19	1066917	G	A	0.85	0.311419	0.998724	-1.38758	8.71779	0.626425	0.004587	0.507565	38.5451	7	4	13	5	4	1066917	3.3866	0	0.993423	0.990012	0.0031512	0.0409656	CD4_T-cell	FALSE
chr7:134549556-134550582	rs3729630	chr7	134550156	T	C	0.5	0.4	0.999952	-1.38595	6.35371	0.583951	0.002357	0.479575	36.1354	5	7	7	4	4	134550156	2.09305	0	0.992046	0.995007	0.0117136	0.04112	CD4_T-cell	FALSE
chr11:34460021-34461085	rs12270780	chr11	34460711	G	A	0.3	0.022676	0.999938	-1.38567	7.30988	0.446218	0.003087	0.491904	59.239	4	6	6	4	4	34460711	1.91958	0	0.996055	0.995462	0.00685764	0.0411458	CD4_T-cell	FALSE
chr9:6630905-6631253	rs1260460	chr9	6631099	A	G	0.55	1.55188	0.981681	-1.38528	4.16845	0.69757	0.000981	0.593908	3.25521	0	1	1	21	21	6631099	3.46048	0	0.859777	0.859777	0.0411835	0.0411835	CD4_T-cell	FALSE
chr3:46106619-46107299	rs4490402	chr3	46107037	C	G	0.25	0.4	0.999664	-1.38523	5.77594	0.423184	0.001634	0.433039	44.5098	0	3	4	5	5	46107037	1.49275	0	0.994774	0.995562	0.016247	0.0411883	CD4_T-cell	FALSE
chr5:150601190-150601893	rs248461	chr5	150603444	C	G	0.45	1.71513	0.999554	-1.3851	7.30752	0.614686	8e-05	0.495269	33.2206	10	2	12	4	4	150603444	2.60393	0	0.986225	0.989461	0.00686665	0.0411999	CD4_T-cell	FALSE
chr22:37975967-37976545	rs9610810	chr22	37976239	A	T	0.35	0.097814	0.974152	-1.38333	4.85636	0.593066	0.000146	0.443185	25.869	1	3	3	4	4	37976239	1.48791	0	0.933172	0.967013	0.0275444	0.0413681	CD4_T-cell	FALSE
chr2:15440734-15441632	rs10181295	chr2	15441492	G	A	0.55	0.00102	0.998746	-1.38313	4.16006	0.629896	0.000509	0.661442	16.1445	0	1	1	4	4	15441492	1.53353	0	0.982297	0.982297	0.0413879	0.0413879	CD4_T-cell	FALSE
chr7:1231811-1232295	rs10251190	chr7	1232149	T	A	0.45	0.00102	0.982713	-1.38286	5.38135	0.66028	0.000583	0.586254	16.401	2	2	4	4	5	1232149	2.13901	0	0.977644	0.97735	0.0203531	0.041413	CD4_T-cell	FALSE
chr16:89939415-89941158	rs55911767	chr16	89930656	A	G	0.3	1.83674	0.999943	-1.3827	6.67841	0.438168	0.00191	0.407657	39.7054	1	5	7	5	5	89930656	1.7029	0	0.9839	0.984757	0.00975878	0.0414283	CD4_T-cell	FALSE
chr1:21656019-21656309	rs213038	chr1	21656204	A	C	0.2	0.625	0.982061	-1.38255	7.57437	0.655978	9.1e-05	0.628498	25.1218	3	1	7	4	5	21656204	2.83707	0	0.967871	0.967871	0.00592039	0.0414428	CD4_T-cell	FALSE
chr7:100463261-100464359	rs12705091	chr7	100472380	C	T	0.2	1.40625	0.999913	-1.38167	5.35513	0.362118	0.01	0.5	16.2317	2	0	4	5	5	100472380	1.92141	0	NA	0.99192	0.0206614	0.041527	CD4_T-cell	FALSE
chr17:35848119-35850603	rs865483	chr17	35851177	A	C	0.6	4.44444	0.980004	-1.38135	5.10972	0.416911	1.9e-05	0.49004	43.17	8	7	9	6	5	35851177	1.42105	0	0.966279	0.874396	0.0237922	0.041558	CD4_T-cell	FALSE
chr2:850897-851271	rs10865554	chr2	850344	G	T	0.8	0.625	0.989453	-1.38106	5.1286	0.308205	0.000279	0.262783	10.8026	1	4	7	5	3	850344	2.09494	0	0.981108	0.967668	0.0235348	0.0415857	CD4_T-cell	FALSE
chr10:126346324-126347079	rs1006368	chr10	126346603	C	T	0.15	0.311419	0.989801	-1.37982	7.56303	0.329513	0.010581	0.420977	30.877	2	1	7	5	3	126346603	3.10136	0	0.979473	0.979473	0.00595778	0.0417045	CD4_T-cell	FALSE
chr10:134957389-134957992	rs12241001	chr10	134957436	C	T	0.3	2.74376	0.991668	-1.37948	4.72288	0.398406	0.002834	0.502167	20.0387	0	7	7	13	13	134957436	1.49234	0	0.974289	0.989006	0.0297638	0.0417366	CD4_T-cell	FALSE
chr6:106892789-106893155	rs4588718	chr6	106896239	C	G	0.65	2.89941	0.997545	-1.37942	5.73082	0.435076	0.001678	0.5256	34.9163	7	5	10	5	5	106896339	1.37081	0	0.9915	0.975202	0.0166697	0.0417427	CD4_T-cell	FALSE
chr11:1942434-1942653	rs1033122	chr11	1942575	C	G	0.45	1.71513	0.997143	-1.37907	5.33612	0.699069	0.00131	0.647858	14.7525	1	1	2	4	3	1942575	2.41335	0	0.983571	0.983571	0.0208879	0.0417758	CD4_T-cell	FALSE
chr17:46985110-46986708	rs28528789	chr17	46986616	C	T	0.5	0.4	0.995981	-1.37717	4.14355	0.540703	0.005195	0.419284	59.5366	2	4	5	4	4	46986616	0.434084	0	0.990212	0.992028	0.0417935	0.0419591	CD4_T-cell	FALSE
chr19:45620342-45621084	rs113405869	chr19	45620513	G	T	0.25	1.11111	0.977285	-1.37654	4.74989	0.375674	0.000162	0.459584	30.0811	0	2	4	4	4	45620513	1.80512	0	0.975962	0.957506	0.0293002	0.0420208	CD4_T-cell	FALSE
chr1:24739884-24740493	rs11249105	chr1	24739960	C	T	0.15	0.311419	0.999894	-1.37556	5.60637	0.391253	0.004599	0.530575	36.9472	0	3	6	4	4	24739960	1.9173	0	0.989437	0.990417	0.0178953	0.0421153	CD4_T-cell	FALSE
chr12:96617497-96617997	rs4762139	chr12	96617906	C	G	0.2	0.625	0.989892	-1.37343	5.62916	0.667397	0.000251	0.663027	17.9796	3	2	4	5	6	96617906	2.24694	0	0.938724	0.976689	0.0176641	0.042322	CD4_T-cell	FALSE
chr5:472568-474338	rs3777225	chr5	473957	C	A	0.55	0.00102	0.934105	-1.37334	4.94906	0.554533	0.002803	0.482311	46.6716	6	5	8	4	4	473957	0.933434	0	0.966408	0.912588	0.0261048	0.0423311	CD4_T-cell	FALSE
chr1:156449791-156451041	rs1185700	chr1	156450719	G	A	0.25	0.4	0.999928	-1.37231	4.99777	0.559835	0.002887	0.515266	47.1974	0	3	6	4	4	156450719	0.997783	0	0.995078	0.995562	0.02538	0.0424317	CD4_T-cell	FALSE
chr1:6011085-6011463	rs6658969	chr1	6011183	A	G	0.3	0.022676	0.999938	-1.37194	4.50223	0.689004	0.000933	0.556215	5.40522	1	2	5	4	2	6011183	2.03454	0	0.98998	0.992121	0.0338508	0.0424676	CD4_T-cell	FALSE
chr9:306803-307315	rs4741775	chr9	307266	A	G	0.85	0.311419	0.999894	-1.37178	6.01879	0.646858	0.013401	0.602285	26.7676	5	4	6	5	3	307266	2.50663	0	0.976861	0.985716	0.0141543	0.0424834	CD4_T-cell	FALSE
chr21:25340949-25341842	rs8131273	chr21	25341249	C	T	0.55	1.55188	0.987571	-1.37107	4.11348	0.414977	3.6e-05	0.457409	21.4321	1	2	2	4	4	25341249	0.956719	0	0.989159	0.989221	0.0425428	0.042553	CD4_T-cell	FALSE
chr12:125280824-125281437	rs1672879	chr12	125281102	G	T	0.15	0.311419	0.999894	-1.37089	4.11235	0.664806	0.000784	0.604062	17.4339	0	1	1	5	5	125281102	1.60746	0	0.982963	0.982963	0.0425711	0.0425711	CD4_T-cell	FALSE
chr6:26375554-26375954	rs9348716	chr6	26375658	G	A	0.1	0.123457	0.999844	-1.37054	4.55673	0.658542	8.9e-05	0.768633	13.7567	8	4	11	4	4	26375658	1.9243	0	0.981848	0.982976	0.0327896	0.042605	CD4_T-cell	FALSE
chr3:140949946-140951492	rs7636976	chr3	140951365	G	A	0.1	0.123457	0.962092	-1.37027	7.11942	0.405579	0.007298	0.554014	47.4183	3	5	8	5	4	140951365	2.52901	0	0.975083	0.945158	0.00762533	0.0426318	CD4_T-cell	FALSE
chr11:47256085-47256866	rs2596397	chr11	47247621	G	A	0.75	1.11111	0.999933	-1.37026	4.77493	0.618195	5.4e-05	0.476208	31.3219	4	1	7	5	5	47247621	1.59732	0	0.990051	0.987416	0.028877	0.0426323	CD4_T-cell	FALSE
chr7:3106924-3107279	rs6942522	chr7	3107079	T	C	0.7	0.022676	0.993818	-1.36983	6.02293	0.633042	0.000101	0.68924	19.6187	1	2	6	4	3	3107079	2.32859	0	0.989891	0.984558	0.0141212	0.042675	CD4_T-cell	FALSE
chr14:35665814-35666597	rs4981273	chr14	35666461	C	G	0.8	0.625	0.984316	-1.36789	5.29127	0.69366	0.000305	0.595582	6.79277	0	1	2	5	5	35666461	2.3553	0	0.963734	0.963734	0.0214326	0.0428653	CD4_T-cell	FALSE
chr10:6667488-6667756	rs11253683	chr10	6667616	T	C	0.35	0.097814	0.999945	-1.36652	4.09537	0.66692	0.00063	0.643169	6.14988	0	1	1	4	4	6667616	1.74666	0	0.991617	0.991617	0.0430008	0.0430008	CD4_T-cell	FALSE
chr12:64851388-64851591	rs61396007	chr12	64851431	A	T	0.1	0.123457	0.995971	-1.36578	4.48304	0.671285	0.000227	0.640208	12.7652	3	1	5	5	5	64851431	1.74174	0	0.981002	0.981002	0.0342329	0.0430743	CD4_T-cell	FALSE
chr9:135450431-135450763	rs567833	chr9	135450615	T	C	0.85	0.311419	0.897357	-1.36393	5.98606	0.336897	0.00011	0.387315	18.7318	0	2	3	5	5	135450615	2.30147	0	0.974673	0.847502	0.0144193	0.043258	CD4_T-cell	FALSE
chr16:1524557-1525616	rs56128817	chr16	1525381	G	A	0.15	0.311419	0.948866	-1.36305	5.67472	0.414291	0.001264	0.532811	41.4647	4	7	7	4	3	1525381	1.80859	0	0.956364	0.92669	0.017211	0.0433459	CD4_T-cell	FALSE
chr9:33000821-33002036	rs10813920	chr9	33001441	G	A	0.15	0.311419	0.999894	-1.36207	6.41968	0.44854	0.001423	0.494328	51.4721	1	6	6	4	5	33001441	1.46847	0	0.987061	0.990538	0.0112863	0.0434436	CD4_T-cell	FALSE
chr2:54279998-54281393	rs62140990	chr2	54280059	A	C	0.2	0.625	0.999919	-1.36096	4.65008	0.380482	0.00013	0.4785	28.2739	0	4	4	4	4	54280059	1.77973	0	0.989519	0.987008	0.0310521	0.0435548	CD4_T-cell	FALSE
chr2:12138417-12138687	rs76670083	chr2	12138507	C	T	0.25	0.4	0.999928	-1.36038	4.08305	0.365735	0.000293	0.522819	17.6515	0	1	3	4	4	12138507	1.52268	0	0.994047	0.994047	0.0433155	0.043613	CD4_T-cell	FALSE
chr7:148906504-148907126	rs1202421	chr7	148906758	C	T	0.1	0.123457	0.995976	-1.35992	5.96978	0.338746	9.8e-05	0.357322	21.2453	2	2	3	4	4	148906758	2.49	0	0.986152	0.983289	0.0145531	0.0436594	CD4_T-cell	FALSE
chr19:55677327-55678551	rs3848619	chr19	55677523	C	T	0.35	0.097814	0.999945	-1.3599	6.87675	0.63697	0.007255	0.640323	24.1237	3	2	5	5	3	55677523	2.4951	0	0.988424	0.994069	0.00873242	0.0436621	CD4_T-cell	FALSE
chr3:98052885-98053190	rs4061832	chr3	98053033	T	C	0.25	1.11111	0.999933	-1.35951	5.25765	0.693665	0.000993	0.703778	14.3364	1	1	2	5	4	98053033	2.11552	0	0.984825	0.984825	0.0218505	0.043701	CD4_T-cell	FALSE
chr20:3025891-3027271	rs2277757	chr20	3027220	G	A	0.25	0.4	0.988825	-1.35906	5.96662	0.436773	1.6e-05	0.478698	42.0161	4	5	6	4	3	3027220	1.48026	0	0.99074	0.987362	0.0145792	0.0437458	CD4_T-cell	FALSE
chr10:97498881-97499170	rs10748642	chr10	97502041	A	G	0.65	0.097814	0.99472	-1.35895	4.06592	0.665564	0.01	0.5	11.8198	0	0	1	5	5	97502041	1.67215	0	NA	0.984123	0.0437568	0.0437568	CD4_T-cell	FALSE
chr2:3486932-3487501	rs12998366	chr2	3487038	T	C	0.25	0.4	0.986906	-1.35824	4.06315	0.701674	0.00065	0.66107	2.43792	0	1	1	4	4	3487038	1.81124	0	0.977694	0.977694	0.0438286	0.0438286	CD4_T-cell	FALSE
chr21:43509156-43510166	rs220303	chr21	43509699	C	T	0.75	0.4	0.999664	-1.35711	4.12868	0.349328	0.00038	0.352744	6.02762	0	2	2	4	4	43509699	1.58024	0	0.967191	0.991822	0.0421621	0.0439432	CD4_T-cell	FALSE
chr5:53813049-53814350	rs62356890	chr5	53813463	G	C	0.2	0.625	0.998987	-1.35657	5.96209	0.548188	0.00273	0.50458	59.8733	2	5	5	5	4	53813463	1.16246	0	0.987646	0.990882	0.0146167	0.0439977	CD4_T-cell	FALSE
chr15:60336966-60337409	rs335787	chr15	60337298	A	G	0.6	0.625	0.99995	-1.35633	4.05572	0.384376	0.05945	0.48462	20.0336	0	1	1	3	3	60337298	1.29399	0	0.992701	0.992701	0.0440218	0.0440218	CD4_T-cell	FALSE
chr12:32118032-32119010	rs113398785	chr12	32112450	G	A	0.5	0.4	0.990892	-1.35626	5.21485	0.402587	0.000193	0.378663	24.9252	1	1	5	4	4	32112450	1.51571	0	0.981307	0.979461	0.0223947	0.0440289	CD4_T-cell	FALSE
chr18:5215057-5215257	rs35708144	chr18	5215143	G	A	0.25	0.4	0.981271	-1.35612	5.24406	0.310244	0.000147	0.528225	4.69117	1	2	2	4	3	5215143	2.41371	0	0.973231	0.970311	0.0220218	0.0440436	CD4_T-cell	FALSE
chr2:150017266-150018588	rs35560150	chr2	150017978	C	T	0.45	0.00102	0.998547	-1.35445	5.29035	0.379225	0.000436	0.464761	24.0803	1	3	7	4	5	150017978	1.87061	0	0.926301	0.991668	0.0214439	0.0442126	CD4_T-cell	FALSE
chr10:53467297-53468096	rs16921768	chr10	53467809	C	G	0.15	0.311419	0.890051	-1.35347	5.94359	0.31236	0.000181	0.382042	14.5979	1	2	3	5	4	53467809	2.60577	0	0.881765	0.838294	0.0147709	0.0443127	CD4_T-cell	FALSE
chr19:12248411-12248638	rs73002442	chr19	12248612	C	T	0.15	0.311419	0.999118	-1.353	4.54845	0.355636	0.000117	0.376802	25.4463	1	3	4	5	5	12248612	1.89016	0	0.983719	0.982874	0.0329486	0.0443614	CD4_T-cell	FALSE
chr19:21860657-21861273	rs12973337	chr19	21860723	G	A	0.8	0.625	0.999919	-1.35273	6.44971	0.690632	0.000257	0.530466	8.99235	0	3	4	4	4	21860723	3.01776	0	0.983866	0.983802	0.0110971	0.0443882	CD4_T-cell	FALSE
chr15:78200585-78200831	rs1108480	chr15	78195372	G	A	0.45	1.55188	0.986213	-1.35078	4.99333	0.635417	0.026103	0.144085	15.0515	2	4	8	4	4	78195372	1.88586	0	0.94643	0.978263	0.0254452	0.0445877	CD4_T-cell	TRUE
chr2:144374051-144374344	rs2678290	chr2	144374203	C	T	0.35	0.097814	0.999945	-1.35031	4.03232	0.367472	0.000327	0.446522	13.0913	0	1	1	4	4	144374203	1.48463	0	0.990593	0.990593	0.0446366	0.0446366	CD4_T-cell	FALSE
chr3:170979341-170979622	rs957130	chr3	170975442	T	C	0.45	0.00102	0.998545	-1.3492	5.16489	0.653847	0.01	0.5	17.0181	2	0	5	4	4	170987917	1.90505	0	NA	0.991413	0.023048	0.044751	CD4_T-cell	FALSE
chr22:20293406-20293692	rs2904577	chr22	20293625	G	A	0.35	1.16049	0.999723	-1.34901	4.02727	0.655316	0.000846	0.622378	8.28644	0	1	1	4	4	20293625	1.58868	0	0.99077	0.99077	0.0447703	0.0447703	CD4_T-cell	FALSE
chr11:3963483-3964650	rs12281293	chr11	3963814	C	T	0.35	2.89941	0.995361	-1.3487	5.92421	0.362418	8.7e-05	0.285932	35.825	1	2	3	4	3	3963814	2.51204	0	0.981249	0.979883	0.0149343	0.0448028	CD4_T-cell	FALSE
chr6:24547441-24547876	rs34829630	chr6	24547650	T	C	0.45	0.00102	0.925934	-1.34853	4.84535	0.596921	3.8e-05	0.590112	29.3922	1	2	2	4	5	24547650	1.5396	0	0.932819	0.882092	0.0277208	0.0448199	CD4_T-cell	FALSE
chr1:187041474-187042726	rs113380845	chr1	187042159	G	A	0.25	0.4	0.981654	-1.34828	4.39812	0.405586	8.9e-05	0.44952	28.5781	2	3	3	4	4	187042159	1.35169	0	0.982505	0.978467	0.0359786	0.0448461	CD4_T-cell	FALSE
chr12:8635107-8635949	12:8635877:G:C	chr12	8635877	G	C	0.7	0.022676	0.910317	-1.34675	4.20052	0.621473	0.000182	0.562459	9.01412	1	3	3	5	4	8635877	1.63388	0	0.96027	0.863632	0.0404117	0.0450037	CD4_T-cell	FALSE
chr14:55136289-55137230	rs41525444	chr14	55136767	G	C	0.15	0.311419	0.94952	-1.34513	6.41862	0.292527	8.6e-05	0.491388	16.506	1	4	4	6	11	55136767	2.82512	0	0.888493	0.917312	0.011293	0.0451719	CD4_T-cell	FALSE
chr5:94128875-94129981	rs7712065	chr5	94129189	T	C	0.1	0.123457	0.999844	-1.34513	4.01353	0.613127	5.6e-05	0.5676	31.9213	1	2	2	5	5	94129189	1.14402	0	0.985451	0.987611	0.0451364	0.045172	CD4_T-cell	FALSE
chr6:155544852-155545652	rs79125139	chr6	155545228	T	G	0.1	0.123457	0.996536	-1.34473	4.01063	0.640596	0.000174	0.552202	20.2934	0	1	1	4	4	155545228	1.3887	0	0.984851	0.984851	0.0452142	0.0452142	CD4_T-cell	FALSE
chr1:92276311-92276732	rs284149	chr1	92276535	G	A	0.7	0.022676	0.999938	-1.34243	6.42263	0.371559	0.010188	0.434678	20.9106	7	1	8	4	4	92276535	2.29352	0	0.995314	0.995314	0.0112675	0.0454535	CD4_T-cell	FALSE
chr11:46692244-46693385	rs4752926	chr11	46692870	C	T	0.6	4.44444	0.999954	-1.34109	4.97149	0.444564	0.001535	0.483997	47.6116	1	3	4	4	3	46692870	0.97793	0	0.994603	0.987617	0.0257684	0.0455943	CD4_T-cell	FALSE
chr20:5753761-5753977	rs13043139	chr20	5753865	C	A	0.15	0.311419	0.998724	-1.34002	3.99236	0.684932	0.000298	0.627244	10.8679	0	1	1	6	6	5753865	1.51198	0	0.976786	0.976786	0.0457071	0.0457071	CD4_T-cell	FALSE
chr11:107991871-107992795	rs3741055	chr11	107992325	T	A	0.3	0.022676	0.996865	-1.34001	4.68249	0.455084	0.003529	0.509868	65.5286	1	3	3	4	4	107992325	0.653824	0	0.99372	0.993191	0.0304715	0.0457075	CD4_T-cell	FALSE
chr22:40814444-40815168	rs878756	chr22	40814500	T	C	0.4	0.277778	0.999946	-1.33994	5.88869	0.381275	0.000464	0.515247	26.5937	1	2	3	4	4	40814500	1.99978	0	0.946909	0.995078	0.0152384	0.0457152	CD4_T-cell	FALSE
chr3:105587181-105588502	rs7649466	chr3	105587845	C	G	0.2	0.625	0.998677	-1.33982	4.45645	0.547344	0.003653	0.507509	61.4368	2	3	5	5	5	105587845	0.589142	0	0.990401	0.990882	0.0347696	0.045728	CD4_T-cell	FALSE
chr14:32416909-32417364	rs1278923	chr14	32413685	C	T	0.6	0.625	0.999744	-1.33969	5.20625	0.640589	0.000143	0.53675	15.5443	0	1	8	4	4	32413685	1.88959	0	0.983023	0.9905	0.0225058	0.0457415	CD4_T-cell	FALSE
chr1:89817167-89818153	rs75546778	chr1	89817691	G	A	0.2	0.625	0.994944	-1.33904	4.70571	0.653958	0.000321	0.615484	19.7565	0	2	3	4	4	89817691	1.91877	0	0.991518	0.982978	0.0300625	0.0458103	CD4_T-cell	FALSE
chr11:63718403-63720115	rs11607028	chr11	63719621	C	A	0.45	0.00102	0.988403	-1.33738	4.03619	0.598433	0.000262	0.554593	26.9471	4	3	7	3	4	63719621	1.23446	0	0.985593	0.984737	0.0445343	0.0459859	CD4_T-cell	FALSE
chr2:38078438-38079505	rs2707245	chr2	38079108	C	T	0.5	3.6	0.995609	-1.3371	5.16793	0.331089	0.000452	0.230993	21.7863	0	2	2	4	4	38079108	2.40271	0	0.97385	0.966335	0.0230076	0.0460152	CD4_T-cell	TRUE
chr22:30729386-30729643	rs2839998	chr22	30729507	G	A	0.3	0.022676	0.999938	-1.33691	3.98031	0.336829	0.000517	0.412992	12.4708	0	1	1	4	4	30729507	1.78448	0	0.99328	0.99328	0.046035	0.046035	CD4_T-cell	FALSE
chr17:42004630-42005813	rs189140	chr17	42005615	A	G	0.25	1.11111	0.99279	-1.33606	5.68388	0.58499	0.009842	0.480166	26.5362	10	9	13	4	4	42005615	1.68596	0	0.984073	0.978958	0.0171214	0.0461259	CD4_T-cell	FALSE
chr2:42494631-42495102	rs11686719	chr2	42494838	G	A	0.2	0.625	0.9993	-1.33515	3.97348	0.358371	0.000252	0.409929	21.8252	0	1	1	4	4	42494838	1.64711	0	0.99041	0.99041	0.0462222	0.0462222	CD4_T-cell	FALSE
chr15:60095742-60096647	rs17302727	chr15	60092625	T	C	0.25	1.11111	0.999933	-1.33497	5.50516	0.394041	5.1e-05	0.531394	27.2534	3	3	7	5	4	60092625	1.82693	0	0.964655	0.985914	0.0189605	0.0462418	CD4_T-cell	FALSE
chr8:11626767-11627715	rs8191518	chr8	11627261	C	G	0.25	0.4	0.999134	-1.33348	5.88043	0.459015	0.001551	0.527382	68.1447	5	5	10	4	4	11627261	1.00867	0	0.995933	0.99534	0.0153101	0.0464003	CD4_T-cell	FALSE
chr9:79008687-79010198	rs2490583	chr9	79009689	G	T	0.1	0.123457	0.983653	-1.33231	6.36623	0.397983	0.007365	0.465233	28.9058	3	4	4	5	3	79009689	2.16943	0	0.9929	0.970418	0.0116312	0.046525	CD4_T-cell	FALSE
chr19:17505807-17506083	rs8102791	chr19	17505933	A	C	0.75	0.4	0.976486	-1.33193	5.81673	0.658977	0.013889	0.739876	17.0452	4	3	6	6	13	17505933	2.47422	0	0.958337	0.943967	0.0158745	0.0465657	CD4_T-cell	FALSE
chr6:29973979-29975496	rs356968	chr6	29975047	G	T	0.1	0.123457	0.999844	-1.33191	5.14718	0.355997	0.000167	0.390028	28.5353	0	2	2	4	4	29975047	2.13109	0	0.994638	0.986094	0.0232841	0.0465682	CD4_T-cell	FALSE
chr13:43052745-43052988	rs7985225	chr13	43052896	G	C	0.45	1.71513	0.99716	-1.33155	4.2149	0.387449	0.000204	0.52381	20.0293	2	2	3	3	3	43052896	1.4992	0	0.982837	0.986618	0.0400704	0.0466071	CD4_T-cell	FALSE
chr8:22048371-22048992	rs12114940	chr8	22048790	T	G	0.5	0.4	0.994389	-1.33061	5.85088	0.321412	0.000198	0.295824	7.12664	0	1	3	5	5	22048790	2.30281	0	0.983535	0.983535	0.0155693	0.0467078	CD4_T-cell	FALSE
chr17:44341681-44342534	rs4988900	chr17	44342378	G	A	0.45	0.00102	0.998347	-1.33021	6.35765	0.629734	9e-05	0.564659	13.1684	1	1	4	4	5	44342378	2.18113	0	0.994374	0.994374	0.0116876	0.0467506	CD4_T-cell	FALSE
chr7:66725138-66725465	rs11760882	chr7	66725260	C	T	0.35	2.89941	0.999949	-1.33012	5.84889	0.29548	0.000357	0.280044	16.7749	0	2	3	4	4	66725260	2.83392	0	0.976598	0.985638	0.0155869	0.0467607	CD4_T-cell	FALSE
chr17:78169620-78170237	rs750541	chr17	78169636	G	A	0.45	1.71513	0.999954	-1.32932	7.35371	0.655244	5.1e-05	0.402816	23.4216	0	7	7	5	5	78169636	2.69017	0	0.993391	0.988107	0.00669245	0.0468471	CD4_T-cell	FALSE
chr7:87849035-87849884	rs117443479	chr7	87849572	C	G	0.2	0.625	0.930506	-1.32857	4.63992	0.587813	0.001304	0.59112	34.4616	0	3	3	5	5	87849572	1.16442	0	0.953573	0.891024	0.0312365	0.046928	CD4_T-cell	FALSE
chr17:78074380-78074617	rs12051781	chr17	78074468	A	G	0.4	0.277778	0.993955	-1.32774	5.76924	0.332284	0.000207	0.332161	5.81974	1	2	7	5	4	78074468	2.35345	0	0.983577	0.979164	0.0163091	0.0470172	CD4_T-cell	FALSE
chr7:137831874-137832129	rs2709986	chr7	137831948	A	G	0.85	0.311419	0.98524	-1.327	3.94188	0.299128	0.000634	0.428249	9.47647	0	1	1	5	5	137831948	1.70577	0	0.967139	0.967139	0.0470982	0.0470982	CD4_T-cell	FALSE
chr4:7949659-7950241	rs34740645	chr4	7940606	G	A	0.35	0.097814	0.999945	-1.32679	4.2933	0.36344	0.001666	0.570424	27.0555	0	1	11	4	4	7941788	1.57856	0	0.970264	0.99245	0.0382629	0.047121	CD4_T-cell	FALSE
chr8:134013617-134014020	rs885113	chr8	134013912	G	A	0.25	0.4	0.982837	-1.32649	4.59355	0.362003	0.00034	0.320804	16.3246	1	2	2	4	4	134013912	1.86997	0	0.964132	0.974093	0.0320925	0.0471532	CD4_T-cell	FALSE
chr13:27131439-27132042	rs9581702	chr13	27131688	C	T	0.25	1.11111	0.99914	-1.32621	5.1244	0.675211	0.000576	0.527307	13.7286	0	1	2	5	5	27131688	2.05697	0	0.988004	0.988004	0.0235918	0.0471836	CD4_T-cell	FALSE
chr7:30485406-30486007	rs2907749	chr7	30485741	A	G	0.25	1.11111	0.994376	-1.32487	3.93365	0.608386	0.000128	0.727937	22.2632	0	1	1	4	4	30485741	1.25291	0	0.985145	0.985145	0.0473291	0.0473291	CD4_T-cell	FALSE
chr17:41843848-41844098	rs15359	chr17	41843979	C	G	0.65	0.097814	0.991236	-1.32454	3.93235	0.657331	0.000484	0.569968	12.4432	0	1	1	4	4	41843979	1.7088	0	0.981132	0.981132	0.0473658	0.0473658	CD4_T-cell	FALSE
chr7:139320258-139321156	rs6975091	chr7	139312085	C	T	0.15	0.311419	0.999894	-1.32443	5.62107	0.592265	0.000814	0.584144	49.5893	0	2	4	5	5	139312085	1.59211	0	0.966969	0.98532	0.0177459	0.0473767	CD4_T-cell	FALSE
chr1:172733450-172733986	rs17279900	chr1	172733770	G	A	0.45	0.00102	0.999949	-1.32386	3.92973	0.404782	0.000131	0.486243	26.3791	0	1	1	4	4	172733770	1.06295	0	0.995447	0.995447	0.0474396	0.0474396	CD4_T-cell	FALSE
chr1:234461616-234462888	rs568614	chr1	234462088	A	G	0.5	0.4	0.999754	-1.32384	5.82346	0.587509	0.003867	0.584861	35.8531	0	3	3	4	4	234462088	1.85872	0	0.905529	0.991609	0.0158138	0.0474414	CD4_T-cell	FALSE
chr6:53167220-53167865	rs2294857	chr6	53159090	G	T	0.15	0.311419	0.994055	-1.32372	6.68093	0.358362	3.9e-05	0.529361	35.6237	0	2	10	6	6	53159090	2.77295	0	0.971435	0.978008	0.00974498	0.0474547	CD4_T-cell	FALSE
chr2:219974095-219974671	rs10175081	chr2	219974152	G	T	0.5	0.4	0.980269	-1.3234	5.82166	0.630968	0.000501	0.538185	14.6006	2	1	3	4	4	219974152	2.00945	0	0.97945	0.97945	0.01583	0.04749	CD4_T-cell	FALSE
chr10:27093947-27094354	rs10764643	chr10	27094095	G	C	0.45	1.71513	0.991969	-1.32288	5.11108	0.635141	0.000176	0.552854	16.3905	0	2	2	5	5	27094095	1.88343	0	0.980994	0.96515	0.0237735	0.047547	CD4_T-cell	FALSE
chr6:119045420-119045721	rs12661563	chr6	119045545	T	C	0.2	0.625	0.992826	-1.32259	5.13761	0.657253	0.000147	0.692126	11.2898	2	1	4	4	4	119045545	1.94378	0	0.983208	0.983208	0.0234129	0.0475784	CD4_T-cell	FALSE
chr8:2081811-2082396	rs55955938	chr8	2078082	C	T	0.2	1.40625	0.995896	-1.32256	5.01412	0.356418	3.7e-05	0.630321	11.8838	4	2	10	5	5	2078082	1.57105	0	0.983646	0.986863	0.0251414	0.047582	CD4_T-cell	FALSE
chr6:139308646-139309872	rs3813333	chr6	139309534	G	A	0.15	0.311419	0.997163	-1.32128	6.32117	0.384648	0.002129	0.587566	41.3264	2	2	4	5	4	139309534	2.15783	0	0.989265	0.988168	0.0119305	0.0477219	CD4_T-cell	FALSE
chr13:40764803-40765263	rs17446320	chr13	40765144	T	C	0.15	0.311419	0.996392	-1.32086	5.8114	0.378369	1.6e-05	0.55242	32.897	2	2	3	5	5	40765144	2.03133	0	0.989801	0.986747	0.0159226	0.0477678	CD4_T-cell	FALSE
chr2:110390852-110391337	rs6594051	chr2	110395748	G	T	0.8	1.40625	0.971899	-1.32066	4.48922	0.30243	0.000255	0.316028	5.49769	2	1	4	6	7	110395748	1.80757	0	0.958363	0.950633	0.0341092	0.0477908	CD4_T-cell	FALSE
chr9:31210986-31211552	rs1333611	chr9	31211304	C	T	0.4	0.625	0.983742	-1.31988	4.98665	0.675541	0.000722	0.67377	13.7114	2	2	3	3	3	31211304	2.2315	0	0.958978	0.964392	0.0255436	0.0478768	CD4_T-cell	FALSE
chr17:67565216-67565756	rs62082980	chr17	67565416	C	G	0.2	0.625	0.998055	-1.31961	3.92349	0.362586	0.000119	0.437343	25.065	0	2	2	4	4	67565416	1.56253	0	0.986656	0.989627	0.047616	0.0479062	CD4_T-cell	FALSE
chr12:21606269-21606747	rs4388943	chr12	21609222	G	T	0.5	0.4	0.992423	-1.31922	4.48221	0.395979	0.01	0.5	29.3943	0	0	7	4	4	21609733	1.29391	0	NA	0.978267	0.0342495	0.0479493	CD4_T-cell	FALSE
chr8:135056543-135056945	rs17748436	chr8	135056888	T	C	0.45	1.71513	0.999754	-1.31823	3.90795	0.64832	0.000975	0.619935	19.4741	0	1	1	3	3	135056888	1.62105	0	0.988507	0.988507	0.0480581	0.0480581	CD4_T-cell	FALSE
chr5:40275964-40276403	rs4957262	chr5	40277325	C	G	0.4	0.625	0.996055	-1.3181	3.90743	0.683656	0.01	0.5	9.02095	0	0	1	5	5	40277325	1.64688	0	NA	0.984178	0.0480729	0.0480729	CD4_T-cell	FALSE
chr10:31389953-31390334	rs77581960	chr10	31390115	G	A	0.1	0.123457	0.999844	-1.31619	4.59807	0.383309	0.000106	0.473373	20.7748	1	2	3	4	4	31390115	1.63844	0	0.99508	0.986293	0.0320079	0.0482848	CD4_T-cell	FALSE
chr11:14113367-14113601	rs11604412	chr11	14113474	G	A	0.2	1.40625	0.992452	-1.31555	5.08182	0.310171	0.000253	0.454199	10.3384	0	2	2	4	4	14113474	2.27531	0	0.989451	0.987534	0.024178	0.048356	CD4_T-cell	FALSE
chr9:80966764-80967238	rs1161855	chr9	80966916	C	T	0.85	0.311419	0.964784	-1.3154	5.33151	0.336586	0.000104	0.38099	17.1684	2	3	3	5	5	80966916	2.06679	0	0.98371	0.948189	0.0209433	0.0483725	CD4_T-cell	FALSE
chr1:41849122-41849536	rs61774752	chr1	41847024	T	C	0.3	0.022676	0.97987	-1.31495	4.58347	0.388477	0.000118	0.504487	25.0873	0	1	3	5	5	41848296	1.43899	0	0.990824	0.961663	0.0322817	0.0484226	CD4_T-cell	FALSE
chr1:144935322-144935802	1:144935492:G:A	chr1	144935492	G	A	0.15	0.311419	0.996007	-1.31492	5.78732	0.390662	0.016343	0.250181	36.0001	1	2	3	5	6	144935492	1.87764	0	0.987528	0.987682	0.0161422	0.0484266	CD4_T-cell	FALSE
chr2:106438302-106439189	rs1465640	chr2	106439103	C	T	0.3	0.022676	0.999938	-1.31464	5.29354	0.392693	0.000103	0.412371	24.7854	1	4	9	4	4	106439103	1.89624	0	0.994286	0.994324	0.0214047	0.0484577	CD4_T-cell	FALSE
chr6:152553947-152554678	rs12110479	chr6	152554396	C	T	0.2	0.625	0.999919	-1.31365	5.07957	0.353357	0.008394	0.435005	30.3316	2	3	4	4	5	152554396	2.28019	0	0.989077	0.990286	0.0242093	0.0485676	CD4_T-cell	FALSE
chr17:49199002-49199537	rs4514716	chr17	49198461	G	A	0.2	1.40625	0.999603	-1.31113	5.06417	0.597836	0.01	0.5	32.6664	1	0	2	4	4	49198461	1.33696	0	NA	0.992237	0.0244255	0.0488509	CD4_T-cell	FALSE
chr12:95382347-95382692	rs7133992	chr12	95381702	A	G	0.8	0.625	0.999919	-1.31112	5.68416	0.666509	0.003906	0.534026	23.8883	3	4	8	4	4	95381702	2.45255	0	0.994388	0.988437	0.0171188	0.0488523	CD4_T-cell	FALSE
chr8:102247979-102248458	rs7846554	chr8	102248181	C	T	0.25	1.11111	0.999933	-1.31052	5.06176	0.352842	0.009392	0.25484	24.2235	0	2	2	4	4	102248181	2.18525	0	0.986369	0.989961	0.0244594	0.0489187	CD4_T-cell	FALSE
chr7:29247917-29248311	rs66594806	chr7	29248006	C	T	0.25	0.4	0.999928	-1.31006	3.87636	0.65261	0.000709	0.543708	13.8522	0	1	1	4	4	29248006	1.47546	0	0.99409	0.99409	0.0489706	0.0489706	CD4_T-cell	FALSE
chr16:2955188-2956156	rs28494003	chr16	2955341	A	T	0.2	0.625	0.988198	-1.30879	7.64335	0.554982	0.001219	0.494571	53.7975	4	8	17	5	4	2955341	2.01661	0	0.978615	0.970908	0.0056982	0.0491146	CD4_T-cell	FALSE
chr16:87887206-87888422	rs9630642	chr16	87887751	T	C	0.35	1.16049	0.999941	-1.30864	7.47929	0.360141	0.006882	0.472863	4.44533	4	6	10	28	15	87887751	2.78517	0	0.862153	0.996637	0.00624126	0.0491312	CD4_T-cell	FALSE
chr2:174129180-174130009	rs11685364	chr2	174129592	G	A	0.1	0.123457	0.99104	-1.30833	4.74536	0.341949	7.6e-05	0.512573	20.3871	2	5	5	4	4	174129592	2.22755	0	0.989109	0.977296	0.0293773	0.0491671	CD4_T-cell	FALSE
chr9:37994597-37995602	rs56405143	chr9	37995099	G	A	0.45	0.00102	0.996937	-1.30716	3.86512	0.635962	0.001132	0.503566	14.2126	0	1	1	3	3	37995099	1.38484	0	0.990766	0.990766	0.0492996	0.0492996	CD4_T-cell	FALSE
chr6:31318457-31321184	rs2596505	chr6	31318785	C	T	0.15	0.311419	0.999115	-11.5811	53.2681	0.582036	0.002574	0.478693	41.7389	15	66	81	5	5	31318785	24.1365	0	0.983298	0.989017	2.90991e-13	2.62343e-12	CD8_T-cell	FALSE
chr10:51502610-51504664	rs7071471	chr10	51503335	C	T	0.5	0.4	0.999952	-11.4701	49.3696	0.182471	0.006221	0.50741	6.41734	2	9	9	13	7	51503335	23.3433	0	0.920469	0.993149	2.12007e-12	3.38777e-12	CD8_T-cell	FALSE
chr17:79454738-79455534	rs9904473	chr17	79455035	C	T	0.3	1.83674	0.994998	-11.3848	49.4865	0.215877	0.002766	0.520966	18.614	3	6	6	6	6	79455035	22.9928	0	0.981659	0.982851	1.9974e-12	4.12297e-12	CD8_T-cell	FALSE
chr4:4349801-4350782	rs2369115	chr4	4350361	T	C	0.7	0.022676	0.971376	-11.0263	47.212	0.871684	3.5e-05	0.484417	4.91584	9	6	12	5	6	4350361	22.1959	0	0.975511	0.962767	6.37098e-12	9.41163e-12	CD8_T-cell	FALSE
chr6:32636114-32636479	rs2856698	chr6	32636376	C	G	0.4	0.277778	0.987845	-10.3671	50.1402	0.19285	0.001197	0.461473	8.59219	25	14	30	6	19	32636376	23.5696	0	0.902988	0.986607	1.43146e-12	4.29438e-11	CD8_T-cell	FALSE
chr1:20014305-20015445	rs16822732	chr1	20015300	G	A	0.2	0.625	0.998676	-9.68997	41.7918	0.077538	1.8e-05	0.663715	4.72113	5	5	6	5	5	20015300	19.4248	0	0.992211	0.989305	1.0153e-10	2.04187e-10	CD8_T-cell	FALSE
chr6:32577467-32578262	6:32577814:G:T	chr6	32577814	G	T	0.8	1.40625	0.795726	-8.99241	39.6713	0.783368	0.002152	0.537865	8.87416	29	25	45	7	6	32577814	18.4597	0	0.973596	0.727482	3.00505e-10	1.01763e-09	CD8_T-cell	FALSE
chr7:134832020-134833499	rs3735002	chr7	134833056	C	G	0.65	2.89941	0.996457	-8.06294	33.4939	0.690745	0.004677	0.479527	24.8679	1	4	6	5	5	134833056	14.5595	0	0.991483	0.987017	7.14861e-09	8.65089e-09	CD8_T-cell	FALSE
chr6:106981955-106982937	rs1462147	chr6	106982488	T	C	0.5	3.6	0.999956	-7.93119	36.4377	0.754897	4.9e-05	0.461612	19.0284	3	11	13	5	5	106982488	17.1537	0	0.993741	0.987713	1.57625e-09	1.17169e-08	CD8_T-cell	FALSE
chr6:166672218-166673492	rs9459625	chr6	166671337	G	C	0.7	1.83674	0.999943	-7.77568	37.9113	0.826606	1.3e-05	0.652041	8.90854	6	15	23	21	5	166671337	18.171	0	0.947155	0.989435	7.40364e-10	1.67618e-08	CD8_T-cell	FALSE
chr6:90007402-90009059	rs3777518	chr6	90008360	A	G	0.55	0.00102	0.999949	-7.46671	33.819	0.776775	5e-05	0.510513	5.48715	6	10	11	6	5	90008360	15.7086	0	0.9895	0.992617	6.04841e-09	3.4142e-08	CD8_T-cell	FALSE
chr10:27546221-27546939	rs2488369	chr10	27546467	G	C	0.25	1.11111	0.919881	-7.4095	32.6376	0.333243	0.001309	0.492439	25.8288	1	5	7	6	6	27546467	14.2449	0	0.949257	0.774029	1.11047e-08	3.89495e-08	CD8_T-cell	FALSE
chr19:54040431-54042033	rs67529716	chr19	54040861	G	C	0.35	2.89941	0.953251	-7.30829	34.8769	0.897127	5e-05	0.618692	0.360466	2	11	14	5	3	54040861	17.0542	0	0.946069	0.57066	3.51222e-09	4.91711e-08	CD8_T-cell	FALSE
chr2:191398538-191399855	rs13412823	chr2	191399128	G	C	0.1	0.123457	0.978317	-7.28585	31.316	0.321547	7e-06	0.470151	31.0779	3	8	9	5	4	191399128	13.5857	0	0.989758	0.964669	2.1927e-08	5.17791e-08	CD8_T-cell	FALSE
chr13:114578814-114580001	rs56271399	chr13	114579860	G	C	0.25	1.11111	0.995963	-7.24978	29.7179	0.718919	0.022679	0.459397	18.4996	2	4	3	13	11	114579860	13.1074	0	0.776821	0.985663	4.9972e-08	5.62626e-08	CD8_T-cell	FALSE
chr13:30945742-30946517	rs1337940	chr13	30948970	T	A	0.55	0.00102	0.992559	-7.00858	30.6996	0.374436	0.003325	0.487872	27.8921	9	7	12	7	7	30948970	13.3214	0	0.974842	0.964297	3.0123e-08	9.80438e-08	CD8_T-cell	FALSE
chr22:38572136-38572779	rs133018	chr22	38572761	G	A	0.55	1.71513	0.974168	-6.91249	29.7366	0.864966	0.002882	0.587406	11.6772	13	7	21	6	6	38572761	13.6888	0	0.885848	0.948301	4.9491e-08	1.22323e-07	CD8_T-cell	FALSE
chr15:91965918-91966488	rs12906561	chr15	91966234	C	T	0.55	1.71513	0.999954	-6.74296	28.6401	0.164402	0.000128	0.40407	6.09875	2	3	4	5	6	91966234	13.398	0	0.98349	0.992809	8.71602e-08	1.80734e-07	CD8_T-cell	FALSE
chr10:14701234-14702287	rs17155703	chr10	14701678	T	C	0.2	0.625	0.999919	-6.71767	31.2858	0.801307	3.7e-05	0.496264	12.4494	14	5	17	6	4	14701678	14.0091	0	0.989245	0.991711	2.227e-08	1.9157e-07	CD8_T-cell	FALSE
chr7:1209424-1210030	rs10252404	chr7	1209607	C	A	0.2	1.40625	0.999913	-6.57509	31.728	0.18139	0.005984	0.365192	10.682	5	7	15	6	11	1209607	14.8409	0	0.957823	0.995312	1.77345e-08	2.66018e-07	CD8_T-cell	FALSE
chr14:105499504-105500339	rs10135843	chr14	105500158	C	T	0.25	0.4	0.997013	-6.35894	27.6435	0.19182	0.007246	0.519548	16.969	2	3	3	5	6	105500158	12.5693	0	0.946564	0.993645	1.45859e-07	4.37578e-07	CD8_T-cell	FALSE
chr2:68631978-68632388	rs6546403	chr2	68632262	C	T	0.6	0.625	0.995207	-6.33161	27.1487	0.18183	0.00029	0.560846	13.4164	8	2	21	5	5	68632262	12.5385	0	0.987824	0.989587	1.88389e-07	4.66001e-07	CD8_T-cell	FALSE
chr19:54668392-54668775	rs891055	chr19	54668545	C	G	0.4	4.44444	0.999954	-6.23103	26.8689	0.727096	0.000119	0.494774	24.7621	3	2	5	5	7	54668545	11.5998	0	0.98752	0.987616	2.17737e-07	5.87443e-07	CD8_T-cell	FALSE
chr12:54953981-54954733	rs3782407	chr12	54954696	C	T	0.4	0.625	0.99995	-6.1908	25.763	0.342496	0.0049	0.487781	25.5786	4	3	5	4	3	54954696	10.9747	0	0.992718	0.991024	3.86015e-07	6.44471e-07	CD8_T-cell	FALSE
chr6:17015459-17016700	rs9477291	chr6	17015638	G	A	0.35	1.16049	0.998198	-6.18724	30.2377	0.757601	0.001616	0.587401	7.50298	7	14	17	6	7	17015638	13.8907	0	0.914259	0.995235	3.82214e-08	6.49764e-07	CD8_T-cell	FALSE
chr10:120849884-120851088	rs4751692	chr10	120850222	C	T	0.7	0.022676	0.999938	-6.14118	24.6297	0.658464	0.003473	0.615793	20.536	3	4	5	6	6	120850222	10.3509	0	0.98644	0.9886	6.94745e-07	7.22468e-07	CD8_T-cell	FALSE
chr12:6579348-6580456	rs2534721	chr12	6580144	C	A	0.3	1.83674	0.999943	-6.10044	29.4737	0.415677	0.00351	0.453129	61.6026	7	8	14	5	4	6580144	12.3117	0	0.990931	0.991711	5.66805e-08	7.93526e-07	CD8_T-cell	FALSE
chr2:10930358-10931231	rs4807	chr2	10930903	T	C	0.4	0.277778	0.999946	-6.09216	27.4434	0.150951	0.000164	0.397631	6.52126	1	5	5	5	76	10930903	12.9713	0	0.991352	0.996354	1.61759e-07	8.08793e-07	CD8_T-cell	FALSE
chr13:20694506-20695141	rs9552079	chr13	20694584	A	G	0.45	6.69421	0.961475	-6.06569	29.175	0.769762	4.9e-05	0.528184	8.80508	8	6	13	5	5	20694584	13.5075	0	0.952248	0.766891	6.61253e-08	8.59629e-07	CD8_T-cell	FALSE
chr10:97591880-97592625	rs10748649	chr10	97601703	A	C	0.65	0.097814	0.997108	-6.04269	24.6816	0.823716	4e-05	0.490293	8.20132	2	2	4	7	5	97601703	10.8045	0	0.987471	0.991923	6.76251e-07	9.06369e-07	CD8_T-cell	FALSE
chr6:29908847-29909128	6:29910892:A:G	chr6	29910892	A	G	0.65	2.89941	0.95022	-5.9341	31.7682	0.232721	0.003762	0.438423	16.6821	29	7	67	6	11	29910892	14.6541	0	0.985176	0.83826	1.73712e-08	1.16387e-06	CD8_T-cell	FALSE
chr10:6649021-6649558	rs4748197	chr10	6649267	G	A	0.65	2.89941	0.999732	-5.89409	27.902	0.749616	4.4e-05	0.451369	15.024	6	5	10	6	10	6649267	12.4922	0	0.965635	0.989928	1.27617e-07	1.27617e-06	CD8_T-cell	FALSE
chr22:36634959-36636041	rs5756111	chr22	36635756	G	A	0.4	0.625	0.831008	-5.8412	26.9767	0.332157	0.002383	0.446491	31.8046	4	6	7	5	5	36635756	11.441	0	0.77457	0.474559	2.05922e-07	1.44146e-06	CD8_T-cell	FALSE
chr22:39601342-39602184	rs5757552	chr22	39601466	T	C	0.55	0.00102	0.974074	-5.80421	23.5582	0.771627	0.005047	0.694935	20.0612	2	8	11	6	6	39601466	11.0212	0	0.974013	0.958162	1.21189e-06	1.56962e-06	CD8_T-cell	FALSE
chr10:30315864-30316864	rs2185724	chr10	30316208	T	C	0.65	0.097814	0.999945	-5.7634	23.1545	0.320671	0.00621	0.545387	19.1008	1	2	3	4	4	30316208	9.60638	0	0.986517	0.995082	1.49495e-06	1.72423e-06	CD8_T-cell	FALSE
chr15:94868195-94868956	rs7170630	chr15	94868495	C	G	0.6	0.625	0.99768	-5.73891	26.0644	0.881245	0.011134	0.6596	7.58038	5	7	11	5	3	94868495	12.1889	0	0.991012	0.992017	3.3021e-07	1.82428e-06	CD8_T-cell	FALSE
chr6:32604852-32605370	6:32605016:A:G	chr6	32605016	A	G	0.25	0.4	0.989608	-5.65967	26.2594	0.27918	3.9e-05	0.554251	12.9334	10	9	20	5	6	32605016	11.9969	0	0.945904	0.987092	2.98497e-07	2.18942e-06	CD8_T-cell	FALSE
chr6:32571667-32572637	rs9270898	chr6	32571903	T	C	0.75	0.4	0.755473	-5.59575	23.7745	0.742771	0.004027	0.531487	19.9246	5	22	45	7	0	32571903	10.5858	0	0.896159	0.758884	1.08308e-06	2.53658e-06	CD8_T-cell	FALSE
chr16:57056317-57056716	rs1672865	chr16	57057654	A	G	0.65	0.097814	0.999074	-5.50986	24.8545	0.716531	0.005563	0.481004	22.5819	8	5	10	5	5	57057654	11.3122	0	0.984849	0.992151	6.1826e-07	3.0913e-06	CD8_T-cell	FALSE
chr9:130955026-130955619	rs7853429	chr9	130955306	C	T	0.45	1.71513	0.976197	-5.50268	22.0579	0.840402	0.000191	0.737129	18.046	3	3	4	6	5	130955306	10.1716	0	0.961535	0.94562	2.64554e-06	3.1428e-06	CD8_T-cell	FALSE
chr3:125709050-125710091	rs12636284	chr3	125709213	C	T	0.25	1.11111	0.945486	-5.50207	24.5496	0.173141	0.004958	0.385315	11.3821	1	4	6	6	9	125709213	11.519	0	0.954122	0.901118	7.24203e-07	3.14727e-06	CD8_T-cell	FALSE
chr1:21766203-21767524	rs1566523	chr1	21766663	G	C	0.45	1.71513	0.964377	-5.49552	23.5783	0.366031	0.005295	0.452913	38.4552	1	5	5	5	5	21766663	9.91012	0	0.964604	0.932751	1.19933e-06	3.19507e-06	CD8_T-cell	FALSE
chr6:29893968-29895266	rs2074487	chr6	29894226	G	T	0.55	1.71513	0.910089	-5.37942	23.846	0.728516	0.002243	0.670677	18.7283	1	4	4	9	11	29894226	10.3745	0	0.81737	0.649736	1.04357e-06	4.17427e-06	CD8_T-cell	FALSE
chr10:4003143-4003729	rs12219083	chr10	4003527	G	A	0.15	0.311419	0.998338	-5.35795	22.7493	0.297339	2e-05	0.510395	26.8069	5	3	7	5	4	4003527	9.65784	0	0.990318	0.990063	1.84575e-06	4.38578e-06	CD8_T-cell	FALSE
chr14:103987005-103988478	rs2071407	chr14	103987140	T	C	0.6	4.44444	0.921557	-5.35745	22.75	0.67632	0.000134	0.505636	35.7257	1	4	4	9	6	103987140	10.1992	0	0.673021	0.339978	1.84506e-06	4.39089e-06	CD8_T-cell	FALSE
chr6:43737238-43739826	rs58159269	chr6	43739446	T	C	0.15	0.311419	0.993697	-5.30712	25.2909	0.254033	3.2e-05	0.502624	13.596	5	7	10	10	15	43739446	13.9352	0	0.991116	0.975598	4.93041e-07	4.93041e-06	CD8_T-cell	FALSE
chr5:1448016-1449255	rs2652509	chr5	1448247	A	G	0.65	1.16049	0.984894	-5.28469	21.5458	0.313073	0.006289	0.378927	17.32	3	5	6	5	6	1448246	9.06011	0	0.989571	0.986209	3.45487e-06	5.19173e-06	CD8_T-cell	FALSE
chr11:3663119-3664021	rs7112533	chr11	3663273	C	T	0.45	1.55188	0.991391	-5.23827	21.4195	0.717376	0.008673	0.517422	19.3004	1	4	4	8	8	3663273	9.23385	0	0.927325	0.990786	3.68996e-06	5.77743e-06	CD8_T-cell	FALSE
chr4:2943806-2944955	rs12511823	chr4	2944336	G	A	0.2	0.625	0.998987	-5.21782	24.2071	0.170681	5.5e-05	0.431759	4.74207	4	4	7	5	4	2944336	11.2261	0	0.987653	0.990209	8.65125e-07	6.05588e-06	CD8_T-cell	FALSE
chr5:14870466-14870827	rs10065666	chr5	14870691	G	C	0.5	0.4	0.98889	-5.0238	19.6592	0.782587	0.00011	0.725608	15.4207	1	2	3	4	4	14870691	8.96114	0	0.982126	0.98287	9.25584e-06	9.4667e-06	CD8_T-cell	FALSE
chr8:20109140-20109883	rs2645384	chr8	20109363	G	A	0.15	0.311419	0.999894	-5.01238	21.6795	0.192338	0.002549	0.377756	8.70808	2	5	6	5	5	20109363	9.82171	0	0.994475	0.990444	3.22215e-06	9.71902e-06	CD8_T-cell	FALSE
chr6:5260447-5261941	rs111557465	chr6	5260694	C	T	0.2	0.625	0.959415	-4.92174	24.229	0.353107	0.004783	0.472957	27.0349	1	14	14	5	8	5260694	10.6882	0	0.993706	0.936035	8.55329e-07	1.19746e-05	CD8_T-cell	FALSE
chr11:9335606-9336675	rs72850544	chr11	9336093	C	T	0.25	1.11111	0.906361	-4.91698	21.7996	0.375562	0.002222	0.494256	31.9314	2	4	4	5	4	9336093	8.9721	0	0.923608	0.784021	3.02662e-06	1.21065e-05	CD8_T-cell	FALSE
chr7:44954566-44955126	rs7799097	chr7	44954816	C	T	0.6	0.625	0.99995	-4.86212	21.0682	0.133183	5e-05	0.254308	10.6355	2	3	6	6	3	44954816	9.57261	0	0.977788	0.994217	4.43232e-06	1.37367e-05	CD8_T-cell	FALSE
chr1:101046634-101047194	rs55728953	chr1	101046863	T	C	0.5	0.4	0.999948	-4.81536	19.1483	0.713269	6.2e-05	0.596974	18.0463	3	5	5	5	5	101046863	8.55543	0	0.993649	0.996403	1.20944e-05	1.5298e-05	CD8_T-cell	FALSE
chr17:37250797-37251489	rs9893861	chr17	37251066	T	G	0.45	0.00102	0.999949	-4.81467	20.7117	0.378737	0.003031	0.513748	37.8874	6	5	15	5	4	37251066	8.33653	0	0.99525	0.9954	5.33886e-06	1.53224e-05	CD8_T-cell	FALSE
chr16:88616270-88617097	rs72807467	chr16	88616956	G	A	0.25	1.11111	0.991838	-4.74614	21.7123	0.856053	9.8e-05	0.611393	6.51354	8	6	11	6	3	88616956	9.74631	0	0.991449	0.978596	3.16753e-06	1.79416e-05	CD8_T-cell	FALSE
chr11:64158102-64159177	rs692842	chr11	64158683	C	T	0.4	0.625	0.99747	-4.68965	18.7096	0.800758	0.00032	0.597876	8.97522	1	3	4	5	5	64158683	8.39747	0	0.990483	0.989199	1.52214e-05	2.04339e-05	CD8_T-cell	FALSE
chr17:3814400-3815081	rs9898098	chr17	3814826	C	A	0.35	1.16049	0.982182	-4.68759	23.0489	0.255407	0.002596	0.496706	9.92887	2	4	13	6	5	3814826	10.0599	0	0.904197	0.984278	1.57931e-06	2.05311e-05	CD8_T-cell	FALSE
chr14:73276841-73277373	rs1990441	chr14	73277092	C	A	0.35	1.16049	0.999504	-4.66813	19.8203	0.240498	2.8e-05	0.431174	9.95163	2	3	5	6	6	73277092	8.36467	0	0.95969	0.996465	8.50756e-06	2.14719e-05	CD8_T-cell	FALSE
chr20:18718658-18719210	rs6045578	chr20	18719013	G	A	0.65	2.89941	0.997331	-4.66464	19.8023	0.751326	0.007246	0.716424	8.58348	3	5	5	5	5	18719013	9.0691	0	0.990461	0.984033	8.58786e-06	2.16451e-05	CD8_T-cell	FALSE
chr3:13114622-13115379	rs526658	chr3	13114972	C	T	0.3	0.022676	0.99457	-4.54532	20.5871	0.284445	0.002553	0.569604	29.6794	2	3	5	5	5	13114972	8.87034	0	0.988938	0.990704	5.6979e-06	2.84895e-05	CD8_T-cell	FALSE
chr6:31275736-31276715	rs28600230	chr6	31275742	G	A	0.1	0.123457	0.999844	-4.48351	20.4971	0.160868	0.001018	0.697109	5.47674	0	9	11	14	14	31275846	9.66923	0	0.940794	0.975007	5.97214e-06	3.28468e-05	CD8_T-cell	FALSE
chr20:48533361-48533616	rs3761175	chr20	48533374	G	C	0.3	0.022676	0.995675	-4.47519	18.5282	0.750933	0.000235	0.47367	16.7513	0	2	2	4	4	48533374	8.18352	0	0.990169	0.99221	1.67408e-05	3.34816e-05	CD8_T-cell	FALSE
chr7:100814153-100814610	rs11975490	chr7	100814444	A	G	0.3	1.83674	0.999943	-4.46433	19.254	0.788549	0.000246	0.482501	11.9692	0	2	3	6	6	100814444	8.65539	0	0.993602	0.988276	1.14431e-05	3.43293e-05	CD8_T-cell	FALSE
chr9:123667721-123668505	rs10818485	chr9	123667816	G	C	0.6	0.277778	0.998706	-4.409	17.6931	0.769704	0.009998	0.633315	22.5114	1	4	6	5	5	123667816	7.93012	0	0.995263	0.99608	2.59563e-05	3.89945e-05	CD8_T-cell	FALSE
chr19:22234983-22235789	rs3752168	chr19	22235478	G	C	0.2	0.625	0.996504	-4.3793	20.2045	0.713219	4.9e-05	0.476845	11.3503	1	6	6	4	4	22235478	8.9568	0	0.983387	0.988804	6.95895e-06	4.17537e-05	CD8_T-cell	FALSE
chr16:87887206-87888422	rs9630642	chr16	87887751	T	C	0.35	1.16049	0.999941	-4.36323	21.1117	0.340152	0.00295	0.504009	12.3783	4	6	10	7	13	87887751	8.99849	0	0.810861	0.996711	4.33282e-06	4.33282e-05	CD8_T-cell	FALSE
chr17:1667446-1668024	rs11658342	chr17	1673104	G	A	0.45	0.00102	0.999949	-4.3608	19.2207	0.256047	6.8e-05	0.466138	5.61465	3	3	7	5	5	1673104	8.345	0	0.983783	0.99485	1.16445e-05	4.35716e-05	CD8_T-cell	FALSE
chr4:144480017-144481320	rs17690441	chr4	144480272	C	A	0.25	1.11111	0.99623	-4.31441	18.5954	0.647738	2.3e-05	0.476025	29.9625	1	3	3	4	4	144480272	7.44911	0	0.992448	0.987675	1.61611e-05	4.84832e-05	CD8_T-cell	FALSE
chr2:43445700-43447558	rs13428381	chr2	43438022	A	G	0.45	6.69421	0.999958	-4.29605	20.6556	0.627073	0.009585	0.444782	34.7258	0	5	12	5	5	43438022	8.72514	0	0.81911	0.966393	5.49759e-06	5.05772e-05	CD8_T-cell	FALSE
chr17:34899881-34901891	rs12941866	chr17	34900120	A	G	0.45	0.00102	0.999949	-4.26614	16.3368	0.401735	0.004635	0.541711	22.5602	1	4	5	6	6	34900120	6.16774	0	0.98958	0.995497	5.30256e-05	5.41826e-05	CD8_T-cell	FALSE
chr17:71587322-71588355	rs11655934	chr17	71587577	G	A	0.15	0.311419	0.999894	-4.25516	20.208	0.189894	0.005129	0.463318	7.11049	2	5	8	8	12	71587577	9.11317	0	0.967627	0.987119	6.9463e-06	5.55704e-05	CD8_T-cell	FALSE
chr1:246862362-246862829	rs10924809	chr1	246862588	C	T	0.25	1.11111	0.979408	-4.24403	18.8349	0.302226	0.007788	0.527085	24.4409	3	2	4	5	4	246862588	7.99422	0	0.955201	0.960283	1.42532e-05	5.70126e-05	CD8_T-cell	FALSE
chr19:14587328-14587920	rs12104374	chr19	14587756	T	C	0.5	3.6	0.996961	-4.22496	20.0903	0.746129	0.006082	0.596491	11.0075	12	4	16	5	5	14587756	8.6936	0	0.995896	0.996433	7.38703e-06	5.95713e-05	CD8_T-cell	FALSE
chr17:78739010-78739771	rs9901049	chr17	78739340	T	G	0.3	0.022676	0.996871	-4.17361	17.5522	0.682658	9.7e-05	0.392447	12.3776	9	5	19	5	6	78739340	7.41062	0	0.98521	0.992318	2.79531e-05	6.70481e-05	CD8_T-cell	FALSE
chr18:47278089-47278499	rs2040293	chr18	47278345	G	A	0.35	1.16049	0.998849	-4.16822	17.1915	0.230744	0.000119	0.42631	11.8205	3	6	8	5	5	47278345	7.78202	0	0.992214	0.995472	3.37943e-05	6.78856e-05	CD8_T-cell	FALSE
chr17:71716285-71716810	rs2661593	chr17	71716575	A	G	0.3	0.022676	0.997334	-4.1621	18.2404	0.871055	0.000212	0.535462	4.59288	4	4	7	5	5	71716575	8.72428	0	0.988073	0.993477	1.94707e-05	6.88495e-05	CD8_T-cell	FALSE
chr19:290050-290604	rs12979151	chr19	290470	C	G	0.7	1.83674	0.997586	-4.15384	17.8912	0.24653	0.000346	0.413829	20.9589	1	2	3	5	6	290470	7.55011	0	0.992484	0.985337	2.33902e-05	7.01707e-05	CD8_T-cell	FALSE
chr21:37485070-37486729	rs11911059	chr21	37485863	A	G	0.35	2.89941	0.997549	-4.1244	18.7352	0.327246	0.018654	0.436081	28.988	4	3	5	5	5	37485863	8.14789	0	0.987029	0.982687	1.50187e-05	7.50936e-05	CD8_T-cell	FALSE
chr1:25343929-25344279	rs10903126	chr1	25344155	A	G	0.25	1.11111	0.999933	-4.10035	15.8945	0.778776	0.000141	0.698634	17.6232	4	5	7	5	5	25344155	7.35473	0	0.985955	0.990255	6.69748e-05	7.93693e-05	CD8_T-cell	FALSE
chr5:10633369-10634426	rs7703985	chr5	10635947	C	T	0.55	1.71513	0.999954	-4.0799	16.2743	0.18507	0.014112	0.278461	4.46503	19	7	20	5	5	10635947	7.7029	0	0.975798	0.991365	5.48018e-05	8.31957e-05	CD8_T-cell	FALSE
chr2:54799475-54799742	rs10205331	chr2	54799560	G	T	0.4	4.44444	0.99459	-4.0568	19.4508	0.292061	3.3e-05	0.381162	22.6116	2	4	17	4	17	54799560	8.5171	0	0.983969	0.974857	1.03224e-05	8.77401e-05	CD8_T-cell	FALSE
chr1:38156053-38156519	rs2306626	chr1	38156343	G	A	0.15	0.311419	0.990273	-4.03111	18.1583	0.234572	1.8e-05	0.46035	21.1059	3	3	9	5	5	38156343	7.86154	0	0.986665	0.979181	2.03279e-05	9.30875e-05	CD8_T-cell	FALSE
chr5:178986379-178987016	rs7703730	chr5	178986632	C	A	0.6	4.44444	0.97986	-3.976	15.216	0.668445	0.007182	0.494975	39.8601	1	3	4	5	7	178986632	7.13807	0	0.918911	0.932339	9.58876e-05	0.000105681	CD8_T-cell	FALSE
chr8:82042528-82043584	rs10088394	chr8	82045215	C	T	0.2	1.40625	0.915415	-3.93492	15.8587	0.793681	0.007922	0.745707	10.0839	7	7	8	10	10	82045215	6.81974	0	0.987528	0.841195	6.82504e-05	0.000116167	CD8_T-cell	FALSE
chr1:147806221-147807489	rs10752439	chr1	147806559	C	T	0.7	0.022676	0.903358	-3.92783	15.3667	0.60127	1.9e-05	0.498572	43.6128	0	4	4	5	5	147806559	5.83979	0	0.950693	0.903354	8.85332e-05	0.000118077	CD8_T-cell	FALSE
chr18:21002656-21003508	rs36091929	chr18	21003267	C	G	0.35	2.89941	0.999078	-3.91418	16.0737	0.82216	0.000109	0.649268	6.08934	1	2	2	5	4	21003267	7.10946	0	0.994437	0.988441	6.09239e-05	0.000121848	CD8_T-cell	FALSE
chr12:64061930-64063112	rs1811738	chr12	64062496	T	C	0.3	0.022676	0.998996	-3.90886	15.2369	0.256907	0.019061	0.369564	9.72127	5	4	9	6	5	64062496	6.80037	0	0.994412	0.990707	9.483e-05	0.00012335	CD8_T-cell	FALSE
chr22:48314117-48314686	rs5768156	chr22	48314463	G	A	0.3	0.022676	0.999938	-3.90852	17.7883	0.746665	6.8e-05	0.569506	10.0381	4	5	5	5	4	48314463	7.89773	0	0.990381	0.995431	2.46892e-05	0.000123446	CD8_T-cell	FALSE
chr22:37679465-37679759	rs1041894	chr22	37679671	C	T	0.1	0.123457	0.999844	-3.89695	17.7466	0.736389	7.4e-05	0.457477	14.4048	6	5	10	4	5	37679671	7.67594	0	0.989559	0.986843	2.52366e-05	0.00012678	CD8_T-cell	FALSE
chr10:114148911-114149774	rs10885342	chr10	114149305	T	C	0.45	0.00102	0.994729	-3.87396	14.5894	0.288355	8.1e-05	0.379803	17.8779	0	2	2	5	5	114149305	6.31587	0	0.992221	0.992229	0.000133664	0.000133673	CD8_T-cell	FALSE
chr6:33050516-33050816	rs3128960	chr6	33050654	G	A	0.25	0.4	0.999134	-3.86944	16.9546	0.809637	6.6e-05	0.712311	16.4814	5	4	14	5	6	33050654	7.44708	0	0.99356	0.995231	3.82835e-05	0.000135072	CD8_T-cell	FALSE
chr16:1392376-1393496	rs7185635	chr16	1383327	G	A	0.45	1.71513	0.999351	-3.84706	18.6383	0.404704	0.005061	0.536714	45.4196	0	5	9	6	6	1383327	7.34206	0	0.952029	0.988976	1.58014e-05	0.000142213	CD8_T-cell	FALSE
chr12:113670659-113671613	rs61943586	chr12	113671189	A	G	0.1	0.123457	0.997633	-3.836	14.4301	0.760986	4.5e-05	0.552374	27.1791	1	3	3	7	7	113671189	5.96666	0	0.984728	0.985749	0.000145459	0.000145881	CD8_T-cell	FALSE
chr19:21751704-21752700	19:21751889:G:A	chr19	21751889	G	A	0.3	1.83674	0.990508	-3.83351	15.4859	0.758046	0.00769	0.4369	3.24848	4	7	7	4	4	21751889	7.08423	0	0.965759	0.975401	8.31224e-05	0.000146721	CD8_T-cell	FALSE
chr19:17112336-17113116	rs57306812	chr19	17112401	G	A	0.1	0.123457	0.99874	-3.82134	18.301	0.097527	0.00389	0.522214	16.8322	1	6	8	7	8	17112401	7.89327	0	0.98345	0.436099	1.88611e-05	0.000150889	CD8_T-cell	FALSE
chr11:66079304-66080611	rs10896109	chr11	66080023	A	G	0.5	0.4	0.999948	-3.80079	18.1794	0.581213	0.000728	0.465351	39.7435	4	6	8	5	5	66080023	6.95902	0	0.994548	0.996668	2.0104e-05	0.000158201	CD8_T-cell	FALSE
chr10:3137462-3138756	rs2388595	chr10	3138009	C	T	0.5	0.4	0.999948	-3.79363	16.5411	0.714931	6.9e-05	0.490248	17.7771	5	5	10	5	5	3138009	7.01054	0	0.991908	0.996596	4.76064e-05	0.000160832	CD8_T-cell	FALSE
chr17:78753874-78755337	rs72852757	chr17	78754579	G	C	0.3	0.022676	0.996871	-3.76986	15.376	0.668019	8.2e-05	0.517992	20.2552	8	7	17	5	4	78754579	6.45307	0	0.990907	0.991257	8.81012e-05	0.000169878	CD8_T-cell	FALSE
chr20:43312199-43312545	rs6513945	chr20	43312360	C	G	0.3	0.022676	0.996169	-3.76892	15.441	0.202336	0.000105	0.447284	8.10007	0	2	2	5	5	43312360	6.98462	0	0.993271	0.988022	8.51234e-05	0.000170247	CD8_T-cell	FALSE
chr15:99644932-99646206	rs1044356	chr15	99645813	G	A	0.35	0.097814	0.996687	-3.73761	16.1135	0.299642	0.000146	0.355349	14.6575	3	3	6	5	5	99645813	7.16029	0	0.985808	0.991312	5.96569e-05	0.000182973	CD8_T-cell	FALSE
chr2:29233841-29235007	rs6712882	chr2	29233954	A	G	0.45	1.71513	0.999954	-3.72653	18.6577	0.597524	0.004074	0.49868	45.71	4	4	12	4	12	29233954	7.33912	0	0.995131	0.99313	1.56417e-05	0.000187701	CD8_T-cell	FALSE
chr7:127876871-127877517	rs10249476	chr7	127877026	G	T	0.55	0.00102	0.99975	-3.72392	14.0484	0.730394	0.000189	0.590334	6.83714	0	2	2	5	5	127877026	6.17892	0	0.975785	0.993383	0.000178168	0.000188836	CD8_T-cell	FALSE
chr2:232290086-232291386	rs12614599	chr2	232290640	G	A	0.15	0.311419	0.999894	-3.67506	13.8109	0.22601	0.005495	0.206964	22.257	1	2	5	6	6	232290640	6.28291	0	0.964619	0.989416	0.000202155	0.000211319	CD8_T-cell	TRUE
chr7:36731707-36732791	rs10951492	chr7	36732493	T	C	0.5	3.6	0.996586	-3.64657	13.9021	0.225453	0.000317	0.30052	10.8522	6	6	8	5	3	36732493	6.55563	0	0.972072	0.978795	0.000192578	0.000225648	CD8_T-cell	FALSE
chr2:182336632-182336964	rs1449265	chr2	182336805	T	G	0.4	0.277778	0.928327	-3.63006	15.603	0.317394	0.001704	0.467159	24.1067	1	2	3	127	36	182336805	7.35826	0	0.780478	0.738938	7.813e-05	0.00023439	CD8_T-cell	FALSE
chr16:88013476-88014280	rs4843765	chr16	88015193	G	A	0.45	0.00102	0.994132	-3.62493	14.6571	0.273847	5.4e-05	0.414046	13.0414	5	5	7	7	6	88015193	6.13149	0	0.984988	0.978793	0.000128947	0.000237173	CD8_T-cell	FALSE
chr19:44487760-44489038	rs62116613	chr19	44488352	G	A	0.15	0.311419	0.999894	-3.60179	16.4469	0.219163	6.3e-05	0.44022	17.7882	2	4	5	6	4	44488352	7.32356	0	0.993103	0.98835	5.00309e-05	0.000250155	CD8_T-cell	FALSE
chr9:139279409-139279993	rs4307444	chr9	139279634	C	T	0.35	0.097814	0.990592	-3.59281	14.7688	0.192246	0.000112	0.393554	5.21208	0	3	6	6	6	139279634	6.76757	0	0.980584	0.973517	0.000121529	0.000255385	CD8_T-cell	FALSE
chr17:48585307-48586243	rs73351675	chr17	48585554	T	C	0.5	3.6	0.992401	-3.54529	13.1671	0.349281	0.007836	0.441728	29.5627	0	1	1	5	5	48585554	4.91307	0	0.993301	0.993301	0.000284909	0.000284909	CD8_T-cell	FALSE
chr4:186123636-186123895	rs3108296	chr4	186123731	G	T	0.65	0.097814	0.99233	-3.53618	13.1649	0.265012	0.031738	0.374709	12.2657	0	2	7	5	5	186123731	5.86437	0	0.982912	0.987281	0.000285237	0.000290948	CD8_T-cell	FALSE
chr6:32590211-32591226	rs9271896	chr6	32595907	G	A	0.25	0.4	0.985669	-3.51216	14.1913	0.405127	0.003548	0.482501	10.7961	34	22	36	5	5	32595907	5.57912	0	0.983216	0.964561	0.000165128	0.000307497	CD8_T-cell	FALSE
chr12:10438426-10438939	rs10845103	chr12	10438658	T	C	0.2	0.625	0.9993	-3.49729	13.7382	0.647328	7.7e-05	0.481934	28.7814	2	3	3	4	5	10438658	5.50206	0	0.994961	0.991691	0.000210132	0.000318208	CD8_T-cell	FALSE
chr6:155371319-155372018	rs6930469	chr6	155371708	G	A	0.35	0.097814	0.998198	-3.49529	14.3991	0.322339	4.9e-05	0.507769	15.88	1	4	4	5	5	155371708	6.10387	0	0.995933	0.994024	0.00014787	0.000319673	CD8_T-cell	FALSE
chr2:38078438-38079505	rs2707245	chr2	38079108	C	T	0.5	3.6	0.995609	-3.49292	14.2423	0.221605	0.035247	0.337163	13.0369	0	2	2	4	4	38079108	6.493	0	0.980959	0.979447	0.000160713	0.000321426	CD8_T-cell	FALSE
chr2:37826731-37828300	rs58013491	chr2	37827414	C	T	0.1	0.123457	0.995976	-3.4883	14.7256	0.344077	0.000896	0.467021	31.9464	5	13	13	5	4	37827414	6.10388	0	0.981051	0.983727	0.000124347	0.000324861	CD8_T-cell	FALSE
chr8:19318874-19319825	rs62496184	chr8	19319423	G	A	0.6	0.625	0.99995	-3.48732	14.2311	0.271812	0.000127	0.361613	12.5233	1	3	4	5	5	19319423	6.3111	0	0.989311	0.993926	0.000161673	0.000325595	CD8_T-cell	FALSE
chr6:32632519-32633064	rs3189152	chr6	32634341	A	G	0.5	0.4	0.999351	-3.48237	19.3333	0.313003	0.010256	0.536742	21.1919	12	6	30	8	0	32634341	8.40956	0	0.69377	0.994876	1.09776e-05	0.000329327	CD8_T-cell	FALSE
chr21:46686248-46686998	rs28501512	chr21	46676702	C	T	0.25	0.4	0.998075	-3.47597	14.0811	0.330437	1.3e-05	0.596488	14.9103	3	4	9	8	8	46676702	5.60842	0	0.968236	0.979953	0.000175096	0.000334219	CD8_T-cell	FALSE
chr2:55659065-55659671	rs2198577	chr2	55659333	T	C	0.55	0.00102	0.982401	-3.47358	14.9225	0.738921	0.000201	0.549006	14.3657	1	3	3	4	4	55659333	6.86003	0	0.977744	0.976765	0.000112022	0.000336065	CD8_T-cell	FALSE
chr14:97586643-97587474	rs4316684	chr14	97587036	C	A	0.3	0.022676	0.999938	-3.46389	14.8804	0.664749	0.000121	0.487097	25.1322	1	3	3	5	5	97587036	6.01777	0	0.989053	0.995392	0.000114548	0.000343644	CD8_T-cell	FALSE
chr2:65108000-65108948	rs17667982	chr2	65108508	C	G	0.3	0.022676	0.999938	-3.4531	14.8335	0.20619	5.1e-05	0.53127	2.67612	0	3	3	5	5	65108508	6.73773	0	0.992355	0.994857	0.000117429	0.000352286	CD8_T-cell	FALSE
chr7:32767518-32768831	rs115218604	chr7	32767795	G	A	0.25	1.11111	0.99967	-3.44874	12.7509	0.726487	0.000183	0.669382	20.8367	0	1	1	5	5	32767795	5.33014	0	0.991989	0.991989	0.000355843	0.000355843	CD8_T-cell	FALSE
chr1:100685028-100685779	rs12563896	chr1	100685204	T	C	0.65	0.097814	0.990625	-3.44152	13.7508	0.259573	0.000131	0.353669	18.1165	1	5	5	5	5	100685204	6.08806	0	0.987148	0.986411	0.000208737	0.000361813	CD8_T-cell	FALSE
chr1:26527706-26528165	rs1889755	chr1	26527809	A	C	0.2	0.625	0.996191	-3.40415	14.171	0.751589	0.000116	0.751466	14.2977	1	4	7	5	4	26527809	6.08636	0	0.98484	0.985343	0.000166922	0.000394322	CD8_T-cell	FALSE
chr20:33667532-33668405	rs2180847	chr20	33667763	G	T	0.75	1.11111	0.979358	-3.39688	14.8819	0.691376	5.2e-05	0.391465	15.0724	2	5	7	5	5	33667763	6.43288	0	0.990413	0.963963	0.000114453	0.000400981	CD8_T-cell	FALSE
chr19:21511304-21512473	rs61035285	chr19	21512277	G	T	0.25	1.11111	0.994381	-3.39641	13.4826	0.599235	0.001553	0.501773	35.1552	3	5	5	5	5	21512277	5.01232	0	0.985596	0.985302	0.000240787	0.000401415	CD8_T-cell	FALSE
chr13:42086561-42086953	rs9532865	chr13	42086794	C	T	0.4	0.625	0.997054	-3.39194	12.5064	0.785638	0.00074	0.655585	14.1931	0	1	1	6	6	42086794	5.57598	0	0.989074	0.989074	0.000405563	0.000405563	CD8_T-cell	FALSE
chr6:32595658-32596006	rs9271562	chr6	32590411	G	A	0.25	0.4	0.999928	-3.38154	15.8246	0.170895	0.024036	0.299687	4.38256	5	4	45	6	4	32595783	7.37612	0	0.97163	0.993495	6.94948e-05	0.000415398	CD8_T-cell	FALSE
chr3:196255382-196256061	rs113377631	chr3	196255773	G	A	0.4	0.625	0.941861	-3.37625	13.1499	0.397677	1.7e-05	0.448578	25.5579	3	8	10	4	4	196255773	5.10552	0	0.978092	0.8909	0.000287541	0.000420488	CD8_T-cell	FALSE
chr5:138729783-138730162	rs11748963	chr5	138730037	T	C	0.35	0.097814	0.989977	-3.36561	14.4538	0.240927	0.016274	0.306062	14.0801	2	1	3	6	5	138730037	6.3661	0	0.964127	0.964127	0.000143638	0.000430913	CD8_T-cell	FALSE
chr2:39493185-39493850	rs17505544	chr2	39493321	T	C	0.45	0.00102	0.97036	-3.35959	12.3673	0.773546	0.000907	0.611032	15.428	0	1	1	6	6	39493321	5.52294	0	0.947256	0.947256	0.000436927	0.000436927	CD8_T-cell	FALSE
chr5:40276631-40278004	rs4957262	chr5	40277325	C	G	0.4	0.625	0.996055	-3.3593	12.366	0.728065	0.000438	0.669652	15.7849	0	1	1	5	5	40277325	5.1766	0	0.98478	0.98478	0.000437222	0.000437222	CD8_T-cell	FALSE
chr9:38226454-38228016	rs10121288	chr9	38227214	C	T	0.4	0.277778	0.99974	-3.35668	16.0152	0.325058	6.2e-05	0.521993	20.8762	5	6	7	5	5	38227214	6.51742	0	0.987081	0.996287	6.28375e-05	0.000439863	CD8_T-cell	FALSE
chr6:2940304-2941192	rs318462	chr6	2940653	C	T	0.45	1.71513	0.977414	-3.33699	14.7996	0.60225	0.003338	0.568464	36.5662	6	6	11	5	5	2940653	5.81808	0	0.976878	0.956667	0.00011956	0.000460269	CD8_T-cell	FALSE
chr1:59395293-59395835	rs11806596	chr1	59395501	G	C	0.25	1.11111	0.993872	-3.29517	12.8498	0.776529	0.000405	0.681577	12.8629	0	3	3	6	6	59395501	5.74374	0	0.985019	0.983768	0.000337523	0.000506797	CD8_T-cell	FALSE
chr9:117665011-117665428	rs3181374	chr9	117665187	A	G	0.5	0.4	0.997766	-3.29125	12.443	0.769981	0.00026	0.737306	6.69747	1	2	6	4	4	117665187	5.62809	0	0.992195	0.992456	0.000419568	0.00051139	CD8_T-cell	FALSE
chr14:101013977-101014656	rs34076421	chr14	101014418	G	C	0.4	0.625	0.984748	-3.29055	12.8771	0.229185	0.000216	0.314342	13.0499	1	1	3	5	5	101014418	5.6957	0	0.968633	0.968633	0.000332634	0.000512209	CD8_T-cell	FALSE
chr12:113573347-113574299	rs7975596	chr12	113574104	A	G	0.1	0.123457	0.997633	-3.29009	12.0906	0.736915	6.1e-05	0.585471	23.0419	2	4	4	5	5	113574104	5.08639	0	0.982018	0.985575	0.000506754	0.000512753	CD8_T-cell	FALSE
chr6:47623896-47624291	rs1485782	chr6	47624115	C	T	0.5	0.4	0.991655	-3.28514	12.0679	0.726932	0.000211	0.637732	14.4463	0	3	3	4	4	47624115	5.31804	0	0.987993	0.989151	0.000512962	0.000518638	CD8_T-cell	FALSE
chr18:61637092-61638123	rs55667246	chr18	61637651	C	T	0.15	0.311419	0.999894	-3.27956	14.6238	0.322021	0.002185	0.449751	24.458	5	5	12	6	8	61637651	6.26682	0	0.951707	0.98995	0.000131246	0.000525334	CD8_T-cell	FALSE
chr6:28852140-28853459	rs6456865	chr6	28852364	G	A	0.15	0.311419	0.999894	-3.2757	13.8103	0.407512	0.002803	0.506755	30.1473	3	10	12	10	7	28852492	5.20436	0	0.978501	0.990537	0.000202225	0.000530026	CD8_T-cell	FALSE
chr1:160848844-160849394	rs3766357	chr1	160848993	G	A	0.7	1.83674	0.988015	-3.27408	12.0514	0.775134	0.000125	0.750867	10.8347	3	4	10	5	5	160848993	5.77396	0	0.967253	0.964071	0.00051754	0.000532015	CD8_T-cell	FALSE
chr17:75405459-75406355	rs312853	chr17	75406045	T	G	0.35	1.16049	0.999941	-3.26331	12.628	0.246756	0.000104	0.371131	8.25247	6	2	8	6	4	75406045	5.34843	0	0.990056	0.996575	0.000380016	0.000545371	CD8_T-cell	FALSE
chr1:226612224-226613898	rs6426465	chr1	226613489	A	T	0.5	0.4	0.993027	-3.24838	16.1505	0.367699	0.002191	0.462189	29.9742	9	10	11	4	4	226613489	6.57793	0	0.987211	0.991647	5.85017e-05	0.000564449	CD8_T-cell	FALSE
chr12:113547640-113548412	rs1824277	chr12	113548253	T	C	0.1	0.123457	0.994875	-3.24755	12.3966	0.654419	5.1e-05	0.45037	20.0045	7	7	10	4	4	113548253	4.93555	0	0.97614	0.982563	0.000430106	0.000565519	CD8_T-cell	FALSE
chr6:31324163-31325459	rs2596502	chr6	31321032	A	G	0.3	0.022676	0.920549	-3.24419	20.1817	0.384585	0.002389	0.456378	40.5745	63	10	86	13	4	31321032	8.14293	0	0.900703	0.804986	7.04241e-06	0.00056991	CD8_T-cell	FALSE
chr8:145040387-145041193	rs11781667	chr8	145040856	G	T	0.35	0.097814	0.987737	-3.22	11.8144	0.268911	0.00013	0.458727	16.4652	2	2	3	5	5	145040856	5.2069	0	0.978301	0.974103	0.000587741	0.000602562	CD8_T-cell	FALSE
chr5:148619776-148620545	rs748066	chr5	148620535	G	A	0.35	0.097814	0.999945	-3.21748	12.5446	0.278753	0.033105	0.29676	18.6592	2	3	3	6	6	148620535	5.70378	0	0.963995	0.99339	0.000397347	0.000606065	CD8_T-cell	FALSE
chr16:87902589-87903506	rs67961063	chr16	87908991	A	G	0.25	1.11111	0.994902	-3.21638	16.97	0.354282	0.003421	0.436754	31.1966	15	6	16	5	5	87908991	7.28566	0	0.990149	0.977221	3.79755e-05	0.000607607	CD8_T-cell	FALSE
chr19:58520748-58521630	rs4801242	chr19	58513477	G	A	0.35	0.097814	0.999945	-3.2135	14.1787	0.695605	0.012459	0.454359	16.0203	0	5	11	5	5	58513477	5.99806	0	0.976147	0.9918	0.000166244	0.000611653	CD8_T-cell	FALSE
chr3:101185563-101186643	rs4683916	chr3	101185957	C	T	0.3	2.74376	0.998987	-3.20158	12.9885	0.210898	0.011527	0.503899	6.23001	1	3	4	6	4	101185957	5.88556	0	0.990886	0.995705	0.000313405	0.000628668	CD8_T-cell	FALSE
chr1:6035244-6035985	rs11586319	chr1	6035673	G	A	0.3	0.022676	0.998991	-3.20151	12.4638	0.711269	0.000232	0.645616	11.7443	1	3	3	4	5	6035673	5.34968	0	0.993286	0.994	0.000414915	0.000628761	CD8_T-cell	FALSE
chr10:73472490-73474161	rs2394838	chr10	73472868	C	G	0.25	1.11111	0.990784	-3.20065	12.4436	0.302795	6.6e-05	0.353279	31.3311	1	3	3	4	4	73472868	5.50127	0	0.904897	0.979202	0.000419419	0.00063002	CD8_T-cell	FALSE
chr14:35182949-35184435	rs117211470	chr14	35183888	C	G	0.15	0.311419	0.995221	-3.18825	13.3457	0.608691	0.007323	0.525737	36.1449	0	5	5	5	5	35183888	5.06827	0	0.994999	0.9858	0.000259016	0.000648268	CD8_T-cell	FALSE
chr19:54023809-54024768	rs16984950	chr19	54015178	G	C	0.25	1.11111	0.999406	-3.17797	15.9114	0.371608	0.000842	0.409573	26.2768	0	9	10	28	28	54015178	6.49181	0	0.994352	0.943548	6.63785e-05	0.000663785	CD8_T-cell	FALSE
chr4:183730099-183730744	rs62336291	chr4	183731040	T	C	0.3	1.83674	0.997114	-3.16818	14.3662	0.193486	0.01549	0.265141	10.7076	6	2	9	5	5	183731040	6.61666	0	0.986677	0.985429	0.000150478	0.000678915	CD8_T-cell	FALSE
chr5:1501608-1502673	rs36984	chr5	1502285	A	C	0.35	2.89941	0.994121	-3.16558	14.7321	0.617642	0.005692	0.466178	31.3026	9	6	16	5	5	1502285	5.81288	0	0.983264	0.979322	0.00012392	0.000683001	CD8_T-cell	FALSE
chr11:970255-971038	rs7395773	chr11	970503	C	T	0.5	0.4	0.999948	-3.14999	15.5902	0.832896	9.3e-05	0.704324	1.70324	5	7	9	4	10	970503	7.3074	0	0.985124	0.995318	7.86623e-05	0.000707961	CD8_T-cell	FALSE
chr12:28406029-28406959	rs1979679	chr12	28406515	T	C	0.2	0.625	0.999919	-3.14794	13.5115	0.684384	7.7e-05	0.473585	24.1506	2	3	3	5	8	28406515	5.5881	0	0.985539	0.991365	0.000237102	0.000711306	CD8_T-cell	FALSE
chr2:68630356-68630832	rs6546399	chr2	68630646	C	T	0.6	0.625	0.993795	-3.14395	13.5846	0.245484	0.000101	0.395906	12.3354	5	6	21	5	5	68630646	6.21549	0	0.987134	0.969004	0.000228044	0.000717884	CD8_T-cell	FALSE
chr2:232276820-232277407	rs11891304	chr2	232277027	C	G	0.2	0.625	0.99682	-3.14155	12.3851	0.269851	6.2e-05	0.343779	14.8127	1	4	4	5	4	232277027	5.47312	0	0.983946	0.987902	0.000432766	0.00072186	CD8_T-cell	FALSE
chr7:155130875-155131644	rs10238977	chr7	155131160	C	T	0.75	1.11111	0.996504	-3.13835	13.3404	0.67585	0.011195	0.545058	26.2014	4	7	11	5	5	155131160	5.81077	0	0.994239	0.988722	0.000259747	0.000727189	CD8_T-cell	FALSE
chr6:31300495-31301215	rs9265668	chr6	31300796	G	A	0.2	1.40625	0.980073	-3.13688	15.2297	0.690487	2e-05	0.601317	8.72841	3	13	15	6	5	31300796	6.4895	0	0.972816	0.981045	9.51924e-05	0.000729654	CD8_T-cell	FALSE
chr10:129901263-129902253	rs10082432	chr10	129901722	G	A	0.25	0.4	0.999928	-3.12777	12.4232	0.340623	2.3e-05	0.433464	14.3895	6	7	12	5	5	129901722	5.06309	0	0.993832	0.995072	0.000424031	0.00074513	CD8_T-cell	FALSE
chr11:30344330-30345092	rs11826681	chr11	30344883	G	C	0.1	0.123457	0.99708	-3.12756	13.8445	0.322963	1e-05	0.470065	29.7252	7	6	11	6	3	30344883	5.85892	0	0.994324	0.985126	0.000198577	0.000745479	CD8_T-cell	FALSE
chr16:87758104-87759859	rs12447906	chr16	87756858	T	C	0.55	0.00102	0.999949	-3.12732	15.871	0.709629	8.8e-05	0.416098	13.4738	0	5	11	5	5	87756858	7.01668	0	0.982558	0.992953	6.78086e-05	0.000745895	CD8_T-cell	FALSE
chr15:92012866-92013857	rs67694303	chr15	92013592	C	T	0.1	0.123457	0.991072	-3.1161	13.7563	0.661063	0.001854	0.511541	22.4585	8	8	11	5	6	92013592	5.5765	0	0.986296	0.973272	0.000208127	0.000765427	CD8_T-cell	FALSE
chr4:55808171-55809279	rs8180203	chr4	55808418	C	T	0.5	0.4	0.998165	-3.10195	13.3129	0.725923	0.008639	0.524485	16.8523	0	3	3	5	5	55808418	5.47461	0	0.955253	0.987742	0.000263591	0.000790773	CD8_T-cell	FALSE
chr22:45809223-45810106	rs2272804	chr22	45809624	C	A	0.3	0.022676	0.997807	-3.10033	11.2702	0.320647	9.6e-05	0.37517	24.3719	0	2	2	4	4	45809624	4.56908	0	0.991712	0.993732	0.000787603	0.000793723	CD8_T-cell	FALSE
chr5:95874413-95874819	rs6889388	chr5	95874619	A	G	0.6	0.625	0.99995	-3.08648	11.2378	0.746723	0.000236	0.514726	14.7274	2	1	3	4	4	95874619	5.06944	0	0.994211	0.994211	0.000801461	0.000819448	CD8_T-cell	FALSE
chr19:1062726-1063412	rs12981369	chr19	1066928	G	T	0.4	0.625	0.984682	-3.08228	15.8394	0.306517	0.007672	0.412783	28.7962	8	3	12	7	9	1066928	6.794	0	0.894289	0.97207	6.8951e-05	0.000827413	CD8_T-cell	FALSE
chr1:210505467-210506586	rs56393518	chr1	210505519	T	C	0.55	1.55188	0.996947	-3.07328	11.8947	0.607129	0.008685	0.436878	22.9333	1	8	10	4	5	210505519	4.58637	0	0.995715	0.994617	0.000562931	0.000844731	CD8_T-cell	FALSE
chr6:41673621-41674314	rs78470916	chr6	41674100	G	T	0.15	0.311419	0.971768	-3.03576	13.0451	0.26732	6.5e-05	0.468919	29.3036	2	2	6	6	4	41674100	6.03193	0	0.946786	0.954676	0.000304082	0.000920967	CD8_T-cell	FALSE
chr1:206876888-206877447	rs12060808	chr1	206877337	C	T	0.25	1.11111	0.999933	-3.02907	14.8419	0.311037	0.000147	0.332901	16.3757	6	4	8	5	5	206877337	6.47174	0	0.97763	0.98325	0.000116907	0.000935255	CD8_T-cell	FALSE
chr10:8458015-8459144	rs10905365	chr10	8459064	A	G	0.35	1.16049	0.981136	-3.02344	12.2243	0.35931	0.003291	0.495087	10.9834	5	6	8	4	3	8459064	4.81298	0	0.987347	0.979515	0.000471701	0.000947464	CD8_T-cell	FALSE
chr1:22345469-22346355	rs2501299	chr1	22345647	C	T	0.45	0.00102	0.952562	-3.02015	13.4992	0.290853	0.000134	0.333601	16.4087	0	1	4	5	5	22345647	5.59183	0	0.940265	0.940265	0.000238667	0.000954668	CD8_T-cell	FALSE
chr19:48762950-48763721	rs9676826	chr19	48758745	T	C	0.25	1.11111	0.99861	-3.00858	11.9593	0.589521	3.1e-05	0.444644	41.8045	0	4	12	6	6	48758745	4.15857	0	0.993525	0.986619	0.000543757	0.000980437	CD8_T-cell	FALSE
chr5:106599031-106599704	rs34564	chr5	106599519	G	A	0.4	0.625	0.99995	-3.00446	14.1932	0.156524	0.030474	0.337692	7.052	5	1	6	5	4	106599519	6.42266	0	0.992472	0.992472	0.000164963	0.00098978	CD8_T-cell	FALSE
chr7:134854419-134855845	rs700415	chr7	134845313	T	G	0.65	2.89941	0.996457	-2.98596	11.4668	0.562678	0.002332	0.530324	46.9655	0	8	13	4	4	134845432	3.85966	0	0.985357	0.97371	0.000708491	0.00103287	CD8_T-cell	FALSE
chr5:54048707-54049284	rs1445837	chr5	54048853	T	G	0.5	0.4	0.999948	-2.98297	12.502	0.196415	0.000233	0.485041	3.35204	4	3	10	4	4	54048853	5.87633	0	0.992111	0.995991	0.000406518	0.00103999	CD8_T-cell	FALSE
chr16:3264737-3265961	rs579134	chr16	3265428	G	C	0.55	1.71513	0.994358	-2.97532	13.3056	0.340452	0.000116	0.405576	26.5227	2	4	4	4	4	3265428	5.28791	0	0.985337	0.986698	0.000264619	0.00105848	CD8_T-cell	FALSE
chr22:36801175-36802460	rs74277072	chr22	36801491	C	G	0.15	0.311419	0.998724	-2.97178	12.3032	0.634762	5.2e-05	0.493731	32.3503	1	3	7	4	4	36801491	4.53232	0	0.98696	0.989561	0.000452186	0.00106712	CD8_T-cell	FALSE
chr4:7760898-7761713	rs2285770	chr4	7761211	C	T	0.15	0.311419	0.999894	-2.96721	11.9997	0.231178	0.006395	0.256541	18.4386	3	2	8	5	4	7761211	5.54031	0	0.988431	0.988554	0.000532099	0.00107843	CD8_T-cell	FALSE
chr5:66160256-66160718	rs36153	chr5	66160543	C	A	0.65	1.16049	0.987415	-2.96172	11.9602	0.245344	0.000279	0.502291	7.5039	4	6	6	5	5	66160543	5.49036	0	0.972325	0.985833	0.000543489	0.00109214	CD8_T-cell	FALSE
chr13:25180007-25180577	rs943049	chr13	25180151	C	T	0.5	0.4	0.999754	-2.95315	12.6713	0.188433	0.000333	0.345872	7.428	1	1	3	4	4	25180151	5.6784	0	0.992139	0.992139	0.000371304	0.00111391	CD8_T-cell	FALSE
chr14:61873407-61873864	rs7160675	chr14	61873694	C	T	0.65	0.097814	0.993414	-2.95011	13.0634	0.723426	0.005513	0.555735	14.53	2	4	11	5	5	61873694	5.91301	0	0.99362	0.988783	0.000301119	0.00112174	CD8_T-cell	FALSE
chr18:32846956-32847942	rs62096512	chr18	32847327	C	T	0.3	1.83674	0.977203	-2.9501	11.9015	0.392523	5.5e-05	0.512601	34.0371	1	2	2	5	5	32847327	4.55005	0	0.970168	0.950985	0.000560882	0.00112176	CD8_T-cell	FALSE
chr3:122694136-122694626	rs895074	chr3	122694400	C	T	0.3	0.022676	0.999938	-2.94858	13.1902	0.217125	0.018682	0.370187	12.115	0	2	4	4	4	122694400	5.9006	0	0.991711	0.99389	0.000281423	0.00112569	CD8_T-cell	FALSE
chr11:33799409-33799768	rs12282096	chr11	33799671	A	G	0.4	0.625	0.99933	-2.94545	12.8774	0.857458	0.01155	0.567898	1.89892	5	2	6	5	3	33799671	6.09513	0	0.989483	0.98796	0.000332565	0.00113384	CD8_T-cell	FALSE
chr11:60598255-60598855	rs72915001	chr11	60598449	C	T	0.25	1.11111	0.99808	-2.93534	10.5532	0.685916	8.8e-05	0.832175	26.1011	0	2	2	4	4	60598449	4.35957	0	0.987311	0.988124	0.00115988	0.00116054	CD8_T-cell	FALSE
chr12:94567429-94568094	rs61927429	chr12	94567603	C	G	0.25	1.11111	0.999404	-2.93344	11.0874	0.691902	0.000127	0.580742	16.8554	0	2	4	4	4	94567603	4.49974	0	0.988591	0.990149	0.000869144	0.00116563	CD8_T-cell	FALSE
chr5:150225786-150227028	rs10051804	chr5	150226424	T	C	0.15	0.311419	0.987248	-2.92729	10.9907	0.3433	0.002895	0.460119	26.0751	4	9	9	6	6	150226424	4.40109	0	0.966477	0.975416	0.00091568	0.00118226	CD8_T-cell	FALSE
chr8:101394291-101394987	rs11779534	chr8	101388259	G	A	0.4	0.625	0.999329	-2.91273	14.7576	0.343491	0.006163	0.507916	21.843	0	4	10	5	5	101388259	6.10921	0	0.987788	0.989886	0.000122255	0.00122255	CD8_T-cell	FALSE
chr17:1018174-1018873	rs17623512	chr17	1026163	C	T	0.35	2.89941	0.99344	-2.91078	13.8275	0.662276	0.005345	0.433262	17.3265	16	4	18	6	6	1026163	5.78638	0	0.954718	0.951784	0.000200384	0.00122807	CD8_T-cell	FALSE
chr7:107201375-107201754	rs62483725	chr7	107201575	G	A	0.25	0.4	0.998868	-2.91058	11.7321	0.777667	6.5e-05	0.382615	7.00022	0	2	2	6	6	107201575	4.88897	0	0.990776	0.995326	0.000614307	0.00122861	CD8_T-cell	FALSE
chr19:51775547-51777170	rs12972888	chr19	51775714	C	G	0.2	0.625	0.987588	-2.90725	10.4988	0.746015	0.000149	0.790053	8.35622	0	6	7	5	5	51775714	4.71608	0	0.972265	0.97142	0.00119452	0.0012381	CD8_T-cell	FALSE
chr15:45458799-45459936	rs7182081	chr15	45459112	G	A	0.25	0.4	0.995149	-2.90633	11.3754	0.404604	0.006361	0.451109	34.1879	2	5	5	5	5	45459112	4.35076	0	0.991805	0.992565	0.000744223	0.0012407	CD8_T-cell	FALSE
chr10:82233233-82233788	rs10749604	chr10	82233540	G	A	0.65	2.89941	0.996251	-2.8957	13.9919	0.265547	0.000321	0.540165	13.9027	9	3	11	6	5	82233540	6.08972	0	0.986434	0.975261	0.000183601	0.00127145	CD8_T-cell	FALSE
chr14:89902582-89903122	rs11622663	chr14	89902870	T	C	0.6	4.44444	0.973768	-2.88819	11.2581	0.328012	0.00024	0.529837	21.8684	3	3	9	4	4	89902870	4.82227	0	0.971023	0.907923	0.000792751	0.00129364	CD8_T-cell	FALSE
chr3:32499379-32500052	rs17029555	chr3	32499817	A	C	0.15	0.311419	0.999894	-2.88656	13.7085	0.373123	0.001934	0.507322	36.4641	4	6	12	9	6	32499817	5.47131	0	0.96771	0.990533	0.00021349	0.00129849	CD8_T-cell	FALSE
chr10:124166963-124167673	rs2421016	chr10	124167512	C	T	0.45	1.71513	0.994217	-2.86972	11.0499	0.242191	0.000636	0.434093	12.1958	1	2	3	4	4	124167512	5.14528	0	0.982394	0.965844	0.000886944	0.00134983	CD8_T-cell	FALSE
chr3:183533032-183534029	rs2582093	chr3	183533376	C	T	0.5	0.4	0.99876	-2.8695	14.3715	0.246126	0.000283	0.399105	18.7594	2	5	9	4	4	183533376	6.47924	0	0.960222	0.991063	0.000150058	0.00135053	CD8_T-cell	FALSE
chr15:65185654-65186590	rs1684032	chr15	65185884	G	T	0.2	0.625	0.9993	-2.86605	11.6958	0.336306	0.002623	0.514101	28.5707	7	3	13	5	6	65185884	4.68719	0	0.971669	0.991709	0.000626413	0.00136129	CD8_T-cell	FALSE
chr7:66628244-66628829	rs3864345	chr7	66628440	A	G	0.4	0.277778	0.994767	-2.83251	11.3979	0.263161	0.000102	0.322548	5.65624	1	2	2	4	4	66628440	4.97901	0	0.991684	0.991382	0.000735289	0.00147058	CD8_T-cell	FALSE
chr2:10684313-10684962	rs7586055	chr2	10684777	C	T	0.4	4.44444	0.996261	-2.8136	10.5743	0.708503	9.9e-05	0.658527	15.7728	3	4	4	4	4	10684777	4.6977	0	0.988482	0.978449	0.0011467	0.00153604	CD8_T-cell	FALSE
chr1:154403925-154404668	rs7549250	chr1	154404336	C	T	0.55	1.55188	0.999945	-2.80455	12.5695	0.325463	0.017821	0.466049	20.1891	0	4	4	4	4	154404336	5.19049	0	0.993262	0.997064	0.000392093	0.00156837	CD8_T-cell	FALSE
chr6:37000939-37001483	rs831485	chr6	37001333	A	G	0.4	3.40278	0.996004	-2.80385	11.0589	0.741657	0.000107	0.557787	5.40148	5	5	7	5	3	37001333	4.95616	0	0.994555	0.989179	0.000882638	0.00157089	CD8_T-cell	FALSE
chr21:46789756-46790174	rs4819074	chr21	46789983	C	T	0.6	4.44444	0.995417	-2.79663	9.96294	0.763676	0.000381	0.770912	16.0278	0	1	1	4	4	46789983	4.66096	0	0.970753	0.970753	0.00159723	0.00159723	CD8_T-cell	FALSE
chr15:65592788-65593130	rs526794	chr15	65597138	G	A	0.5	0.4	0.990466	-2.79131	11.3248	0.369183	0.010563	0.468856	14.2971	6	2	13	4	6	65597138	4.35649	0	0.983234	0.966691	0.000764807	0.00161693	CD8_T-cell	FALSE
chr8:59222151-59223179	rs10109576	chr8	59222595	G	A	0.4	0.625	0.994593	-2.78627	11.7632	0.799628	0.001056	0.574571	9.14749	3	2	8	5	5	59222595	5.52496	0	0.989542	0.9845	0.000604118	0.00163579	CD8_T-cell	FALSE
chr20:62387889-62388364	rs6011085	chr20	62388206	C	T	0.4	0.625	0.995826	-2.77881	11.1683	0.751073	0.000409	0.681646	12.868	1	1	2	5	4	62388206	4.93126	0	0.987365	0.987365	0.000832065	0.00166413	CD8_T-cell	FALSE
chr10:14689729-14690912	rs36025028	chr10	14690094	A	G	0.4	0.625	0.985094	-2.77158	13.4753	0.598742	0.004183	0.560435	42.3538	1	4	14	5	5	14690094	5.24202	0	0.981315	0.974758	0.00024172	0.00169207	CD8_T-cell	FALSE
chr3:39447783-39448706	rs3772147	chr3	39448063	G	A	0.3	0.022676	0.999938	-2.77078	12.4668	0.438504	0.000576	0.488315	57.5637	2	7	10	5	6	39448063	4.19092	0	0.99288	0.995462	0.000414251	0.00169519	CD8_T-cell	FALSE
chr9:15357034-15357613	rs7869761	chr9	15357174	T	C	0.25	1.11111	0.999933	-2.7681	12.4127	0.769515	0.000303	0.598585	13.0294	2	2	4	4	3	15357174	5.47269	0	0.991616	0.990439	0.000426418	0.00170567	CD8_T-cell	FALSE
chr13:100003954-100004427	rs727263	chr13	100004108	G	A	0.1	0.123457	0.999844	-2.76315	12.8085	0.303612	5e-05	0.468129	28.1132	0	2	5	5	5	100004108	5.48803	0	0.995455	0.987392	0.000345049	0.00172525	CD8_T-cell	FALSE
chr1:153589946-153590459	rs9330298	chr1	153590254	C	A	0.5	0.4	0.980193	-2.75163	9.77229	0.247982	0.038591	0.342909	6.23742	0	1	1	5	5	153590254	4.38323	0	0.931665	0.931665	0.00177161	0.00177161	CD8_T-cell	FALSE
chr9:95783012-95783605	rs7872199	chr9	95783398	G	C	0.35	0.097814	0.997106	-2.74207	10.2808	0.239789	0.000209	0.270348	2.85407	3	4	4	4	4	95783398	4.77677	0	0.988081	0.990982	0.00134422	0.00181106	CD8_T-cell	FALSE
chr3:59769074-59769822	rs56377327	chr3	59769631	C	T	0.45	0.00102	0.989771	-2.73648	10.9875	0.268566	0.000254	0.288845	12.5713	1	1	2	7	4	59769631	4.62993	0	0.957609	0.957609	0.00091726	0.00183452	CD8_T-cell	FALSE
chr13:79966964-79968451	rs1590465	chr13	79968133	G	A	0.5	3.6	0.995391	-2.72783	10.3373	0.387858	0.000104	0.445901	23.6716	4	4	7	4	4	79968133	3.96507	0	0.973775	0.980029	0.00130367	0.00187141	CD8_T-cell	FALSE
chr11:103552889-103553752	rs11225969	chr11	103553183	A	G	0.45	0.00102	0.990386	-2.72286	10.4105	0.624064	6e-05	0.49826	26.8587	0	3	3	4	4	103553183	4.02557	0	0.991964	0.987858	0.00125302	0.00189294	CD8_T-cell	FALSE
chr14:73187782-73188243	rs740973	chr14	73188104	C	G	0.4	0.277778	0.992924	-2.70329	10.371	0.736301	0.000203	0.667578	19.5676	6	3	9	5	3	73188104	4.74892	0	0.990979	0.989932	0.00128009	0.00198022	CD8_T-cell	FALSE
chr12:12592518-12593035	rs2160586	chr12	12592686	T	C	0.35	1.16049	0.996451	-2.70029	10.0877	0.290473	9.1e-05	0.355902	9.89382	0	3	4	5	5	12592686	4.38449	0	0.991974	0.99386	0.00149261	0.00199392	CD8_T-cell	FALSE
chr20:33505750-33506200	rs6088646	chr20	33505937	T	C	0.6	0.625	0.993541	-2.69446	9.54958	0.251572	0.043527	0.389585	6.25072	0	2	2	4	4	33505937	4.38763	0	0.982064	0.984983	0.00199995	0.00202086	CD8_T-cell	FALSE
chr2:85632533-85633267	rs13020378	chr2	85632942	C	G	0.15	0.311419	0.999894	-2.69093	11.0986	0.291996	6e-05	0.34774	20.0412	2	3	7	4	4	85632942	4.74063	0	0.977204	0.990112	0.000863925	0.00203739	CD8_T-cell	FALSE
chr2:137120228-137120675	rs12615012	chr2	137120582	C	T	0.4	4.44444	0.999954	-2.68948	9.52892	0.653059	0.000355	0.493792	12.9542	2	3	3	6	5	137120582	3.8684	0	0.982768	0.964171	0.00202259	0.00204418	CD8_T-cell	FALSE
chr14:77587152-77588149	rs937720	chr14	77587936	C	A	0.3	0.022676	0.992481	-2.68636	11.526	0.261871	0.000165	0.375995	9.36449	0	1	3	5	5	77587936	4.96892	0	0.988736	0.988736	0.000686306	0.00205892	CD8_T-cell	FALSE
chr22:47133296-47135598	rs5769126	chr22	47135205	A	C	0.65	0.097814	0.98093	-2.67815	11.5107	0.354032	0.000105	0.179943	19.7206	3	3	6	5	8	47135205	4.62534	0	0.989046	0.974241	0.000691982	0.00209821	CD8_T-cell	TRUE
chr13:102270667-102271507	rs75343618	chr13	102271145	A	G	0.1	0.123457	0.999295	-2.67505	11.0202	0.302313	0.003213	0.509186	16.2067	5	7	12	5	4	102271145	4.9597	0	0.991925	0.979912	0.000901228	0.00211324	CD8_T-cell	FALSE
chr21:36387653-36388176	rs2242888	chr21	36387828	T	C	0.45	1.71513	0.999954	-2.66867	11.4745	0.740615	0.000452	0.597359	12.7281	4	2	6	4	3	36387828	5.03679	0	0.989162	0.992277	0.000705583	0.00214454	CD8_T-cell	FALSE
chr6:17580313-17581202	rs4716162	chr6	17584242	T	G	0.4	0.277778	0.999946	-2.66496	9.97577	0.324124	0.000236	0.419289	17.1062	4	4	5	4	5	17584242	4.25414	0	0.987239	0.993628	0.00158614	0.00216292	CD8_T-cell	FALSE
chr17:33307269-33308439	rs12945428	chr17	33307586	G	A	0.4	4.44444	0.996862	-2.66231	11.423	0.609989	3.4e-05	0.356762	42.9789	0	3	3	5	5	33307586	4.2968	0	0.987038	0.980897	0.000725387	0.00217616	CD8_T-cell	FALSE
chr9:277627-278322	rs17720878	chr9	281845	A	G	0.2	0.625	0.999919	-2.65868	12.8557	0.202387	0.000144	0.25075	8.69929	7	2	13	5	5	281845	6.18806	0	0.99089	0.984747	0.000336453	0.00219445	CD8_T-cell	FALSE
chr6:29690749-29692101	rs1362126	chr6	29691019	G	A	0.7	1.83674	0.999943	-2.65334	12.675	0.440736	0.005574	0.495088	73.6813	0	10	11	4	4	29691019	4.29552	0	0.987931	0.991711	0.000370582	0.00222158	CD8_T-cell	FALSE
chr9:130158850-130159801	rs3808836	chr9	130159059	C	G	0.25	1.11111	0.99967	-2.64695	10.0962	0.395405	0.005649	0.445744	41.6843	1	2	3	5	6	130159059	3.61731	0	0.99196	0.992039	0.00148572	0.00225449	CD8_T-cell	FALSE
chr13:114633891-114634676	rs7338868	chr13	114634184	T	G	0.4	0.277778	0.999946	-2.64654	9.32812	0.215072	0.022843	0.338904	2.00089	0	1	1	4	4	114634184	4.27717	0	0.993653	0.993653	0.00225664	0.00225664	CD8_T-cell	FALSE
chr7:22122340-22123353	rs7787873	chr7	22122756	C	G	0.3	2.74376	0.998275	-2.64157	12.6259	0.357321	0.010568	0.492355	28.9233	2	6	6	4	3	22122756	5.17651	0	0.995787	0.996232	0.000380437	0.00228262	CD8_T-cell	FALSE
chr4:113194462-113195385	rs6836717	chr4	113194675	G	A	0.5	0.4	0.999952	-2.63583	9.28296	0.301555	0.000536	0.389823	13.4715	0	1	1	4	4	113194675	3.90957	0	0.992229	0.992229	0.00231296	0.00231296	CD8_T-cell	FALSE
chr5:55965613-55966358	rs34196215	chr5	55965964	T	C	0.2	0.625	0.99961	-2.63465	11.3047	0.71746	0.00013	0.512104	12.8531	0	3	3	5	5	55965964	4.79777	0	0.994159	0.990826	0.000773096	0.00231929	CD8_T-cell	FALSE
chr8:142413749-142414488	rs6990481	chr8	142413879	A	G	0.35	1.16049	0.996261	-2.63211	9.30786	0.636747	0.006831	0.685236	19.445	1	2	3	5	5	142413879	3.42249	0	0.993142	0.994155	0.00228173	0.00233284	CD8_T-cell	FALSE
chr13:100027386-100028748	rs9517700	chr13	100027812	G	A	0.3	1.83674	0.994517	-2.62999	11.9946	0.328426	0.007882	0.464558	25.3152	3	2	13	5	5	100027812	5.26586	0	0.982311	0.982442	0.00053356	0.00234429	CD8_T-cell	FALSE
chr10:25182887-25184099	rs112056314	chr10	25182988	G	A	0.2	0.625	0.99961	-2.62561	13.5619	0.270324	0.006399	0.397368	28.1853	5	4	14	4	4	25182988	6.16505	0	0.984634	0.989795	0.000230822	0.00236804	CD8_T-cell	FALSE
chr11:7548162-7548743	rs7126061	chr11	7548423	G	A	0.6	0.625	0.99995	-2.62484	13.3129	0.748378	0.000163	0.641108	16.5875	5	2	9	5	4	7548423	5.81729	0	0.99348	0.991363	0.000263583	0.00237225	CD8_T-cell	FALSE
chr9:131903736-131904065	rs3124512	chr9	131903881	C	T	0.35	1.16049	0.99215	-2.6235	10.1448	0.266485	0.021767	0.43045	8.31057	1	2	3	4	5	131903881	4.5852	0	0.971865	0.98095	0.00144708	0.00237958	CD8_T-cell	FALSE
chr3:112692126-112694127	rs151176175	chr3	112692848	C	T	0.1	0.123457	0.999844	-2.62188	9.98898	0.33227	7.2e-05	0.4785	31.683	0	5	6	5	5	112692848	4.34757	0	0.986881	0.985713	0.0015748	0.00238848	CD8_T-cell	FALSE
chr9:4644625-4645001	rs301463	chr9	4644941	A	G	0.5	0.4	0.974652	-2.60812	9.79695	0.715223	0.000145	0.717547	11.4828	3	5	7	4	4	4644941	4.37742	0	0.951982	0.958038	0.00174802	0.00246538	CD8_T-cell	FALSE
chr21:43509156-43510166	rs220303	chr21	43509699	C	T	0.75	0.4	0.999664	-2.60326	9.20815	0.252379	0.000229	0.392254	6.92617	0	2	2	4	4	43509699	4.01604	0	0.97314	0.994726	0.00240941	0.00249309	CD8_T-cell	FALSE
chr7:55565479-55566394	7:55566059:G:A	chr7	55566059	G	A	0.3	2.74376	0.989541	-2.59985	9.13128	0.250723	0.000103	0.405034	6.28092	0	1	1	5	5	55566059	3.88613	0	0.985366	0.985366	0.00251276	0.00251276	CD8_T-cell	FALSE
chr1:41771333-41771895	rs57529969	chr1	41771683	G	A	0.25	1.11111	0.993068	-2.59777	9.14059	0.744896	0.000642	0.582744	13.1968	0	3	3	5	5	41771683	4.04571	0	0.979225	0.981571	0.00250001	0.00252479	CD8_T-cell	FALSE
chr9:139590426-139591189	rs75225202	chr9	139590797	C	A	0.25	0.4	0.99807	-2.59565	10.6983	0.691108	0.017072	0.413748	13.7493	3	5	9	5	5	139590797	4.4491	0	0.962317	0.991475	0.00107237	0.00253716	CD8_T-cell	FALSE
chr16:50733676-50734057	rs2067085	chr16	50733859	C	G	0.45	1.71513	0.969114	-2.5934	11.4354	0.743535	0.013919	0.644974	7.55281	1	3	7	4	4	50733859	5.28155	0	0.966617	0.933236	0.000720567	0.00255033	CD8_T-cell	FALSE
chr7:139320258-139321156	rs6976775	chr7	139320861	T	C	0.1	0.123457	0.992123	-2.58861	11.6424	0.74681	0.00636	0.636012	17.4399	1	2	4	6	5	139320861	4.70197	0	0.960076	0.977204	0.00064466	0.00257864	CD8_T-cell	FALSE
chr10:51488746-51489980	rs28451380	chr10	51489780	G	C	0.4	0.277778	0.936243	-2.57365	10.2308	0.344551	0.000171	0.221076	22.6253	2	3	3	10	5	51489780	4.04692	0	0.881825	0.845463	0.00138116	0.00266902	CD8_T-cell	TRUE
chr6:4801706-4802295	rs1265332	chr6	4801827	G	C	0.2	1.40625	0.997112	-2.56467	8.98997	0.666702	0.009484	0.604379	19.453	0	4	4	5	5	4801827	3.60584	0	0.992104	0.993345	0.00271466	0.00272477	CD8_T-cell	FALSE
chr19:33921134-33921927	rs10407802	chr19	33921263	A	C	0.55	0.00102	0.997343	-2.54943	10.195	0.676405	3.2e-05	0.812972	16.8625	0	4	4	4	4	33921263	4.4161	0	0.993086	0.992459	0.00140823	0.00282208	CD8_T-cell	FALSE
chr16:87746623-87747814	rs36015371	chr16	87747204	T	C	0.15	0.311419	0.999894	-2.54601	9.04696	0.265318	9.5e-05	0.295853	9.47765	1	2	4	4	4	87747204	4.14865	0	0.987754	0.989155	0.00263131	0.00284437	CD8_T-cell	FALSE
chr16:2713596-2714442	rs6501078	chr16	2714384	A	C	0.4	0.277778	0.989626	-2.54331	10.2715	0.233591	0.000176	0.384251	3.42734	5	4	6	4	5	2714384	4.72352	0	0.982459	0.983301	0.00135101	0.00286216	CD8_T-cell	FALSE
chr3:112076719-112077673	rs12635872	chr3	112077457	T	C	0.35	2.89941	0.997114	-2.52972	10.8567	0.262017	0.000438	0.507008	14.2052	1	3	3	5	3	112077457	5.20521	0	0.845276	0.977896	0.00098437	0.00295311	CD8_T-cell	FALSE
chr20:25064325-25065560	rs62215277	chr20	25064864	A	G	0.35	1.16049	0.996015	-2.52947	9.59164	0.697783	0.000109	0.761974	12.2557	7	5	12	4	4	25064864	3.89976	0	0.991352	0.990896	0.00195465	0.00295478	CD8_T-cell	FALSE
chr19:21786682-21788268	rs2102920	chr19	21786807	G	A	0.6	0.625	0.99232	-2.52783	10.4549	0.725515	0.00034	0.498487	6.91522	0	5	6	4	4	21786807	4.85865	0	0.963606	0.972998	0.00122325	0.00296603	CD8_T-cell	FALSE
chr6:170338417-170339126	rs79661793	chr6	170338996	C	G	0.2	0.625	0.99961	-2.51878	10.4776	0.75014	0.000594	0.586496	7.10979	3	3	5	5	3	170338996	4.69548	0	0.984888	0.987322	0.00120829	0.00302846	CD8_T-cell	FALSE
chr18:12774957-12776549	rs888271	chr18	12774981	A	G	0.3	1.83674	0.998052	-2.51644	10.4873	0.397776	0.003515	0.47931	18.0399	0	12	12	9	9	12774981	3.87365	0	0.927513	0.970555	0.00120195	0.00304477	CD8_T-cell	FALSE
chr20:17884682-17885234	rs8116532	chr20	17885007	G	A	0.5	0.4	0.960934	-2.51023	10.6312	0.754729	0.000134	0.769888	6.4297	7	4	9	5	3	17885007	4.69528	0	0.958087	0.953531	0.00111197	0.00308868	CD8_T-cell	FALSE
chr14:24898833-24900403	rs4344657	chr14	24899364	G	C	0.85	0.311419	0.965341	-2.50285	11.0282	0.648505	0.001081	0.462217	27.4679	2	5	7	5	5	24899364	4.51904	0	0.991919	0.954141	0.000897384	0.00314162	CD8_T-cell	FALSE
chr5:1110603-1112457	rs6864465	chr5	1110797	T	C	0.6	0.277778	0.986055	-2.50058	10.7625	0.329102	0.022808	0.52926	14.8648	2	2	4	5	6	1110797	4.33463	0	0.975133	0.983072	0.00103576	0.00315806	CD8_T-cell	FALSE
chr5:131791879-131793676	rs2706383	chr5	131792402	G	A	0.4	0.277778	0.991891	-2.49097	11.2917	0.413405	2.4e-05	0.486498	33.8896	7	2	16	4	4	131792402	3.82128	0	0.992976	0.9899	0.000778557	0.00322874	CD8_T-cell	FALSE
chr14:69094932-69096016	rs2273485	chr14	69095099	G	T	0.1	0.123457	0.997633	-2.4829	10.0164	0.278755	0.019396	0.390647	15.2959	0	6	6	5	5	69095099	4.64817	0	0.990323	0.980636	0.00155156	0.00328925	CD8_T-cell	FALSE
chr3:191046374-191047916	rs4687210	chr3	191046770	G	A	0.15	0.311419	0.991444	-2.48097	10.649	0.302189	7.5e-05	0.492766	18.7059	0	3	3	5	5	191046770	4.66454	0	0.926396	0.978016	0.00110132	0.00330395	CD8_T-cell	FALSE
chr5:1312880-1313834	rs13356727	chr5	1312457	G	A	0.6	0.625	0.997262	-2.47919	10.3128	0.378839	8e-05	0.493481	27.1278	1	3	5	5	4	1312457	3.96177	0	0.991268	0.985715	0.0013211	0.00331751	CD8_T-cell	FALSE
chr7:50807477-50808194	rs12536500	chr7	50808033	T	C	0.75	0.4	0.999928	-2.47238	9.86454	0.708902	8.4e-05	0.727159	12.3364	0	2	2	4	4	50808033	4.30046	0	0.97723	0.994254	0.00168494	0.00336989	CD8_T-cell	FALSE
chr1:31255774-31256033	rs4147103	chr1	31255905	T	C	0.4	0.625	0.991452	-2.47209	8.59431	0.814374	0.000281	0.704858	2.93185	0	1	1	4	4	31255905	3.99902	0	0.980035	0.980035	0.00337214	0.00337214	CD8_T-cell	FALSE
chr17:80279073-80279649	rs3176829	chr17	80275253	T	C	0.65	2.89941	0.961151	-2.47201	11.1436	0.366875	0.000129	0.395062	31.7922	0	3	4	5	5	80275253	4.42085	0	0.970471	0.835455	0.000843202	0.00337281	CD8_T-cell	FALSE
chr20:62579591-62581294	rs817311	chr20	62580728	A	G	0.6	0.277778	0.989588	-2.46316	10.5732	0.621274	1.9e-05	0.55291	28.8756	3	4	6	4	6	62580728	4.02125	0	0.971683	0.988565	0.00114737	0.00344223	CD8_T-cell	FALSE
chr17:35446829-35447684	rs1266180	chr17	35447268	T	C	0.35	1.16049	0.999941	-2.45933	9.80925	0.639707	5e-05	0.519858	22.1459	0	2	2	4	4	35447268	3.4784	0	0.995504	0.996709	0.00173636	0.00347273	CD8_T-cell	FALSE
chr13:108994456-108995622	rs9520848	chr13	108995449	T	C	0.25	0.4	0.994105	-2.44773	10.9155	0.737462	0.000349	0.613137	11.0245	3	3	7	5	3	108995449	4.78243	0	0.970298	0.990335	0.000953644	0.00356671	CD8_T-cell	FALSE
chr14:24527331-24527971	rs7146599	chr14	24527672	G	A	0.65	2.89941	0.972424	-2.44703	9.75719	0.252984	0.000419	0.278587	17.4014	1	1	2	7	4	24527672	4.28862	0	0.907631	0.907631	0.00178622	0.00357245	CD8_T-cell	FALSE
chr6:31171105-31172309	rs28362334	chr6	31164828	C	A	0.2	0.625	0.997127	-2.44402	10.6923	0.41498	0.003143	0.432226	27.4708	0	12	34	8	8	31164828	3.74256	0	0.992084	0.949643	0.00107582	0.00359731	CD8_T-cell	FALSE
chr22:22043485-22045121	22:22044240:G:T	chr22	22044240	G	T	0.45	0.00102	0.999949	-2.44239	10.4848	0.690774	0.000191	0.588863	12.5058	0	3	3	7	7	22044240	4.54744	0	0.981311	0.987808	0.00120362	0.00361086	CD8_T-cell	FALSE
chr17:37248550-37249499	rs12938414	chr17	37248799	T	G	0.4	0.277778	0.996633	-2.4391	9.41646	0.594552	3.7e-05	0.485374	30.5248	3	5	15	5	4	37248799	3.42755	0	0.990568	0.993482	0.00215046	0.00363834	CD8_T-cell	FALSE
chr11:86004054-86004696	rs19039	chr11	86003045	A	G	0.3	0.022676	0.999938	-2.43658	9.38601	0.75425	0.000422	0.600038	8.21223	2	1	5	5	4	86003045	4.02116	0	0.99248	0.992793	0.00218648	0.00365949	CD8_T-cell	FALSE
chr15:43545556-43546505	rs555001	chr15	43545728	G	A	0.45	0.00102	0.999949	-2.43565	8.53495	0.271898	0.000265	0.295077	4.2012	0	3	3	4	4	43545728	3.78361	0	0.979235	0.992897	0.00348391	0.00366732	CD8_T-cell	FALSE
chr15:80452069-80452578	rs11856087	chr15	80444873	G	A	0.4	0.277778	0.994404	-2.43287	10.4443	0.323021	0.000129	0.301577	18.9424	2	3	9	4	4	80444873	4.30624	0	0.99285	0.98937	0.0012303	0.0036909	CD8_T-cell	FALSE
chr11:63774614-63775653	rs479975	chr11	63775530	C	G	0.55	0.00102	0.985674	-2.43218	8.4659	0.704776	0.000569	0.572179	14.4656	2	2	4	4	4	63775530	3.71787	0	0.973018	0.972977	0.00361866	0.00369674	CD8_T-cell	FALSE
chr2:88469467-88470391	rs6547758	chr2	88469863	G	C	0.8	1.40625	0.992828	-2.4303	9.39624	0.704468	0.009806	0.604712	9.84258	4	3	5	4	4	88469863	4.09943	0	0.991873	0.990956	0.00217431	0.00371279	CD8_T-cell	FALSE
chr17:6655681-6656840	rs17804432	chr17	6656502	C	A	0.35	0.097814	0.978045	-2.43002	9.45319	0.297348	0.007682	0.265398	16.3516	3	7	14	6	5	6656502	4.2114	0	0.955464	0.944952	0.00210782	0.00371514	CD8_T-cell	FALSE
chr5:95144233-95144877	rs889225	chr5	95144722	T	C	0.85	0.311419	0.999894	-2.42885	10.2592	0.626812	9e-06	0.505446	42.055	3	4	8	4	4	95144722	3.89853	0	0.995091	0.990531	0.00136006	0.00372517	CD8_T-cell	FALSE
chr6:14857562-14858243	rs80355040	chr6	14857949	T	G	0.1	0.123457	0.999295	-2.42003	9.14052	0.399767	0.013303	0.488974	41.3175	1	2	3	5	4	14857949	3.23241	0	0.991957	0.987617	0.0025001	0.00380165	CD8_T-cell	FALSE
chr22:30591982-30593081	rs713875	chr22	30592487	C	G	0.4	0.277778	0.988245	-2.419	9.63859	0.245713	0.000278	0.36526	6.03195	1	1	2	6	4	30592487	4.16181	0	0.969596	0.969596	0.00190531	0.00381062	CD8_T-cell	FALSE
chr10:1195663-1196149	rs4310544	chr10	1195959	T	C	0.5	0.4	0.999948	-2.41846	11.6678	0.720586	0.000148	0.488871	10.9929	1	3	6	4	4	1195959	5.1393	0	0.965004	0.994373	0.000635901	0.0038154	CD8_T-cell	FALSE
chr8:133993104-133993634	rs3847174	chr8	133993446	C	T	0.5	0.4	0.979625	-2.4183	8.4239	0.716083	0.017614	0.611093	4.33514	3	1	5	4	4	133993446	3.58704	0	0.978212	0.978212	0.00370322	0.00381677	CD8_T-cell	FALSE
chr10:112431648-112432599	10:112431986:G:T	chr10	112431986	G	T	0.35	0.097814	0.999945	-2.41749	9.6322	0.365794	4.9e-05	0.412364	24.5317	0	2	2	5	5	112431986	3.69816	0	0.994137	0.995118	0.00191196	0.00382391	CD8_T-cell	FALSE
chr12:8142472-8143156	ss1388058849	chr12	8142798	C	T	0.6	0.277778	0.999946	-2.41716	8.37127	0.404457	0.005904	0.495048	33.1481	1	2	3	4	4	8142798	2.87348	0	0.994096	0.996429	0.00381199	0.00382686	CD8_T-cell	FALSE
chr1:221966724-221968105	rs4846724	chr1	221967817	G	A	0.55	0.00102	0.995556	-2.40666	12.3729	0.621287	0.003432	0.564594	29.173	4	6	9	4	5	221967817	4.86721	0	0.994884	0.992004	0.000435608	0.00392047	CD8_T-cell	FALSE
chr16:2826691-2828404	rs7202954	chr16	2835579	G	A	0.1	0.123457	0.99874	-2.40413	11.8934	0.357404	2.1e-05	0.424052	38.2911	6	4	7	5	4	2835579	5.08375	0	0.975326	0.982526	0.000563342	0.00394339	CD8_T-cell	FALSE
chr12:129294735-129295719	12:129298735:C:G	chr12	129298735	C	G	0.75	1.11111	0.761926	-2.38913	12.2168	0.366704	6.4e-05	0.324135	27.698	9	5	16	7	5	129298735	4.79683	0	0.987183	0.558096	0.000473611	0.00408196	CD8_T-cell	FALSE
chr14:75699313-75699784	rs887890	chr14	75699438	T	G	0.25	0.4	0.999928	-2.37623	9.44119	0.353014	0.00527	0.336849	24.6761	5	2	7	5	5	75699438	3.80097	0	0.995058	0.995008	0.00212166	0.00420502	CD8_T-cell	FALSE
chr9:33142546-33142920	rs7873903	chr9	33142728	G	A	0.55	0.00102	0.997341	-2.37113	8.84202	0.67505	0.000127	0.596097	14.3556	9	1	10	4	4	33142728	3.56927	0	0.993903	0.993903	0.00294373	0.00425469	CD8_T-cell	FALSE
chr19:38997495-38998267	rs11880187	chr19	38997896	C	T	0.1	0.123457	0.999844	-2.37069	8.59526	0.286239	0.020982	0.233368	24.1412	3	3	5	5	5	38997896	4.08594	0	0.983568	0.986243	0.00337038	0.00425902	CD8_T-cell	TRUE
chr7:155275233-155276277	rs11772113	chr7	155275406	C	A	0.4	0.277778	0.999946	-2.36517	8.1469	0.265114	0.000378	0.379099	6.72541	0	1	1	4	4	155275406	3.59916	0	0.992546	0.992546	0.00431348	0.00431348	CD8_T-cell	FALSE
chr19:14348349-14348832	rs2007754	chr19	14348653	G	A	0.55	1.55188	0.866344	-2.35905	9.38529	0.310786	0.036513	0.558689	19.4653	1	1	2	5	8	14348653	3.72891	0	0.805506	0.805506	0.00218733	0.00437467	CD8_T-cell	FALSE
chr7:75772099-75772649	rs6951808	chr7	75772413	A	G	0.3	0.022676	0.99852	-2.35822	8.86386	0.837999	0.000312	0.676372	2.47556	3	2	6	6	3	75772413	4.3012	0	0.993209	0.994514	0.00290872	0.00438309	CD8_T-cell	FALSE
chr1:19260899-19261542	rs992661	chr1	19261408	T	C	0.6	0.277778	0.993749	-2.35083	10.5793	0.725405	0.000217	0.591816	14.2174	1	3	4	4	4	19261408	4.69703	0	0.994412	0.990879	0.00114363	0.00445827	CD8_T-cell	FALSE
chr10:1980513-1980891	rs12257303	chr10	1980822	C	T	0.1	0.123457	0.999844	-2.34715	8.08045	0.797952	0.00015	0.724081	10.238	3	4	4	6	6	1980822	3.38198	0	0.980249	0.983677	0.00447453	0.00449623	CD8_T-cell	FALSE
chr11:118743086-118743449	rs7117261	chr11	118741157	T	C	0.85	0.311419	0.979574	-2.32935	9.60042	0.674027	5.2e-05	0.476675	19.549	2	2	7	6	5	118741157	4.05426	0	0.993748	0.931652	0.00194532	0.00468436	CD8_T-cell	FALSE
chr19:12876794-12877376	rs897804	chr19	12876964	G	C	0.4	0.277778	0.871076	-2.32771	7.99061	0.230329	0.000434	0.370357	1.94108	0	1	1	6	6	12876964	3.59501	0	0.815387	0.815387	0.00470205	0.00470205	CD8_T-cell	FALSE
chr20:45834213-45834679	rs7269614	chr20	45834507	A	G	0.45	1.55188	0.999346	-2.32631	9.24714	0.771403	0.000259	0.586273	4.33185	1	2	2	4	4	45834507	4.23125	0	0.995428	0.995752	0.00235864	0.00471728	CD8_T-cell	FALSE
chr2:173061408-173062254	rs12991642	chr2	173061750	A	G	0.35	0.097814	0.999945	-2.32577	8.61894	0.731271	0.000451	0.660358	8.31353	0	2	5	4	4	173061750	3.84217	0	0.993654	0.992745	0.00332686	0.0047231	CD8_T-cell	FALSE
chr21:40554887-40556139	rs112150498	chr21	40555711	C	G	0.2	0.625	0.997121	-2.32553	11.2702	0.375303	0.002253	0.491098	38.7002	5	6	6	5	5	40555711	4.51288	0	0.989058	0.988778	0.000787622	0.00472573	CD8_T-cell	FALSE
chr13:21140582-21141798	rs116537125	chr13	21141498	C	T	0.1	0.123457	0.996528	-2.32523	10.5179	0.607143	0.002146	0.467821	46.7212	2	4	4	4	4	21141498	3.75122	0	0.986235	0.985125	0.00118225	0.00472899	CD8_T-cell	FALSE
chr11:62104597-62105647	rs2246920	chr11	62104937	T	G	0.85	0.311419	0.986382	-2.32394	9.98775	0.683429	0.004378	0.488155	29.642	1	5	6	4	3	62104937	4.29329	0	0.995533	0.981097	0.00157585	0.00474311	CD8_T-cell	FALSE
chr3:187546449-187547406	rs878447	chr3	187547250	T	C	0.3	0.022676	0.99569	-2.31964	8.69382	0.401945	4.4e-05	0.527865	33.6516	2	3	3	4	4	187547250	3.06755	0	0.99213	0.991938	0.00319291	0.00479023	CD8_T-cell	FALSE
chr4:8201490-8202680	rs1281121	chr4	8202211	A	G	0.8	0.625	0.971237	-2.30815	10.0514	0.703385	0.000239	0.519743	24.6038	5	2	9	4	4	8202211	4.67153	0	0.987708	0.950735	0.00152232	0.00491869	CD8_T-cell	FALSE
chr6:37664446-37667128	rs11968296	chr6	37665900	A	G	0.1	0.123457	0.999844	-2.29777	11.1516	0.282541	0.003336	0.505335	20.5681	5	6	6	5	7	37665900	4.74564	0	0.985688	0.987039	0.00083961	0.00503766	CD8_T-cell	FALSE
chr3:43285300-43286069	rs2372356	chr3	43285536	T	C	0.85	0.311419	0.999894	-2.29391	8.09137	0.288263	8.3e-05	0.281933	12.5632	1	4	4	6	6	43285536	3.46325	0	0.925601	0.988861	0.00444765	0.00508261	CD8_T-cell	FALSE
chr2:10169114-10170051	rs56157729	chr2	10169140	G	T	0.35	1.16049	0.999941	-2.29291	10.3804	0.30139	4.5e-05	0.602609	15.9726	0	3	4	5	5	10169140	4.2134	0	0.995773	0.995781	0.00127358	0.00509434	CD8_T-cell	FALSE
chr17:34415545-34415902	rs1063340	chr17	34415763	G	C	0.2	0.625	0.997436	-2.29135	8.49541	0.268055	0.000105	0.347809	7.06977	4	2	7	5	5	34415763	3.91783	0	0.988382	0.988079	0.00356043	0.00511268	CD8_T-cell	FALSE
chr2:27665006-27666079	rs780112	chr2	27665361	C	G	0.4	0.625	0.990467	-2.29023	7.8345	0.679115	0.000575	0.567565	23.4504	0	1	1	5	5	27665361	3.1692	0	0.981474	0.981474	0.00512585	0.00512585	CD8_T-cell	FALSE
chr1:165567142-165567921	1:165567620:C:A	chr1	165567620	C	A	0.15	0.311419	0.999894	-2.28895	8.69927	0.598232	6e-06	0.505432	40.4122	5	6	8	5	3	165567620	2.96807	0	0.99476	0.990538	0.00318338	0.00514104	CD8_T-cell	FALSE
chr6:170268365-170268994	rs7749330	chr6	170268791	C	T	0.2	0.625	0.999919	-2.28594	10.7632	0.256402	0.01121	0.283777	16.0859	2	2	5	6	6	170268791	4.94792	0	0.990463	0.98903	0.00103536	0.00517681	CD8_T-cell	FALSE
chr6:167369558-167371096	rs2247315	chr6	167370211	A	C	0.35	1.16049	0.99038	-2.28076	10.1367	0.420741	0.002697	0.489147	48.1848	6	10	18	4	4	167370230	3.52779	0	0.988365	0.990241	0.00145346	0.00523895	CD8_T-cell	FALSE
chr2:74253040-74254433	rs13027623	chr2	74253477	C	A	0.35	1.16049	0.927387	-2.27532	11.0557	0.283938	0.00012	0.424294	10.4865	2	2	6	5	5	74253477	4.72596	0	0.950573	0.922035	0.000884154	0.00530492	CD8_T-cell	FALSE
chr16:57075067-57076487	rs7192652	chr16	57075180	A	G	0.6	0.625	0.99995	-2.27338	11.0474	0.589828	0.001885	0.525581	39.8584	1	5	6	5	4	57075180	3.99996	0	0.995884	0.993535	0.000888124	0.00532874	CD8_T-cell	FALSE
chr8:33329231-33331147	rs2732318	chr8	33330688	A	G	0.3	1.83674	0.998051	-2.27179	9.42599	0.358058	2.3e-05	0.444895	41.8884	4	5	5	5	4	33330687	3.80494	0	0.993536	0.989233	0.00213931	0.00534829	CD8_T-cell	FALSE
chr5:131786511-131786826	rs72797303	chr5	131796163	T	C	0.4	0.277778	0.999326	-2.2674	10.2878	0.711162	0.000345	0.457958	13.1481	11	2	12	5	5	131796163	4.30633	0	0.993201	0.993618	0.0013391	0.00540262	CD8_T-cell	FALSE
chr6:3027073-3027619	rs3734479	chr6	3027226	C	T	0.5	0.4	0.990043	-2.25915	12.1136	0.317131	0.000105	0.388085	16.0861	8	4	11	5	4	3027226	5.08306	0	0.985028	0.973165	0.000500563	0.00550619	CD8_T-cell	FALSE
chr22:50063280-50065109	rs77355044	chr22	50063951	G	A	0.15	0.311419	0.996779	-2.25596	9.372	0.336054	0.006935	0.428013	26.3701	2	4	5	5	5	50063951	4.01132	0	0.974152	0.96983	0.00220325	0.0055468	CD8_T-cell	FALSE
chr8:27262749-27263436	rs10088702	chr8	27263107	C	T	0.15	0.311419	0.992516	-2.25523	9.28454	0.352551	2.9e-05	0.483439	31.2004	1	4	7	4	4	27263107	3.65456	0	0.983998	0.980366	0.00231096	0.00555611	CD8_T-cell	FALSE
chr22:39784203-39785198	rs9611170	chr22	39784845	G	C	0.75	1.11111	0.977498	-2.25033	7.66858	0.678744	0.000105	0.756153	22.3549	0	1	1	5	5	39784845	3.36482	0	0.963045	0.963045	0.00561908	0.00561908	CD8_T-cell	FALSE
chr2:9892689-9893997	rs10189991	chr2	9892899	A	G	0.2	0.625	0.981536	-2.24279	8.40455	0.599838	0.003062	0.476156	21.142	0	9	11	9	9	9892899	3.16778	0	0.961855	0.968277	0.00374283	0.00571759	CD8_T-cell	FALSE
chr14:101012492-101013415	rs12587475	chr14	101013189	T	C	0.4	0.625	0.986611	-2.24271	8.41027	0.308899	0.000393	0.428683	19.8899	0	1	3	5	5	101013189	3.40662	0	0.950143	0.950143	0.00373106	0.00571866	CD8_T-cell	FALSE
chr4:75263571-75264842	rs9992496	chr4	75263673	A	G	0.75	0.4	0.989394	-2.23963	8.20053	0.601212	0.004093	0.505237	33.8212	0	8	8	5	5	75263673	2.9219	0	0.990316	0.980097	0.00418782	0.00575928	CD8_T-cell	FALSE
chr12:10563798-10564415	rs1841958	chr12	10562089	A	C	0.55	0.00102	0.996133	-2.23498	9.60506	0.740904	0.00056	0.538202	8.69515	1	1	3	5	4	10562089	4.02828	0	0.995179	0.987301	0.00194042	0.00582127	CD8_T-cell	FALSE
chr2:99528072-99528600	rs13011428	chr2	99528305	T	C	0.5	0.4	0.973506	-2.2333	7.63169	0.27123	0.000301	0.378991	7.03875	1	2	2	5	4	99528305	3.44664	0	0.961611	0.965689	0.00573515	0.00584391	CD8_T-cell	FALSE
chr20:33643343-33644036	rs6142285	chr20	33643640	T	G	0.45	0.00102	0.953229	-2.23219	7.59323	0.708858	0.000764	0.642054	7.94494	0	1	1	4	4	33643640	3.2877	0	0.937688	0.937688	0.0058588	0.0058588	CD8_T-cell	FALSE
chr20:52680455-52681242	rs463420	chr20	52681083	A	G	0.5	0.4	0.998955	-2.23178	9.26742	0.307158	0.014509	0.371502	12.5297	6	7	10	4	4	52681083	3.99537	0	0.993486	0.995195	0.00233266	0.00586431	CD8_T-cell	FALSE
chr14:96027094-96027644	rs17092734	chr14	96027440	G	A	0.2	0.625	0.994051	-2.21904	8.98543	0.655747	0.00015	0.537265	28.463	2	2	4	5	3	96027440	3.55938	0	0.990257	0.981956	0.00272141	0.00603889	CD8_T-cell	FALSE
chr19:45594718-45595359	rs77660932	chr19	45594842	T	C	0.3	1.83674	0.987572	-2.21718	7.9391	0.311858	7e-05	0.363397	16.9242	1	3	6	5	3	45594842	3.4473	0	0.972582	0.969134	0.00483778	0.00606485	CD8_T-cell	FALSE
chr8:142412535-142413476	rs9324547	chr8	142412981	C	G	0.35	1.16049	0.996261	-2.21715	7.57255	0.643842	0.000262	0.599696	18.1648	0	1	3	4	4	142412981	2.79125	0	0.993	0.993	0.00592638	0.00606532	CD8_T-cell	FALSE
chr1:200873050-200873250	rs56354006	chr1	200873159	A	G	0.3	2.74376	0.999933	-2.21481	10.312	0.274355	0.000159	0.642564	11.7966	0	2	5	4	4	200873159	4.60738	0	0.993811	0.995734	0.00132166	0.00609803	CD8_T-cell	FALSE
chr5:150992321-150993080	rs10052562	chr5	150992585	T	G	0.45	1.71513	0.999954	-2.20401	8.21584	0.272279	0.000475	0.513752	12.4856	0	2	3	4	4	150992585	3.7216	0	0.990828	0.990298	0.00415262	0.00625153	CD8_T-cell	FALSE
chr1:111740199-111740536	1:111740345:C:G	chr1	111740345	C	G	0.6	0.625	0.919457	-2.20148	11.274	0.769045	0.000208	0.711472	8.87988	0	1	8	10	10	111740345	4.94112	0	0.765646	0.765646	0.000786019	0.00628816	CD8_T-cell	FALSE
chr12:68197906-68198380	rs11176875	chr12	68198071	A	G	0.2	0.625	0.998987	-2.19955	8.71381	0.720095	0.000256	0.6408	17.9292	0	2	2	4	4	68198071	3.5918	0	0.98689	0.989859	0.00315808	0.00631616	CD8_T-cell	FALSE
chr5:49859795-49860721	rs12657678	chr5	49860118	C	A	0.6	0.277778	0.999946	-2.19856	7.45373	0.352485	0.000146	0.422677	17.0186	0	1	1	4	4	49860118	2.78114	0	0.996323	0.996323	0.00633052	0.00633052	CD8_T-cell	FALSE
chr9:6715709-6716649	rs34956350	chr9	6716244	C	G	0.35	1.16049	0.994253	-2.19763	8.72215	0.384947	0.007136	0.467523	21.4127	3	6	6	8	11	6716244	3.48112	0	0.964256	0.993342	0.00314366	0.00634404	CD8_T-cell	FALSE
chr19:8258601-8259806	rs7508602	chr19	8259111	G	A	0.1	0.123457	0.836067	-2.1927	7.42943	0.305017	0.000156	0.331401	25.8891	0	1	1	6	6	8259111	3.32552	0	0.757713	0.757713	0.00641656	0.00641656	CD8_T-cell	FALSE
chr10:99159815-99160362	rs9888117	chr10	99159963	C	G	0.35	1.16049	0.997536	-2.19001	7.76736	0.633282	0.006782	0.586355	22.8399	1	4	6	4	4	99159963	2.91069	0	0.99475	0.995486	0.00531988	0.00645643	CD8_T-cell	FALSE
chr10:3919294-3920008	rs10904116	chr10	3919765	T	C	0.4	0.277778	0.989825	-2.18923	8.72855	0.708466	0.000497	0.583299	12.2679	7	1	8	4	4	3919765	3.71379	0	0.986878	0.986878	0.00313265	0.00646806	CD8_T-cell	FALSE
chr5:52404984-52406144	rs62621806	chr5	52405693	C	A	0.1	0.123457	0.999844	-2.18863	9.93774	0.351565	0.002413	0.593942	32.5261	2	4	4	5	5	52405693	3.91436	0	0.983089	0.987617	0.00161924	0.00647696	CD8_T-cell	FALSE
chr10:129788518-129789881	rs4531377	chr10	129789784	C	T	0.2	1.40625	0.999913	-2.18225	9.21484	0.318514	0.000201	0.472826	20.0568	2	3	4	4	4	129789784	3.82242	0	0.993631	0.993901	0.00240061	0.00657277	CD8_T-cell	FALSE
chr1:100286020-100286529	rs4907896	chr1	100286234	C	T	0.35	2.89941	0.999949	-2.1809	7.38925	0.335957	0.0003	0.414001	23.3604	1	2	2	4	4	100286234	3.16116	0	0.990018	0.986993	0.00656147	0.00659328	CD8_T-cell	FALSE
chr10:33427875-33428725	rs72788110	chr10	33428524	C	G	0.25	1.11111	0.99967	-2.17828	9.95983	0.629906	0.005804	0.583263	10.6056	8	10	14	4	4	33428524	3.96288	0	0.989428	0.991983	0.00159993	0.00663319	CD8_T-cell	FALSE
chr12:31905519-31905826	rs12813695	chr12	31905730	G	T	0.3	1.83674	0.986432	-2.17656	7.36261	0.80083	0.000733	0.652238	2.59613	0	1	1	5	5	31905730	3.55148	0	0.964145	0.964145	0.00665942	0.00665942	CD8_T-cell	FALSE
chr6:142169392-142170091	rs17071172	chr6	142169787	G	A	0.15	0.311419	0.999894	-2.16901	8.5857	0.685066	0.000159	0.517083	24.301	1	2	2	4	3	142169787	3.31089	0	0.992157	0.990387	0.00338813	0.00677625	CD8_T-cell	FALSE
chr16:84208895-84210022	rs12920129	chr16	84209354	T	A	0.55	1.71513	0.993177	-2.16812	8.27662	0.282926	0.000618	0.357151	10.3958	1	4	8	4	4	84209354	3.69618	0	0.973456	0.95728	0.00401588	0.00679013	CD8_T-cell	FALSE
chr8:17554731-17555382	rs437548	chr8	17555029	G	C	0.2	0.625	0.999919	-2.16168	9.82361	0.670793	0.000154	0.565183	16.5266	0	3	8	5	5	17555029	3.8651	0	0.994308	0.991358	0.00172286	0.00689166	CD8_T-cell	FALSE
chr19:7491799-7492258	rs12980030	chr19	7492141	C	T	0.65	0.097814	0.97487	-2.16161	8.32632	0.274898	0.00064	0.408136	12.7741	0	1	5	5	5	7492141	3.53035	0	0.940655	0.940655	0.00390748	0.00689268	CD8_T-cell	FALSE
chr6:158588590-158589902	rs9365947	chr6	158588702	C	T	0.4	0.625	0.99995	-2.16069	10.2304	0.393892	0.001408	0.527523	29.5725	0	5	5	5	5	158588702	3.55843	0	0.993405	0.992827	0.00138147	0.00690734	CD8_T-cell	FALSE
chr7:5170739-5171566	rs6979407	chr7	5171225	C	T	0.7	1.83674	0.984741	-2.15955	9.45209	0.218764	0.000305	0.605001	1.16281	9	7	15	4	3	5171225	4.91746	0	0.99085	0.95652	0.00210909	0.00692556	CD8_T-cell	FALSE
chr11:71163291-71163685	rs11600860	chr11	71164019	T	C	0.75	1.11111	0.944868	-2.15814	8.63019	0.407252	3.5e-05	0.511722	36.7055	4	2	10	5	5	71164019	2.81333	0	0.987775	0.863555	0.00330637	0.00694796	CD8_T-cell	FALSE
chr16:88298415-88299612	rs7500824	chr16	88299491	A	G	0.6	0.277778	0.999946	-2.1581	8.5668	0.332627	5.4e-05	0.499896	9.71965	4	6	6	5	5	88299491	3.45847	0	0.993033	0.996079	0.00342349	0.00694859	CD8_T-cell	FALSE
chr14:22851730-22852495	rs3811254	chr14	22852292	G	C	0.35	1.16049	0.994914	-2.15778	10.219	0.707911	0.000126	0.556355	8.80973	3	4	10	4	4	22852292	4.35405	0	0.993242	0.993386	0.00139004	0.00695375	CD8_T-cell	FALSE
chr9:123652694-123653287	rs881375	chr9	123652898	T	C	0.6	0.277778	0.999946	-2.15468	9.28224	0.691399	0.000268	0.600016	21.4295	2	1	6	5	3	123652898	3.94098	0	0.996021	0.996021	0.00231387	0.00700361	CD8_T-cell	FALSE
chr7:76128570-76129770	rs35538069	chr7	76128685	A	G	0.55	0.00102	0.932546	-2.15404	7.26941	0.297971	0.000834	0.39896	15.452	0	1	1	5	5	76128685	3.09888	0	0.862255	0.862255	0.00701388	0.00701388	CD8_T-cell	FALSE
chr10:31040627-31041151	rs10826861	chr10	31040980	A	G	0.55	0.00102	0.993375	-2.15372	8.02504	0.767736	0.000413	0.700999	2.046	1	1	3	4	4	31040980	3.71405	0	0.986591	0.986591	0.0046135	0.00701906	CD8_T-cell	FALSE
chr11:4099544-4099929	rs12364664	chr11	4099715	A	G	0.6	0.625	0.98339	-2.15109	9.2508	0.662185	0.000313	0.501158	11.6734	1	3	3	5	5	4099715	3.69361	0	0.967246	0.962432	0.00235393	0.00706178	CD8_T-cell	FALSE
chr16:88811938-88812675	rs4782400	chr16	88812579	A	G	0.5	0.4	0.997562	-2.14735	8.86568	0.384755	0.002683	0.489518	19.1813	14	10	17	4	4	88812579	3.29869	0	0.993979	0.991698	0.00290583	0.00712271	CD8_T-cell	FALSE
chr17:66203004-66203245	rs35282658	chr17	66203186	G	C	0.2	1.40625	0.998982	-2.14545	8.23716	0.323228	6.5e-05	0.459264	17.5741	18	5	19	4	4	66203186	3.57043	0	0.993669	0.994329	0.00410414	0.00715399	CD8_T-cell	FALSE
chr7:55308094-55308784	rs74840937	chr7	55308437	G	C	0.15	0.311419	0.999894	-2.14534	7.75567	0.320114	0.011775	0.448703	17.1885	1	4	4	4	4	55308437	3.47783	0	0.992121	0.987101	0.00535443	0.00715584	CD8_T-cell	FALSE
chr17:40593684-40594503	rs12943498	chr17	40593901	T	C	0.35	1.16049	0.997975	-2.14415	7.97652	0.283483	0.000336	0.379435	2.98071	0	2	3	4	4	40593901	3.54877	0	0.988669	0.99472	0.0047388	0.00717543	CD8_T-cell	FALSE
chr3:128310626-128311428	rs6798431	chr3	128303373	C	T	0.4	0.625	0.99995	-2.1432	7.85228	0.282792	0.057413	0.4579	12.9384	0	4	7	4	4	128303373	3.65033	0	0.988701	0.9916	0.00507566	0.00719124	CD8_T-cell	FALSE
chr1:38461198-38462671	rs61776719	chr1	38461319	C	A	0.65	0.097814	0.982914	-2.14003	8.52491	0.280919	0.000589	0.373467	11.1512	2	2	6	5	4	38461319	3.7551	0	0.963058	0.973464	0.00350318	0.00724392	CD8_T-cell	FALSE
chr16:53856939-53857485	rs56390114	chr16	53857263	C	T	0.3	0.022676	0.997333	-2.13979	8.46324	0.778036	0.000171	0.597209	5.67142	1	2	2	6	3	53857263	3.83253	0	0.988977	0.989365	0.00362396	0.00724792	CD8_T-cell	FALSE
chr3:46143969-46144434	rs6795629	chr3	46149162	T	C	0.4	0.277778	0.999328	-2.1381	8.86275	0.317891	8.5e-05	0.287255	15.3396	6	2	10	5	5	46150400	3.61896	0	0.991148	0.994342	0.00291048	0.0072762	CD8_T-cell	FALSE
chr15:33518729-33519168	rs7169499	chr15	33518962	T	C	0.4	0.625	0.988637	-2.13664	7.19748	0.714427	0.00026	0.655593	5.1372	0	1	1	4	4	33518962	3.05156	0	0.977815	0.977815	0.0073006	0.0073006	CD8_T-cell	FALSE
chr6:6659022-6659686	rs201006	chr6	6659374	T	C	0.55	1.71513	0.997949	-2.1358	8.85371	0.758618	0.006666	0.739971	5.59711	3	3	5	4	3	6659374	4.09922	0	0.989273	0.987347	0.00292495	0.0073148	CD8_T-cell	FALSE
chr6:88624720-88625098	rs12664842	chr6	88624887	C	A	0.25	1.11111	0.999933	-2.13448	7.18855	0.758345	0.000534	0.705096	6.92614	0	1	1	5	5	88624887	3.15859	0	0.986659	0.986659	0.00733703	0.00733703	CD8_T-cell	FALSE
chr7:33146992-33147548	rs4083280	chr7	33147485	A	G	0.35	0.097814	0.997108	-2.13408	7.20515	0.664351	0.000225	0.667903	19.902	1	2	3	4	4	33147485	2.87732	0	0.989456	0.991836	0.00726949	0.00734386	CD8_T-cell	FALSE
chr10:1282350-1283244	rs3793735	chr10	1282828	T	C	0.3	1.83674	0.99947	-2.11568	8.36251	0.805642	0.000657	0.695916	1.50203	3	2	4	4	4	1282828	4.11379	0	0.984984	0.989122	0.00383041	0.00766162	CD8_T-cell	FALSE
chr1:235017718-235018275	rs35960245	chr1	235017985	T	A	0.25	1.11111	0.99967	-2.11306	10.0282	0.734165	0.000332	0.594588	8.85275	3	4	5	4	3	235017985	4.23244	0	0.987013	0.989679	0.00154161	0.00770805	CD8_T-cell	FALSE
chr10:51517371-51518732	rs2611507	chr10	51518673	T	C	0.45	0.00102	0.962866	-2.11066	7.25559	0.728069	0.000619	0.628578	6.88269	1	2	3	4	4	51518673	3.3054	0	0.938624	0.94015	0.00706808	0.00775068	CD8_T-cell	FALSE
chr10:106147058-106147547	rs1330865	chr10	106147425	A	G	0.55	0.00102	0.977103	-2.10933	7.08471	0.718472	0.001217	0.576336	11.4336	0	1	1	4	4	106147425	2.94643	0	0.950859	0.950859	0.00777444	0.00777444	CD8_T-cell	FALSE
chr7:97797915-97798255	rs884897	chr7	97798117	G	A	0.35	0.097814	0.996454	-2.10853	7.08141	0.310518	0.000349	0.377775	20.2372	0	1	1	4	4	97798117	3.13784	0	0.990126	0.990126	0.00778878	0.00778878	CD8_T-cell	FALSE
chr6:159589717-159591305	rs295332	chr6	159590734	T	C	0.55	1.71513	0.951902	-2.10727	7.76939	0.73463	0.000713	0.548525	12.2219	1	3	4	5	6	159590734	3.51038	0	0.868208	0.894552	0.00531389	0.00781139	CD8_T-cell	FALSE
chr12:10562036-10562361	rs1841958	chr12	10562089	A	C	0.55	0.00102	0.996133	-2.10393	9.57919	0.710719	0.000817	0.576843	15.3068	2	1	4	5	4	10562089	4.06406	0	0.990268	0.990268	0.00196795	0.00787181	CD8_T-cell	FALSE
chr14:61797257-61797555	rs7149180	chr14	61797401	G	A	0.15	0.311419	0.999506	-2.10043	9.17369	0.353724	7e-05	0.506604	26.6023	10	2	16	4	4	61797401	3.78655	0	0.9918	0.990458	0.00245519	0.00793543	CD8_T-cell	FALSE
chr10:105517448-105518074	rs1076814	chr10	105517583	T	C	0.55	1.55188	0.999945	-2.09865	9.55691	0.723935	0.000255	0.6456	8.72019	1	2	8	4	4	105517583	4.15525	0	0.995272	0.995627	0.00199198	0.00796805	CD8_T-cell	FALSE
chr17:78962784-78963237	rs6565514	chr17	78955409	T	C	0.6	0.277778	0.993123	-2.09664	10.1001	0.659273	0.003625	0.623002	25.1421	2	4	8	5	5	78955409	4.14099	0	0.982579	0.988529	0.00148258	0.0080049	CD8_T-cell	FALSE
chr5:174898632-174899005	rs2960272	chr5	174898743	G	A	0.5	0.4	0.994422	-2.09441	7.37034	0.263881	0.02025	0.270714	2.69103	0	5	6	4	4	174898743	3.34618	0	0.98543	0.987589	0.00663085	0.00804618	CD8_T-cell	FALSE
chr6:5175882-5176238	rs6921237	chr6	5176049	T	C	0.2	0.625	0.996503	-2.09063	9.523	0.751093	0.000216	0.520316	6.6166	2	2	4	5	3	5176049	4.2108	0	0.994979	0.987614	0.00202913	0.00811651	CD8_T-cell	FALSE
chr21:47960226-47960743	rs9306156	chr21	47960493	T	C	0.5	0.4	0.994633	-2.08746	8.09384	0.74113	0.04553	0.803277	4.04338	4	3	9	4	4	47960493	3.70083	0	0.985508	0.986489	0.0044416	0.00817594	CD8_T-cell	FALSE
chr5:95242747-95243674	rs9314162	chr5	95252594	C	A	0.35	1.16049	0.983289	-2.08634	7.63747	0.328628	0.000179	0.330582	11.5709	4	1	5	5	5	95252594	3.07221	0	0.951627	0.980873	0.0057168	0.00819702	CD8_T-cell	FALSE
chr15:80164754-80165533	rs12900704	chr15	80164829	C	T	0.25	1.11111	0.99967	-2.0854	8.2357	0.676513	0.000138	0.397814	28.6276	0	2	2	6	6	80164829	3.11997	0	0.979112	0.989873	0.00410743	0.00821487	CD8_T-cell	FALSE
chr7:149567931-149568438	rs4725835	chr7	149568291	A	G	0.65	0.097814	0.993014	-2.08134	8.57553	0.692148	0.000168	0.637327	12.3067	3	3	8	4	4	149568291	3.83166	0	0.985414	0.98686	0.00340712	0.00829206	CD8_T-cell	FALSE
chr10:26757621-26758398	rs10764624	chr10	26758383	C	T	0.2	0.625	0.998991	-2.08054	9.2391	0.345549	0.004388	0.555743	15.718	3	4	7	5	5	26758383	4.01348	0	0.994023	0.987718	0.00236901	0.00830727	CD8_T-cell	FALSE
chr3:48487737-48488618	rs72622933	chr3	48488192	G	C	0.2	0.625	0.998677	-2.07897	8.57338	0.591562	5.2e-05	0.558211	39.0773	4	3	5	5	5	48488192	2.68592	0	0.989434	0.990871	0.00341113	0.00833742	CD8_T-cell	FALSE
chr8:41402244-41403050	rs3739369	chr8	41402775	G	A	0.2	0.625	0.998677	-2.07412	8.21892	0.309002	0.004526	0.386679	24.5061	3	5	6	4	5	41402775	3.61817	0	0.990474	0.988583	0.00414559	0.00843111	CD8_T-cell	FALSE
chr1:201449480-201450115	rs12758212	chr1	201449762	A	G	0.6	0.277778	0.984405	-2.06961	8.16972	0.385461	0.000102	0.541676	21.8495	0	2	2	4	4	201449762	2.96025	0	0.990561	0.984151	0.00425954	0.00851908	CD8_T-cell	FALSE
chr5:98594225-98594934	rs55758011	chr5	98594765	G	A	0.2	0.625	0.9993	-2.065	6.91703	0.288902	0.000149	0.353237	8.4364	2	2	3	5	5	98594765	3.2099	0	0.989056	0.988505	0.00853787	0.00860986	CD8_T-cell	FALSE
chr16:18967265-18967590	rs8047908	chr16	18967374	A	G	0.5	0.4	0.999952	-2.06465	8.14902	0.740128	0.000551	0.622994	7.77198	0	2	2	3	3	18967374	3.88063	0	0.980928	0.992405	0.00430844	0.00861688	CD8_T-cell	FALSE
chr8:144360824-144361149	rs28523940	chr8	144360902	C	T	0.35	1.16049	0.951556	-2.06422	8.88507	0.722933	0.000246	0.547371	11.6164	1	1	3	5	4	144360902	3.68844	0	0.94282	0.94282	0.00287512	0.00862536	CD8_T-cell	FALSE
chr17:1023216-1024597	rs2440743	chr17	1018492	G	A	0.45	0.00102	0.999949	-2.06103	12.0746	0.34774	4.7e-05	0.520901	15.4209	2	9	17	5	5	1018492	5.0027	0	0.989949	0.993192	0.000511123	0.00868908	CD8_T-cell	FALSE
chr19:55525936-55526549	rs1654413	chr19	55526359	A	T	0.65	1.16049	0.988494	-2.05871	8.8619	0.722934	0.000139	0.768288	6.28293	1	3	3	4	4	55526359	4.01187	0	0.985964	0.987495	0.00291184	0.00873551	CD8_T-cell	FALSE
chr19:6551884-6552426	rs34039661	chr19	6551998	C	T	0.55	1.71513	0.878567	-2.05836	9.38669	0.608507	0.004111	0.504717	24.808	0	4	4	5	5	6551998	3.58608	0	0.883487	0.740991	0.00218567	0.00874268	CD8_T-cell	FALSE
chr19:48693599-48694111	rs57930203	chr19	48693928	C	G	0.55	0.00102	0.925791	-2.05561	6.98384	0.269411	0.000455	0.418145	1.1767	0	2	2	4	4	48693928	3.17555	0	0.925022	0.863494	0.00822491	0.00879817	CD8_T-cell	FALSE
chr5:126188905-126190051	rs11740069	chr5	126188989	T	C	0.45	1.55188	0.999945	-2.0527	8.66991	0.364487	0.000128	0.334216	18.3732	1	3	5	5	6	126188989	3.28334	0	0.973395	0.996242	0.00323506	0.00885737	CD8_T-cell	FALSE
chr2:239347794-239348566	rs537699	chr2	239348143	G	A	0.4	0.625	0.999124	-2.05248	9.36188	0.281715	0.00018	0.455062	7.28519	1	4	4	4	4	239348143	4.26408	0	0.977364	0.988046	0.00221545	0.00886178	CD8_T-cell	FALSE
chr4:6696297-6696687	rs3822263	chr4	6697673	T	C	0.7	1.83674	0.995013	-2.05047	7.38217	0.319523	0.00014	0.665306	15.6923	3	2	8	5	4	6697673	3.07154	0	0.98703	0.968765	0.00658737	0.00890297	CD8_T-cell	FALSE
chr12:1231800-1232418	rs12315092	chr12	1231904	G	A	0.15	0.311419	0.993651	-2.04681	8.45378	0.332424	0.008257	0.657288	21.1219	0	3	3	5	5	1231904	3.66243	0	0.986709	0.965959	0.00364285	0.00897821	CD8_T-cell	FALSE
chr11:67803909-67804836	rs4147778	chr11	67804605	C	A	0.75	0.4	0.999928	-2.04555	7.43458	0.656342	0.000138	0.592402	21.3386	2	3	4	5	4	67804605	2.97952	0	0.98234	0.991293	0.00639822	0.00900425	CD8_T-cell	FALSE
chr15:89179318-89179679	rs111871577	chr15	89179531	G	A	0.1	0.123457	0.99708	-2.04275	9.28572	0.320585	0.002793	0.657738	17.4848	2	4	6	4	4	89179531	3.78304	0	0.988855	0.985125	0.00230947	0.00906252	CD8_T-cell	FALSE
chr11:72953408-72953999	rs10898910	chr11	72953840	T	C	0.35	0.097814	0.943999	-2.04275	7.18945	0.299049	0.000346	0.329168	13.6539	0	1	2	6	6	72953840	3.22438	0	0.865329	0.865329	0.00733336	0.0090626	CD8_T-cell	FALSE
chr10:43721222-43721534	rs61268333	chr10	43721370	G	A	0.25	0.4	0.997272	-2.04188	7.82436	0.643362	2.7e-05	0.713306	18.5728	4	4	7	5	5	43721370	2.91126	0	0.973006	0.993619	0.00515466	0.00908078	CD8_T-cell	FALSE
chr1:113383141-113383685	rs7539492	chr1	113383301	T	C	0.35	2.89941	0.985328	-2.04123	6.92408	0.723074	0.000974	0.680979	12.4253	0	2	3	4	4	113383301	3.1453	0	0.951219	0.953925	0.00850427	0.00909437	CD8_T-cell	FALSE
chr2:169963808-169964817	rs736020	chr2	169964332	T	C	0.4	0.277778	0.937699	-2.04122	6.80418	0.621795	0.009236	0.566539	18.8237	0	1	1	4	4	169964332	2.29223	0	0.930729	0.930729	0.00909447	0.00909447	CD8_T-cell	FALSE
chr13:21049782-21050883	rs7329823	chr13	21050127	T	C	0.75	0.4	0.994114	-2.04085	8.07934	0.614072	1.8e-05	0.526903	22.2908	1	4	4	4	3	21050127	2.76159	0	0.992976	0.99335	0.00447729	0.00910228	CD8_T-cell	FALSE
chr2:149326059-149326615	rs79333790	chr2	149326559	C	T	0.15	0.311419	0.998724	-2.04055	7.53188	0.286283	7.9e-05	0.445741	6.06927	2	3	3	5	3	149326559	3.38462	0	0.990522	0.980607	0.00606165	0.00910858	CD8_T-cell	FALSE
chr13:105791548-105792860	rs3015368	chr13	105792475	T	C	0.35	2.89941	0.999949	-2.04052	10.3406	0.386036	0.004093	0.511161	33.5967	5	7	7	4	4	105792475	3.96586	0	0.965439	0.990305	0.00130132	0.00910926	CD8_T-cell	FALSE
chr6:170418318-170418831	rs66988573	chr6	170418643	C	G	0.25	0.4	0.996216	-2.03848	8.77689	0.712513	0.000368	0.575384	13.1762	2	2	3	6	4	170418643	3.41459	0	0.985223	0.989472	0.0030507	0.0091521	CD8_T-cell	FALSE
chr13:60944430-60944852	rs9592046	chr13	60944723	C	T	0.35	1.16049	0.986271	-2.03735	8.03509	0.729733	0.000371	0.621282	7.06943	0	1	2	5	5	60944723	3.47369	0	0.985124	0.985124	0.00458797	0.00917593	CD8_T-cell	FALSE
chr15:66930746-66931030	rs11071904	chr15	66930862	C	T	0.75	0.4	0.997548	-2.03677	6.78589	0.293507	0.000832	0.362035	10.3197	0	1	1	5	5	66930862	2.71725	0	0.990835	0.990835	0.00918813	0.00918813	CD8_T-cell	FALSE
chr9:93973831-93974677	rs773507	chr9	93974553	G	T	0.75	1.11111	0.973502	-2.03326	9.28079	0.732349	0.000121	0.461766	16.6514	3	2	4	7	11	93974553	4.45294	0	0.984153	0.951404	0.0023157	0.0092628	CD8_T-cell	FALSE
chr12:48152530-48153482	rs76776452	chr12	48153081	T	G	0.1	0.123457	0.99268	-2.02306	7.67369	0.59974	0.004456	0.436927	33.9523	3	5	10	5	5	48153081	2.50167	0	0.989815	0.979906	0.00560316	0.00948281	CD8_T-cell	FALSE
chr8:66910369-66911134	rs6472242	chr8	66910613	T	G	0.3	0.022676	0.993301	-2.01525	7.95133	0.679501	0.00012	0.493816	13.4329	2	3	4	5	3	66910613	3.12806	0	0.988522	0.990388	0.00480522	0.00965487	CD8_T-cell	FALSE
chr11:75293824-75295385	rs1793395	chr11	75294333	A	G	0.5	0.4	0.983872	-2.01505	7.33391	0.675814	0.000162	0.578127	13.0257	4	4	6	4	3	75294333	2.91857	0	0.988306	0.983271	0.00676656	0.00965929	CD8_T-cell	FALSE
chr2:12596339-12597272	rs57700074	chr2	12596552	C	T	0.6	0.625	0.999744	-2.01448	7.93974	0.374631	6.6e-05	0.370899	26.3052	1	2	2	4	4	12596552	2.95071	0	0.955784	0.994453	0.00483607	0.00967214	CD8_T-cell	FALSE
chr15:51172780-51173159	rs2619686	chr15	51172936	C	G	0.35	0.097814	0.998636	-2.01414	8.98968	0.270252	0.000316	0.366204	7.28736	2	1	7	4	3	51172936	4.01172	0	0.991351	0.991351	0.00271509	0.00967968	CD8_T-cell	FALSE
chr11:60828435-60829371	rs175119	chr11	60829178	A	G	0.15	0.311419	0.999894	-2.0107	9.92993	0.674297	0.017089	0.602624	22.043	1	2	6	5	4	60829178	3.84425	0	0.996682	0.987977	0.00162612	0.00975674	CD8_T-cell	FALSE
chr2:120048473-120048799	rs12470189	chr2	120048632	G	A	0.65	0.097814	0.98933	-2.00838	7.2323	0.223377	0.000553	0.339201	3.39526	2	1	4	5	5	120048632	3.4094	0	0.97392	0.97392	0.00716035	0.00980878	CD8_T-cell	FALSE
chr20:57828345-57829493	rs259956	chr20	57829301	T	C	0.55	1.55188	0.999945	-2.00648	7.39002	0.656536	8.5e-05	0.584218	12.254	2	3	3	5	3	57829301	2.89446	0	0.972325	0.99705	0.00655868	0.00985196	CD8_T-cell	FALSE
chr15:78857250-78858713	rs871058	chr15	78858491	G	A	0.3	1.83674	0.976095	-2.00313	8.9362	0.342039	7.8e-05	0.547673	19.5269	4	5	5	6	5	78858491	3.90988	0	0.92928	0.945039	0.00279573	0.0099281	CD8_T-cell	FALSE
chr12:133021438-133023125	rs11613876	chr12	133014486	G	A	0.35	1.16049	0.991438	-2.00235	11.3241	0.398698	0.007755	0.427638	8.35801	0	9	13	6	6	133014486	4.17823	0	0.985732	0.982883	0.000765084	0.00994609	CD8_T-cell	FALSE
chr1:228782360-228784185	rs6426507	chr1	228782786	A	T	0.15	0.311419	0.997945	-2.0013	8.34459	0.384032	0.005801	0.467646	12.0323	4	10	10	4	4	228782786	3.1304	0	0.984136	0.97824	0.00386837	0.00997013	CD8_T-cell	FALSE
chr6:32634139-32634727	rs1063318	chr6	32632745	G	A	0.15	0.311419	0.850245	-2.00035	9.76155	0.312289	0.002328	0.490693	14.7077	1	12	30	24	23	32632745	4.32416	0	0.895384	0.77049	0.001782	0.00999201	CD8_T-cell	FALSE
chr2:191443078-191443633	rs7608180	chr2	191443403	G	T	0.2	1.40625	0.998982	-1.99761	7.86949	0.285477	0.000202	0.423449	8.77419	1	1	2	4	3	191443403	3.42506	0	0.993242	0.993242	0.00502758	0.0100552	CD8_T-cell	FALSE
chr21:15351966-15353058	rs56270809	chr21	15352253	A	C	0.15	0.311419	0.999506	-1.99653	8.3846	0.274524	5.1e-05	0.420278	14.8415	0	2	5	6	6	15352253	3.71106	0	0.640379	0.988516	0.00378413	0.0100802	CD8_T-cell	FALSE
chr5:95152969-95153581	rs28926210	chr5	95153223	G	A	0.45	1.71513	0.999954	-1.99628	10.1795	0.31179	0.00014	0.327079	21.1645	5	1	14	4	5	95153223	4.31645	0	0.992758	0.992758	0.00142008	0.0100859	CD8_T-cell	FALSE
chr15:86127236-86127729	rs4843074	chr15	86124483	C	G	0.5	0.4	0.999948	-1.99368	7.30174	0.335448	0.000161	0.346367	11.3136	4	2	16	4	4	86124946	2.91394	0	0.989878	0.99438	0.0068888	0.0101466	CD8_T-cell	FALSE
chr16:53483797-53484361	rs16952252	chr16	53483980	C	A	0.6	0.625	0.993557	-1.99339	7.45561	0.296628	0.001404	0.390209	11.3239	1	1	3	4	4	53483980	3.22209	0	0.960048	0.960048	0.00632389	0.0101534	CD8_T-cell	FALSE
chr14:22370808-22371474	rs8011951	chr14	22371246	A	G	0.75	0.4	0.991227	-1.98945	10.5877	0.731276	0.000231	0.510729	9.3355	7	5	9	5	4	22371246	4.92105	0	0.984138	0.984224	0.00113842	0.0102458	CD8_T-cell	FALSE
chr11:113160270-113160675	rs12281944	chr11	113160503	G	A	0.3	0.022676	0.997094	-1.9869	7.32133	0.626583	0.00988	0.47507	25.5738	2	3	3	4	4	113160503	2.7023	0	0.991279	0.993318	0.00681408	0.0103062	CD8_T-cell	FALSE
chr11:120779187-120779966	rs949055	chr11	120779520	C	T	0.85	0.311419	0.999894	-1.98531	7.81831	0.241749	0.000152	0.3654	6.16549	1	2	2	5	4	120779520	3.40979	0	0.987714	0.990438	0.00517196	0.0103439	CD8_T-cell	FALSE
chr12:131246253-131246949	rs10219531	chr12	131246521	G	A	0.25	1.11111	0.999933	-1.98323	9.64658	0.33262	0.000102	0.591001	18.6121	3	9	11	4	6	131246521	4.39609	0	0.987199	0.989638	0.00189705	0.0103937	CD8_T-cell	FALSE
chr10:124304002-124304484	rs12780616	chr10	124304211	C	T	0.3	0.022676	0.999938	-1.98275	8.93722	0.719258	8.7e-05	0.63323	4.52247	2	3	4	4	4	124304211	3.83687	0	0.992717	0.995083	0.00279417	0.0104052	CD8_T-cell	FALSE
chr2:114360968-114362075	rs143300559	chr2	114362008	G	A	0.25	1.11111	0.994377	-1.97926	7.7931	0.390182	0.005939	0.342668	42.1862	1	2	2	7	4	114362008	2.68124	0	0.86114	0.984586	0.00524462	0.0104892	CD8_T-cell	FALSE
chr8:145003558-145003900	rs11784501	chr8	145013315	G	T	0.3	0.022676	0.981133	-1.97899	10.9145	0.238941	0.00021	0.343308	6.38793	8	1	11	5	5	145013315	4.68737	0	0.90514	0.972525	0.000954155	0.0104957	CD8_T-cell	FALSE
chr13:26545399-26546086	rs114872370	chr13	26545837	G	A	0.15	0.311419	0.996005	-1.97433	8.17654	0.588191	3.5e-05	0.481549	34.4712	2	4	5	5	4	26545841	2.65214	0	0.911604	0.986259	0.00424355	0.0106089	CD8_T-cell	FALSE
chr2:100907574-100908912	rs764828	chr2	100908634	A	C	0.35	2.89941	0.996674	-1.96577	9.40493	0.798781	0.000244	0.418881	7.4594	4	2	5	5	4	100908634	4.05424	0	0.985065	0.982394	0.00216403	0.0108201	CD8_T-cell	FALSE
chr1:198070882-198072197	rs12046946	chr1	198071724	C	A	0.25	1.11111	0.999933	-1.95825	6.46384	0.348422	0.000149	0.479594	31.8293	0	1	1	5	5	198071724	2.52389	0	0.991994	0.991994	0.0110091	0.0110091	CD8_T-cell	FALSE
chr4:57371217-57372433	rs75898438	chr4	57371848	T	C	0.1	0.123457	0.994325	-1.95718	7.40224	0.317553	8.6e-05	0.348275	27.6174	1	4	5	5	5	57371848	3.29264	0	0.92902	0.971879	0.00651427	0.0110361	CD8_T-cell	FALSE
chr4:1606542-1607592	rs11727212	chr4	1606921	C	T	0.6	0.277778	0.988464	-1.95714	6.46145	0.706146	0.027563	0.620734	3.00983	0	2	2	4	4	1606921	2.80747	0	0.983589	0.982852	0.011024	0.0110371	CD8_T-cell	FALSE
chr17:2095613-2096397	rs2126202	chr17	2095712	C	A	0.55	1.71513	0.999754	-1.9531	9.68602	0.624018	8.3e-05	0.519584	27.2217	3	3	6	4	4	2095712	3.68945	0	0.958683	0.990493	0.00185675	0.0111405	CD8_T-cell	FALSE
chr21:33780149-33780596	rs55642633	chr21	33780367	T	C	0.15	0.311419	0.997558	-1.95262	7.16879	0.292826	2.6e-05	0.476527	12.0952	1	3	3	4	4	33780367	3.16414	0	0.988684	0.989389	0.00741828	0.0111526	CD8_T-cell	FALSE
chr19:8428401-8429631	rs2010871	chr19	8428570	C	T	0.55	1.71513	0.98679	-1.95007	8.93044	0.650367	8.1e-05	0.555208	21.6631	1	3	4	4	4	8428570	3.63008	0	0.985761	0.960658	0.00280456	0.0112183	CD8_T-cell	FALSE
chr19:41414134-41414700	rs72480748	chr19	41414481	G	A	0.45	1.71513	0.999954	-1.94867	8.12559	0.249538	0.000654	0.355523	5.03099	2	2	5	4	6	41414481	3.89277	0	0.976823	0.990093	0.00436447	0.0112545	CD8_T-cell	FALSE
chr22:36562866-36563362	rs132663	chr22	36563024	A	T	0.1	0.123457	0.999844	-1.94793	7.90829	0.744312	6.4e-05	0.652657	9.01042	8	3	9	6	6	36563024	3.2684	0	0.977019	0.986787	0.00492086	0.0112738	CD8_T-cell	FALSE
chr8:81052759-81053499	rs7831094	chr8	81053277	A	G	0.2	0.625	0.995592	-1.94477	7.44683	0.70166	0.000194	0.470647	17.0905	9	5	14	4	4	81053277	3.21513	0	0.981456	0.98659	0.00635483	0.0113562	CD8_T-cell	FALSE
chr10:124060650-124061154	rs10788274	chr10	124060802	G	A	0.4	0.625	0.99995	-1.94248	6.39934	0.271829	0.000499	0.365385	3.47142	0	1	1	4	4	124060802	2.93529	0	0.990235	0.990235	0.0114163	0.0114163	CD8_T-cell	FALSE
chr20:57202469-57202864	rs6123813	chr20	57202647	A	G	0.4	0.277778	0.999946	-1.93876	10.1548	0.791054	0.013879	0.609183	2.33055	3	2	8	4	15	57202647	4.62586	0	0.992702	0.994614	0.0014393	0.0115144	CD8_T-cell	FALSE
chr10:44805520-44807093	rs67379075	chr10	44811968	A	C	0.1	0.123457	0.998745	-1.93711	6.38519	0.359528	0.001597	0.409111	11.7077	4	4	6	5	4	44811968	2.3934	0	0.965809	0.973011	0.0115077	0.0115583	CD8_T-cell	FALSE
chr3:14257672-14258549	rs9846167	chr3	14257978	C	A	0.15	0.311419	0.999894	-1.93375	8.01897	0.788987	0.00013	0.661625	3.49485	1	4	5	5	3	14257978	3.79576	0	0.992461	0.988759	0.004629	0.0116479	CD8_T-cell	FALSE
chr16:3285918-3286145	rs116897782	chr16	3285507	G	C	0.35	0.097814	0.999945	-1.93371	6.99264	0.744487	0.00055	0.477746	9.18781	0	1	2	5	5	3285507	3.09733	0	0.980167	0.992909	0.00818457	0.0116491	CD8_T-cell	FALSE
chr6:167275703-167276677	rs4710127	chr6	167276041	A	G	0.7	0.022676	0.976919	-1.93367	6.36335	0.370687	0.000188	0.368526	23.3617	0	1	1	5	5	167276041	2.26038	0	0.97369	0.97369	0.0116501	0.0116501	CD8_T-cell	FALSE
chr9:129231720-129232091	rs1468675	chr9	129231957	T	C	0.15	0.311419	0.999894	-1.93342	9.88617	0.305178	5.3e-05	0.516074	20.2162	1	2	7	4	4	129231957	4.12189	0	0.985386	0.989106	0.00166526	0.0116568	CD8_T-cell	FALSE
chr4:2513340-2514194	rs1770823	chr4	2513615	G	C	0.2	1.40625	0.999913	-1.9218	8.43276	0.323154	0.006101	0.443537	8.33516	0	4	4	5	5	2513615	3.54672	0	0.99456	0.994429	0.00368521	0.0119729	CD8_T-cell	FALSE
chr10:97601442-97602036	rs10748649	chr10	97601703	A	C	0.65	0.097814	0.997108	-1.92074	6.84106	0.666327	0.000172	0.596388	14.3583	2	2	4	4	3	97601703	2.86146	0	0.991708	0.990155	0.00890861	0.0120021	CD8_T-cell	FALSE
chr10:3135270-3135983	rs7076989	chr10	3137472	A	G	0.25	0.4	0.999928	-1.91295	9.2145	0.307611	0.000213	0.536328	18.6781	4	4	10	5	4	3137472	4.08294	0	0.944892	0.993395	0.00240106	0.0122195	CD8_T-cell	FALSE
chr7:134325611-134326318	rs1549324	chr7	134326119	C	T	0.6	0.625	0.997055	-1.91196	7.28411	0.360165	0.000138	0.517647	28.4525	3	4	7	5	5	134326119	2.80262	0	0.991552	0.992999	0.00695674	0.0122474	CD8_T-cell	FALSE
chr16:88015020-88015341	rs4843765	chr16	88015193	G	A	0.45	0.00102	0.994132	-1.91176	7.2839	0.310351	0.000245	0.26935	15.3214	5	1	7	4	4	88015193	3.10033	0	0.979408	0.979408	0.00695753	0.0122531	CD8_T-cell	FALSE
chr11:81585748-81586032	rs7947832	chr11	81585850	T	G	0.7	0.022676	0.999938	-1.91066	6.83361	0.332165	0.000203	0.345374	17.7883	2	2	4	4	3	81585850	2.82909	0	0.990093	0.995183	0.00894584	0.0122839	CD8_T-cell	FALSE
chr20:5573491-5575161	rs6085222	chr20	5573659	A	G	0.55	0.00102	0.961676	-1.90809	7.49752	0.305137	0.000203	0.311829	9.38333	0	2	2	5	5	5573659	3.10022	0	0.935429	0.93332	0.00617841	0.0123568	CD8_T-cell	FALSE
chr10:114123633-114124064	rs2419622	chr10	114123960	C	T	0.35	2.89941	0.999949	-1.90787	7.5328	0.736685	0.000989	0.706002	14.6297	3	1	6	5	4	114123960	3.42972	0	0.982174	0.982174	0.00605858	0.0123632	CD8_T-cell	FALSE
chr19:43979046-43979903	rs2599437	chr19	43979439	T	C	0.25	1.11111	0.997816	-1.90781	8.75281	0.59466	7.9e-05	0.486102	40.5929	2	2	4	4	5	43979439	2.97698	0	0.992967	0.989572	0.00309125	0.012365	CD8_T-cell	FALSE
chr10:126383094-126383842	rs4450131	chr10	126383363	T	C	0.65	0.097814	0.997125	-1.90543	9.48452	0.653143	0.000337	0.541699	32.107	3	1	6	4	5	126383363	3.70063	0	0.991816	0.991816	0.00207213	0.0124328	CD8_T-cell	FALSE
chr12:95098104-95098667	rs57449404	chr12	95098307	T	C	0.25	0.4	0.999928	-1.9037	6.24101	0.73534	0.000539	0.624836	5.9647	0	1	1	5	5	95098307	2.7366	0	0.992198	0.992198	0.0124825	0.0124825	CD8_T-cell	FALSE
chr2:29223141-29224183	rs11684304	chr2	29233967	T	C	0.25	1.11111	0.999933	-1.89974	10.4007	0.667785	0.000115	0.328991	10.1007	8	5	10	8	8	29233967	4.18444	0	0.932299	0.983021	0.00125967	0.0125967	CD8_T-cell	FALSE
chr14:38573021-38573385	rs12147234	chr14	38573180	C	T	0.45	1.71513	0.998548	-1.89426	6.20468	0.700715	0.000502	0.733461	11.6246	0	2	2	3	3	38573180	2.90224	0	0.98759	0.98843	0.0127413	0.0127568	CD8_T-cell	FALSE
chr12:67358120-67358849	rs11176499	chr12	67358566	C	T	0.15	0.311419	0.999894	-1.89362	7.43751	0.295647	0.000113	0.45747	11.7558	1	2	2	4	4	67358566	3.3008	0	0.975561	0.989957	0.00638781	0.0127756	CD8_T-cell	FALSE
chr15:28381381-28381885	rs61266109	chr15	28381536	T	C	0.1	0.123457	0.936398	-1.89221	6.33491	0.748486	0.000212	0.632627	3.73435	0	3	3	4	4	28381536	2.99202	0	0.936841	0.915759	0.0118384	0.0128171	CD8_T-cell	FALSE
chr7:157145128-157145702	rs9647660	chr7	157140090	G	A	0.4	0.277778	0.999946	-1.89142	7.3135	0.654097	0.018761	0.590013	18.4209	3	3	11	4	4	157140090	2.99738	0	0.960526	0.993876	0.00684385	0.0128404	CD8_T-cell	FALSE
chr6:1536904-1537504	rs2816287	chr6	1537144	T	C	0.4	0.277778	0.980958	-1.8853	7.09609	0.714713	0.000657	0.601035	9.97599	2	3	5	4	3	1537144	3.13644	0	0.9704	0.969633	0.00772523	0.0130226	CD8_T-cell	FALSE
chr16:84149820-84151281	rs150857070	chr16	84150265	G	C	0.15	0.311419	0.999506	-1.88243	8.6463	0.399444	8e-06	0.547923	48.8198	0	4	4	5	5	84150265	3.03779	0	0.995959	0.990538	0.00327727	0.0131091	CD8_T-cell	FALSE
chr16:4066655-4067181	rs12920508	chr16	4066891	G	C	0.5	0.4	0.929104	-1.87924	6.14133	0.332981	0.000284	0.37494	11.7699	0	1	1	5	5	4066891	2.4475	0	0.864403	0.864403	0.0132058	0.0132058	CD8_T-cell	FALSE
chr4:185589199-185590229	rs72689254	chr4	185589941	C	T	0.2	0.625	0.986934	-1.87831	6.21441	0.318431	6e-05	0.432353	12.6498	6	4	10	4	4	185589941	2.74072	0	0.965252	0.974342	0.0126715	0.013234	CD8_T-cell	FALSE
chr11:104095734-104096203	rs12363248	chr11	104096002	T	A	0.3	0.022676	0.992181	-1.87163	6.11037	0.706605	0.00088	0.572425	12.4036	0	1	1	5	5	104096002	2.63107	0	0.986368	0.986368	0.0134391	0.0134391	CD8_T-cell	FALSE
chr16:82687306-82687887	rs8046437	chr16	82687370	T	C	0.35	0.097814	0.999945	-1.86933	8.13364	0.388554	3.3e-05	0.436715	34.9686	1	6	7	4	3	82687370	3.0171	0	0.995073	0.994321	0.00434513	0.0135106	CD8_T-cell	FALSE
chr20:57810312-57810633	rs259973	chr20	57810467	C	T	0.45	0.00102	0.99515	-1.86927	6.1011	0.704497	0.000381	0.658624	12.6222	0	2	2	4	4	57810467	2.77867	0	0.98991	0.990077	0.0135098	0.0135125	CD8_T-cell	FALSE
chr11:67213720-67214210	rs2109123	chr11	67213956	C	T	0.45	0.00102	0.992395	-1.86903	7.11566	0.400168	4.1e-05	0.428648	25.5288	5	3	7	4	4	67213956	2.35502	0	0.992785	0.989446	0.00764133	0.0135199	CD8_T-cell	FALSE
chr10:126347455-126348396	rs3781455	chr10	126347688	T	C	0.15	0.311419	0.998726	-1.86834	8.06529	0.351805	5.4e-05	0.526447	23.8222	2	4	6	5	5	126347688	3.25522	0	0.99406	0.988473	0.00451213	0.0135412	CD8_T-cell	FALSE
chr5:106810255-106811314	rs25740	chr5	106810412	C	T	0.1	0.123457	0.999844	-1.86645	9.60271	0.319251	0.006025	0.426165	19.1728	5	3	7	6	7	106810412	4.25078	0	0.989084	0.982768	0.0019429	0.0136003	CD8_T-cell	FALSE
chr14:55793674-55794266	rs76477842	chr14	55794054	T	C	0.15	0.311419	0.999894	-1.86571	7.32405	0.710344	0.000294	0.561543	11.5101	1	2	4	5	5	55794054	3.13028	0	0.991885	0.988592	0.00680381	0.0136234	CD8_T-cell	FALSE
chr19:39930977-39931376	rs4390710	chr19	39931031	T	C	0.5	3.6	0.987912	-1.8642	7.2939	0.7074	0.00035	0.710094	17.1411	6	3	13	4	4	39931031	3.40891	0	0.956022	0.961869	0.0069189	0.013671	CD8_T-cell	FALSE
chr8:11421389-11422455	rs11785335	chr8	11416643	G	A	0.6	0.625	0.993161	-1.86391	10.3883	0.641344	3e-05	0.428916	24.9405	4	7	16	5	4	11416643	4.12629	0	0.986147	0.981601	0.00126818	0.0136801	CD8_T-cell	FALSE
chr1:8959788-8960426	rs12034719	chr1	8960153	G	A	0.35	1.16049	0.999941	-1.86241	6.08383	0.358071	0.00012	0.428568	14.1249	0	2	2	4	4	8960153	2.32125	0	0.993705	0.99666	0.0136425	0.0137276	CD8_T-cell	FALSE
chr11:8040338-8041605	rs12789627	chr11	8040517	G	C	0.55	1.55188	0.994525	-1.86035	6.06449	0.615839	0.000106	0.656008	19.3949	0	1	1	4	4	8040517	2.04994	0	0.994449	0.994449	0.0137927	0.0137927	CD8_T-cell	FALSE
chr8:37119096-37120013	rs7844418	chr8	37119295	A	G	0.5	3.6	0.993792	-1.85791	6.05457	0.741568	0.01	0.5	4.49747	0	0	1	4	4	37119295	2.70503	0	NA	0.989957	0.0138704	0.0138704	CD8_T-cell	FALSE
chr21:36594838-36595305	rs2065298	chr21	36594928	T	C	0.25	0.4	0.948934	-1.85581	6.76772	0.68427	0.000204	0.498126	13.8298	0	3	3	5	5	36594928	2.83765	0	0.932362	0.944047	0.00928212	0.0139378	CD8_T-cell	FALSE
chr6:137857167-137857891	rs60073400	chr6	137857686	T	C	0.2	1.40625	0.999913	-1.85311	7.26984	0.280468	0.000815	0.505391	5.31248	2	1	6	5	4	137857724	3.2964	0	0.990755	0.992518	0.00701222	0.0140244	CD8_T-cell	FALSE
chr8:125763695-125764601	rs6470269	chr8	125764361	A	G	0.7	2.74376	0.999933	-1.85273	10.3768	0.272533	0.000185	0.442151	16.4488	3	6	11	5	3	125764361	4.36127	0	0.989909	0.996722	0.00127607	0.0140367	CD8_T-cell	FALSE
chr13:31314160-31314727	rs12429692	chr13	31312178	A	T	0.3	0.022676	0.999703	-1.84957	9.105	0.396018	0.006277	0.451777	28.109	3	3	15	5	5	31312178	3.28419	0	0.996074	0.991823	0.00254912	0.0141393	CD8_T-cell	FALSE
chr20:1098919-1099669	rs6104589	chr20	1089123	T	C	0.45	1.71513	0.98998	-1.84866	7.85122	0.566125	0.004168	0.461775	52.2606	0	5	7	5	5	1089123	2.35996	0	0.99164	0.96867	0.00507865	0.0141691	CD8_T-cell	FALSE
chr7:30485406-30486007	rs2907749	chr7	30485741	A	G	0.25	1.11111	0.994376	-1.84805	6.01449	0.628236	0.000154	0.678792	29.2973	0	1	1	5	5	30485741	2.08591	0	0.985285	0.985285	0.0141889	0.0141889	CD8_T-cell	FALSE
chr20:4775500-4776512	rs2423002	chr20	4775862	C	T	0.6	0.277778	0.999946	-1.8467	6.09035	0.338454	0.000205	0.377822	17.5029	1	7	8	4	4	4775862	2.50565	0	0.979787	0.994208	0.0135922	0.0142331	CD8_T-cell	FALSE
chr10:98503797-98504342	rs1172464	chr10	98504184	G	A	0.55	0.00102	0.999949	-1.84259	5.99231	0.688013	0.000476	0.608886	6.82401	0	1	1	4	4	98504184	2.5977	0	0.99312	0.99312	0.0143684	0.0143684	CD8_T-cell	FALSE
chr17:47600996-47601551	rs2537712	chr17	47601234	A	G	0.65	0.097814	0.95919	-1.8406	6.27367	0.737462	0.01	0.5	7.9087	0	0	2	5	5	47601234	2.8943	0	NA	0.914838	0.0122545	0.0144343	CD8_T-cell	FALSE
chr1:229827072-229827557	rs60308892	chr1	229827218	A	C	0.35	0.097814	0.997105	-1.84032	8.46977	0.694751	0.000277	0.683103	10.9527	0	2	4	5	5	229827218	3.57403	0	0.98858	0.989015	0.00361097	0.0144439	CD8_T-cell	FALSE
chr9:76892380-76892870	rs10781212	chr9	76892408	A	T	0.65	0.097814	0.984452	-1.83948	5.97969	0.702001	0.081373	0.601801	7.59678	0	1	1	5	5	76892408	2.57954	0	0.970193	0.970193	0.0144716	0.0144716	CD8_T-cell	FALSE
chr11:104778368-104779144	rs491945	chr11	104778846	G	A	0.65	0.097814	0.999945	-1.83817	7.25889	0.382403	0.000155	0.435495	28.8915	4	4	8	4	4	104778846	2.69115	0	0.987985	0.994864	0.00705509	0.0145156	CD8_T-cell	FALSE
chr16:83986550-83987398	rs12929854	chr16	83986636	G	C	0.85	0.311419	0.980382	-1.83333	6.20727	0.295917	0.000232	0.305833	7.91688	1	5	8	5	5	83986636	2.71486	0	0.944508	0.955921	0.0127227	0.0146783	CD8_T-cell	FALSE
chr17:15817663-15818575	rs859255	chr17	15818291	T	C	0.25	0.4	0.994889	-1.83015	7.17493	0.741044	0.000534	0.551806	4.87688	1	2	2	5	3	15818291	3.21121	0	0.987998	0.990103	0.00739295	0.0147859	CD8_T-cell	FALSE
chr1:226644795-226645650	rs2056723	chr1	226645063	G	T	0.2	0.625	0.989574	-1.82886	5.93762	0.340139	0.016586	0.28814	24.1623	1	2	2	4	4	226645063	2.61117	0	0.961863	0.971741	0.014821	0.0148299	CD8_T-cell	FALSE
chr1:32294058-32294283	rs10914484	chr1	32294100	A	G	0.45	1.71513	0.994986	-1.8268	6.64904	0.719796	0.000841	0.56125	9.67405	1	2	3	4	3	32294100	3.03196	0	0.983389	0.979585	0.00992091	0.0149004	CD8_T-cell	FALSE
chr6:164171574-164172549	rs9365604	chr6	164171914	A	G	0.5	0.4	0.99975	-1.82659	7.16505	0.377777	9e-05	0.405287	22.2456	0	4	4	4	4	164171914	2.75055	0	0.987227	0.996177	0.00743378	0.0149076	CD8_T-cell	FALSE
chr22:17784686-17785356	rs737971	chr22	17785300	A	G	0.45	1.71513	0.999954	-1.8233	8.29371	0.288339	0.000125	0.263878	11.3087	6	5	7	4	5	17785300	3.88694	0	0.971373	0.989199	0.00397826	0.0150209	CD8_T-cell	FALSE
chr10:75617191-75617606	rs2664280	chr10	75617344	A	T	0.5	3.6	0.993186	-1.82129	7.13833	0.26236	0.000338	0.405437	3.83807	0	1	2	4	4	75617344	3.12254	0	0.989647	0.989647	0.00754533	0.0150907	CD8_T-cell	FALSE
chr8:1321108-1322516	rs6996211	chr8	1321514	T	G	0.65	0.097814	0.975949	-1.81973	6.87073	0.696442	0.00027	0.558327	14.7645	0	3	5	3	3	1321514	2.83924	0	0.963401	0.963148	0.0087619	0.0151449	CD8_T-cell	FALSE
chr22:46816977-46817610	rs11703127	chr22	46817423	T	C	0.3	1.83674	0.933932	-1.8166	7.12153	0.303445	0.000107	0.375189	11.9688	2	3	4	4	5	46817423	3.22746	0	0.724826	0.783511	0.00761637	0.0152546	CD8_T-cell	FALSE
chr1:40156880-40158331	rs11206617	chr1	40149551	G	C	0.4	0.625	0.99933	-1.81609	8.79151	0.409376	1.8e-05	0.476723	39.3792	1	5	8	4	3	40149551	2.94084	0	0.955245	0.991054	0.00302635	0.0152726	CD8_T-cell	FALSE
chr20:61585194-61586278	rs2093045	chr20	61585706	C	T	0.8	0.625	0.783702	-1.81525	8.77108	0.59545	2.5e-05	0.528284	33.4845	2	4	5	8	3	61585706	2.85735	0	0.785086	0.377638	0.00306044	0.0153022	CD8_T-cell	FALSE
chr3:10780384-10780910	rs1682828	chr3	10780739	T	C	0.45	1.71513	0.993956	-1.81304	6.33109	0.631597	0.000149	0.438853	20.0367	2	5	5	4	4	10780739	2.48236	0	0.982644	0.977229	0.011864	0.0153802	CD8_T-cell	FALSE
chr14:93153083-93153717	rs61994063	chr14	93153412	G	A	0.35	0.097814	0.943694	-1.81202	10.0282	0.282685	0.000198	0.402418	4.85268	2	3	10	5	4	93153412	4.31331	0	0.88087	0.902736	0.00154162	0.0154162	CD8_T-cell	FALSE
chr13:114899949-114900216	rs72659592	chr13	114897414	C	G	0.25	0.4	0.99887	-1.80935	10.0168	0.272753	0.000379	0.702082	13.6875	4	1	10	4	5	114897414	4.35471	0	0.987978	0.992931	0.00155115	0.0155115	CD8_T-cell	FALSE
chr2:172182578-172183588	rs11691073	chr2	172182957	T	C	0.2	1.40625	0.999913	-1.8074	7.81072	0.293976	0.000297	0.426345	14.4453	1	2	3	4	4	172182957	3.45043	0	0.97612	0.994255	0.00519372	0.0155812	CD8_T-cell	FALSE
chr9:100954067-100955805	rs10985367	chr9	100955135	G	A	0.15	0.311419	0.995233	-1.80662	7.81224	0.37434	3e-05	0.556366	30.0928	2	6	6	5	4	100955135	3.03928	0	0.974845	0.985323	0.00518936	0.0156092	CD8_T-cell	FALSE
chr10:72338011-72338639	rs4747060	chr10	72335647	C	T	0.45	6.69421	0.975856	-1.80451	7.79869	0.411225	6.2e-05	0.508988	33.3379	0	2	3	4	4	72335647	2.51428	0	0.991244	0.772448	0.00522842	0.0156853	CD8_T-cell	FALSE
chr7:12443029-12444038	rs17443848	chr7	12443688	A	G	0.2	1.40625	0.999913	-1.80424	7.80357	0.690905	0.000141	0.577497	11.3469	2	6	6	4	3	12443688	3.176	0	0.991234	0.994014	0.00521432	0.0156949	CD8_T-cell	FALSE
chr19:16222002-16222854	rs115478533	chr19	16222315	G	A	0.25	0.4	0.996216	-1.79768	8.11543	0.431366	0.00246	0.494514	53.4577	2	5	7	5	3	16222315	2.46067	0	0.99062	0.993088	0.004389	0.0159337	CD8_T-cell	FALSE
chr11:129234014-129234425	rs7924909	chr11	129234409	T	C	0.25	0.4	0.999928	-1.79766	7.04083	0.69228	0.000615	0.564621	17.5342	1	2	2	4	3	129234409	2.86071	0	0.995519	0.993801	0.00796722	0.0159344	CD8_T-cell	FALSE
chr17:33504177-33505409	rs4795065	chr17	33504809	C	T	0.75	1.11111	0.999933	-1.7925	8.67561	0.357314	0.000138	0.329799	26.0112	4	3	5	5	5	33504809	3.28135	0	0.994991	0.991264	0.00322497	0.0161249	CD8_T-cell	FALSE
chr7:24952739-24953100	rs7783383	chr7	24952812	T	C	0.35	1.16049	0.999941	-1.79211	7.63304	0.655767	0.000111	0.506911	19.363	4	3	8	4	5	24952812	2.94151	0	0.995875	0.995937	0.00573087	0.0161394	CD8_T-cell	FALSE
chr5:131436569-131436993	rs31467	chr5	131436838	C	T	0.45	0.00102	0.999949	-1.79089	8.66882	0.67593	0.000123	0.605263	10.9679	0	3	5	4	4	131436838	3.66113	0	0.921881	0.995817	0.00323701	0.0161851	CD8_T-cell	FALSE
chr10:52419719-52420509	rs3011719	chr10	52420089	A	G	0.8	0.625	0.985443	-1.79043	7.011	0.34944	9.8e-05	0.267551	18.7104	1	2	2	5	3	52420089	2.62894	0	0.979334	0.975148	0.00810105	0.0162021	CD8_T-cell	FALSE
chr2:174763544-174764185	rs17306827	chr2	174763936	G	A	0.5	3.6	0.993423	-1.78978	7.00833	0.722178	0.000171	0.60288	7.3077	1	2	2	5	3	174763936	3.13968	0	0.980531	0.95746	0.00811315	0.0162263	CD8_T-cell	FALSE
chr1:41831754-41832691	rs10218712	chr1	41832297	T	G	0.4	0.277778	0.98988	-1.78798	7.00091	0.617047	0.012862	0.473256	26.0297	0	2	2	4	4	41832297	2.39165	0	0.985084	0.989638	0.00814684	0.0162937	CD8_T-cell	FALSE
chr6:159555741-159556273	rs1965303	chr6	159555986	C	G	0.65	2.89941	0.958596	-1.78757	6.99921	0.601005	0.009516	0.521786	29.8915	1	2	2	4	4	159555986	2.39937	0	0.963961	0.90684	0.00815459	0.0163092	CD8_T-cell	FALSE
chr15:53022242-53022833	rs72740245	chr15	53022588	C	T	0.25	0.4	0.914052	-1.78712	5.76742	0.361547	0.000156	0.417999	17.1064	0	1	1	14	14	53022588	2.14659	0	0.744147	0.744147	0.016326	0.016326	CD8_T-cell	FALSE
chr2:37911017-37911480	rs34873654	chr2	37911426	A	G	0.15	0.311419	0.999506	-1.78524	6.28164	0.621018	0.00539	0.51079	24.7285	1	4	4	4	4	37911426	2.28391	0	0.985282	0.987622	0.0121995	0.0163968	CD8_T-cell	FALSE
chr21:28215764-28216221	rs422803	chr21	28216038	C	A	0.55	1.55188	0.974917	-1.78493	6.07082	0.644552	0.000122	0.579866	15.4093	2	3	7	4	6	28216038	2.3189	0	0.981381	0.972499	0.0137433	0.0164087	CD8_T-cell	FALSE
chr8:144784989-144785700	rs72614046	chr8	144785280	C	G	0.3	0.022676	0.975724	-1.78464	5.75737	0.662011	0.000225	0.701084	9.11122	0	1	1	5	5	144785280	2.2041	0	0.968192	0.968192	0.0164196	0.0164196	CD8_T-cell	FALSE
chr6:31465348-31466302	rs3828912	chr6	31465726	C	A	0.3	0.022676	0.999938	-1.78346	9.96582	0.435169	0.000515	0.572014	42.9631	35	9	41	4	3	31465726	3.11634	0	0.991216	0.995462	0.00159473	0.016464	CD8_T-cell	FALSE
chr21:38451461-38452080	rs2298682	chr21	38444890	A	G	0.4	0.277778	0.999946	-1.78323	7.20549	0.33965	0.000246	0.30357	15.1463	1	5	18	4	3	38444890	3.01848	0	0.989143	0.993461	0.00726809	0.0164728	CD8_T-cell	FALSE
chr1:12012592-12013248	rs72641004	chr1	12013033	C	G	0.25	1.11111	0.999406	-1.78033	8.2562	0.683877	0.000146	0.421046	8.85281	1	5	5	5	7	12013033	3.43118	0	0.983089	0.98613	0.00406129	0.0165834	CD8_T-cell	FALSE
chr5:66810742-66812107	rs10940112	chr5	66810900	A	G	0.55	1.71513	0.999954	-1.77963	6.96833	0.614778	0.005249	0.547662	36.2881	3	4	4	4	3	66810900	2.5917	0	0.991936	0.99311	0.00829648	0.0166099	CD8_T-cell	FALSE
chr22:40719836-40721696	rs139916	chr22	40721062	G	A	0.25	1.11111	0.988999	-1.77812	7.68896	0.371513	9.5e-05	0.464009	27.7901	2	3	3	5	4	40721062	3.05859	0	0.990188	0.973254	0.00555598	0.0166679	CD8_T-cell	FALSE
chr8:29504847-29505192	rs7459709	chr8	29504991	T	C	0.55	0.00102	0.999949	-1.77782	7.70246	0.679492	0.000107	0.618638	14.7549	2	4	6	4	4	29504991	3.27279	0	0.993176	0.995353	0.00551457	0.0166793	CD8_T-cell	FALSE
chr2:235216916-235217953	rs6431249	chr2	235217167	A	C	0.4	4.44444	0.993972	-1.77775	7.33318	0.358671	0.000143	0.413256	20.6806	3	2	6	4	4	235217167	2.94205	0	0.971978	0.95872	0.00676933	0.0166819	CD8_T-cell	FALSE
chr10:129825199-129825524	rs6482644	chr10	129825321	T	C	0.45	1.55188	0.998139	-1.77689	8.61012	0.721546	0.000176	0.736463	13.0759	0	4	5	3	3	129825321	4.06257	0	0.993148	0.994673	0.003343	0.016715	CD8_T-cell	FALSE
chr2:127838075-127839884	rs61525314	chr2	127839513	G	A	0.25	1.11111	0.990772	-1.77603	7.14799	0.56084	0.001602	0.520299	60.563	3	6	11	4	4	127839513	1.92005	0	0.99097	0.97979	0.00750482	0.0167484	CD8_T-cell	FALSE
chr2:228690937-228691754	rs1395339	chr2	228691655	T	C	0.65	0.097814	0.999728	-1.77451	7.67398	0.309792	0.000451	0.531281	12.4027	2	2	3	5	3	228691655	3.10441	0	0.990991	0.992069	0.00560228	0.0168068	CD8_T-cell	FALSE
chr18:46523195-46523905	rs11661177	chr18	46523411	C	G	0.5	0.4	0.989643	-1.77131	6.44078	0.368861	0.000172	0.459938	23.5931	1	2	3	13	13	46523411	2.26095	0	0.947951	0.986858	0.011153	0.0169312	CD8_T-cell	FALSE
chr7:5182657-5183190	rs7792084	chr7	5183171	A	G	0.4	3.40278	0.995589	-1.76953	6.76962	0.347013	0.000151	0.4292	10.2561	1	2	7	5	4	5183171	2.46107	0	0.99323	0.991836	0.00927226	0.0170007	CD8_T-cell	FALSE
chr20:51157064-51157429	rs1884002	chr20	51157192	C	A	0.55	1.71513	0.986449	-1.76899	6.98535	0.724271	0.000549	0.492068	5.40382	0	2	6	4	4	51157192	3.2994	0	0.970111	0.954766	0.00821794	0.0170222	CD8_T-cell	FALSE
chr10:28188449-28188845	rs2152016	chr10	28188643	G	A	0.15	0.311419	0.996007	-1.76768	6.91729	0.284607	0.014235	0.449022	11.0997	0	2	2	5	5	28188643	3.23971	0	0.977862	0.983018	0.00853661	0.0170732	CD8_T-cell	FALSE
chr16:50372378-50373381	rs28633835	chr16	50372678	G	A	0.3	2.74376	0.99568	-1.76487	5.68525	0.664198	0.000105	0.609829	6.93857	1	2	3	5	5	50372678	2.169	0	0.993202	0.992014	0.0171081	0.0171841	CD8_T-cell	FALSE
chr2:114258123-114258519	rs2144270	chr2	114258384	G	A	0.35	2.89941	0.898772	-1.76364	5.67248	0.300676	0.000565	0.319078	12.2812	0	1	1	5	5	114258384	2.585	0	0.718637	0.718637	0.0172331	0.0172331	CD8_T-cell	FALSE
chr9:135326574-135327143	rs10429632	chr9	135326806	G	A	0.1	0.123457	0.999844	-1.76257	5.67135	0.347458	5.1e-05	0.377705	25.825	1	3	3	4	4	135326806	2.34945	0	0.984798	0.987443	0.0172442	0.0172755	CD8_T-cell	FALSE
chr17:10074955-10076610	rs2953453	chr17	10075514	A	C	0.65	0.097814	0.976678	-1.761	8.44972	0.346856	0.000105	0.395055	17.4795	8	8	14	5	2	10075514	3.33522	0	0.965782	0.96234	0.00365099	0.0173381	CD8_T-cell	FALSE
chr12:133484796-133485787	rs6560911	chr12	133485404	A	G	0.35	2.89941	0.952038	-1.76054	7.89461	0.564102	1.8e-05	0.4319	42.0696	4	5	7	4	4	133485404	2.27911	0	0.939992	0.889814	0.00495824	0.0173562	CD8_T-cell	FALSE
chr3:12828882-12829368	rs9881832	chr3	12829036	C	T	0.4	0.277778	0.992085	-1.75723	7.30117	0.720328	0.000173	0.576171	5.31452	0	3	5	4	4	12829036	3.34517	0	0.985559	0.989475	0.00689097	0.0174894	CD8_T-cell	FALSE
chr2:99055121-99055689	rs6542771	chr2	99055391	C	T	0.35	1.16049	0.993296	-1.75679	7.60037	0.358001	0.000143	0.377634	20.9527	0	1	3	4	4	99055391	2.89434	0	0.99226	0.99226	0.00583563	0.0175069	CD8_T-cell	FALSE
chr20:23511308-23512187	rs6083139	chr20	23511780	C	A	0.55	0.00102	0.996938	-1.75606	5.64186	0.694366	0.000439	0.613442	3.56786	0	1	1	3	3	23511780	2.50324	0	0.992102	0.992102	0.0175366	0.0175366	CD8_T-cell	FALSE
chr12:662514-663244	rs1056008	chr12	662838	T	C	0.3	1.83674	0.999943	-1.75433	9.59012	0.741118	0.000192	0.696774	6.87416	0	3	9	5	5	662838	4.27398	0	0.985771	0.991172	0.00195627	0.0176064	CD8_T-cell	FALSE
chr16:4710361-4711041	rs1684621	chr16	4710898	T	G	0.5	0.4	0.999952	-1.75289	7.5842	0.35315	0.000248	0.265462	24.9327	0	1	3	4	4	4710898	3.02032	0	0.994122	0.994122	0.00588822	0.0176647	CD8_T-cell	FALSE
chr8:8945423-8946730	rs7825188	chr8	8946391	G	A	0.25	1.11111	0.999933	-1.7474	10.5017	0.62915	0.005252	0.521248	33.4357	13	4	15	5	2	8946391	4.10234	0	0.995591	0.991982	0.00119264	0.0178895	CD8_T-cell	FALSE
chr11:32143746-32144091	rs4922580	chr11	32143936	G	C	0.5	0.4	0.994984	-1.74735	5.60675	0.30233	0.0007	0.393148	6.74998	0	1	1	4	4	32143936	2.52943	0	0.98825	0.98825	0.0178914	0.0178914	CD8_T-cell	FALSE
chr20:3732492-3733174	rs541760	chr20	3732633	C	T	0.7	1.83674	0.986378	-1.74678	8.8161	0.294035	0.000276	0.461873	9.91558	2	2	6	5	5	3732633	3.70546	0	0.989013	0.963257	0.00298584	0.017915	CD8_T-cell	FALSE
chr11:61729555-61731980	rs1800009	chr11	61730234	T	C	0.35	0.097814	0.999945	-1.74667	8.81562	0.638907	9.4e-05	0.440875	21.7198	3	4	6	5	4	61730234	3.34803	0	0.99243	0.993602	0.00298662	0.0179197	CD8_T-cell	FALSE
chr9:133005211-133005806	rs11552451	chr9	132998557	G	C	0.15	0.311419	0.913169	-1.74491	8.80824	0.624695	8.2e-05	0.476337	22.0579	0	4	6	6	6	132998557	3.07962	0	0.985401	0.861295	0.00299872	0.0179923	CD8_T-cell	FALSE
chr4:53727996-53728815	rs116749252	chr4	53728355	C	T	0.25	0.4	0.988317	-1.74073	7.37757	0.41976	0.003696	0.483594	48.4071	7	11	11	4	4	53728354	2.38961	0	0.986856	0.98676	0.00660422	0.0181664	CD8_T-cell	FALSE
chr12:122356000-122356820	rs11043243	chr12	122356370	G	C	0.4	0.625	0.996022	-1.74042	7.53713	0.436638	0.001496	0.458547	54.3877	2	6	6	4	3	122356370	2.19149	0	0.99284	0.990601	0.00604404	0.0181793	CD8_T-cell	FALSE
chr2:20306509-20306851	rs13022175	chr2	20306581	C	T	0.45	0.00102	0.981899	-1.7402	8.45635	0.239484	0.001048	0.56128	8.78275	3	1	5	4	3	20306581	3.96863	0	0.974679	0.972349	0.00363772	0.0181886	CD8_T-cell	FALSE
chr21:38444789-38446586	rs2298684	chr21	38445095	G	A	0.4	0.277778	0.996628	-1.73983	6.59448	0.545813	0.003304	0.493106	62.0716	4	13	18	4	3	38445095	1.52462	0	0.978585	0.994635	0.0102296	0.0182043	CD8_T-cell	FALSE
chr4:106394198-106395519	rs2074396	chr4	106394380	C	A	0.65	2.89941	0.999949	-1.73419	7.50659	0.582685	0.00134	0.603698	47.4422	0	3	3	5	5	106394380	2.42538	0	0.933792	0.990518	0.00614735	0.0184421	CD8_T-cell	FALSE
chr6:36354199-36356052	rs3798480	chr6	36354512	C	G	0.4	0.625	0.992379	-1.73315	7.62817	0.617236	9.4e-05	0.53674	19.0007	2	7	7	4	4	36354512	3.04307	0	0.983503	0.982586	0.00574637	0.0184863	CD8_T-cell	FALSE
chr22:31002649-31003399	rs2240433	chr22	31003138	A	G	0.5	0.4	0.997765	-1.73236	6.06354	0.374179	0.024931	0.461994	26.3352	3	2	4	3	4	31003138	2.30636	0	0.992766	0.99277	0.0138001	0.0185201	CD8_T-cell	FALSE
chr9:135679968-135680663	rs215164	chr9	135680467	C	T	0.5	3.6	0.996789	-1.73218	6.33169	0.294756	0.000879	0.369532	16.207	4	4	6	4	4	135680467	2.81475	0	0.958283	0.973739	0.0118599	0.0185277	CD8_T-cell	FALSE
chr1:38139378-38140105	rs12032446	chr1	38139752	G	A	0.15	0.311419	0.992554	-1.73087	7.17716	0.321317	6.5e-05	0.398164	16.6524	1	3	5	5	4	38139752	3.04722	0	0.984593	0.982546	0.00738376	0.0185835	CD8_T-cell	FALSE
chr16:84634179-84634831	rs7204697	chr16	84634435	G	A	0.45	1.71513	0.999954	-1.73065	11.7156	0.350228	0.003861	0.599213	24.892	11	3	30	4	5	84634435	4.71669	0	0.963921	0.992912	0.00061977	0.0185931	CD8_T-cell	FALSE
chr13:30509415-30510758	rs17074063	chr13	30509719	G	A	0.1	0.123457	0.999844	-1.72906	6.45414	0.602838	0.004863	0.433368	37.6495	1	4	5	5	5	30509719	2.13149	0	0.973844	0.987578	0.0110694	0.0186612	CD8_T-cell	FALSE
chr12:127256631-127257349	rs1567636	chr12	127256773	G	A	0.4	4.44444	0.988668	-1.72804	7.4811	0.390965	0.015181	0.485725	14.2941	2	3	3	5	5	127256773	2.58395	0	0.964312	0.844649	0.00623499	0.018705	CD8_T-cell	FALSE
chr19:36869552-36870440	rs62112634	chr19	36870206	G	C	0.3	0.022676	0.987942	-1.72703	6.79484	0.579616	2.3e-05	0.473391	37.2026	1	4	4	5	4	36870206	1.97554	0	0.983035	0.98469	0.00914216	0.0187489	CD8_T-cell	FALSE
chr15:31533921-31534627	15:31534296:G:T	chr15	31534296	G	T	0.2	0.625	0.994354	-1.72525	8.39375	0.282632	4.7e-05	0.642701	11.572	2	3	5	6	7	31534296	4.1275	0	0.985619	0.974592	0.00376512	0.0188256	CD8_T-cell	FALSE
chr20:57750050-57750421	rs76663147	chr20	57750274	T	C	0.2	0.625	0.995879	-1.72371	6.29042	0.734321	0.000376	0.660413	6.33036	1	1	6	5	4	57750274	2.75274	0	0.984652	0.984652	0.0121392	0.0188926	CD8_T-cell	FALSE
chr5:156692707-156693877	rs62383003	chr5	156700461	G	A	0.4	0.625	0.99995	-1.72255	8.99572	0.378435	0.000109	0.45153	21.0273	5	2	7	8	10	156700461	3.60372	0	0.969775	0.988559	0.00270612	0.0189429	CD8_T-cell	FALSE
chr2:42316483-42316831	rs13029424	chr2	42316659	G	C	0.6	0.625	0.983774	-1.72093	5.51542	0.33896	0.000312	0.346162	11.3245	0	1	2	4	4	42316659	2.26313	0	0.972475	0.972475	0.0188495	0.0190139	CD8_T-cell	FALSE
chr6:30736739-30737742	rs13217914	chr6	30737552	G	A	0.35	2.89941	0.998423	-1.7169	6.70847	0.34177	0.000108	0.442756	23.1703	1	2	2	4	4	30737552	2.90255	0	0.991634	0.984398	0.00959559	0.0191912	CD8_T-cell	FALSE
chr20:2846173-2847304	rs677344	chr20	2846289	G	A	0.7	2.74376	0.999933	-1.71651	6.70688	0.35336	0.000137	0.341888	12.1849	0	2	2	5	5	2846289	2.47499	0	0.99551	0.996514	0.00960416	0.0192083	CD8_T-cell	FALSE
chr2:28357151-28358603	rs11127133	chr2	28358479	T	C	0.7	2.74376	0.999933	-1.71367	7.47225	0.711375	0.000289	0.584912	9.63152	5	4	6	5	4	28358479	3.2379	0	0.983254	0.995182	0.00626574	0.0193343	CD8_T-cell	FALSE
chr3:10050512-10051057	rs28719585	chr3	10050813	T	C	0.25	0.4	0.997544	-1.71254	5.99145	0.367106	2.7e-05	0.392619	23.9876	1	3	4	5	5	10050813	2.20906	0	0.993238	0.994231	0.0143754	0.0193848	CD8_T-cell	FALSE
chr20:51054922-51055127	rs6013464	chr20	51055057	C	G	0.35	0.097814	0.987799	-1.7096	5.54956	0.710644	0.000808	0.664052	8.14357	1	1	2	4	4	51055057	2.37381	0	0.978745	0.978745	0.0184854	0.0195165	CD8_T-cell	FALSE
chr14:22974587-22975373	rs1483972	chr14	22976117	T	C	0.75	1.11111	0.98256	-1.70924	6.72044	0.622034	0.000115	0.54951	17.0709	2	2	6	6	5	22976117	2.56679	0	0.990145	0.934343	0.00953142	0.0195327	CD8_T-cell	FALSE
chr9:136548081-136549607	rs2519130	chr9	136548256	C	T	0.5	0.4	0.981311	-1.70713	5.82941	0.365222	0.006852	0.355485	8.8522	1	4	5	7	5	136548256	2.27151	0	0.974787	0.976893	0.0157604	0.0196277	CD8_T-cell	FALSE
chr16:2472142-2472479	rs4480804	chr16	2472314	G	C	0.65	0.097814	0.98158	-1.7046	5.48254	0.357125	0.000281	0.422598	17.5008	0	1	3	4	4	2472314	2.06578	0	0.976041	0.976041	0.0192074	0.0197422	CD8_T-cell	FALSE
chr2:119640206-119640805	rs1438846	chr2	119640441	A	C	0.75	0.4	0.999664	-1.70247	7.37514	0.69162	0.000122	0.527821	11.907	0	3	3	5	5	119640441	3.20353	0	0.994475	0.992444	0.00661315	0.0198394	CD8_T-cell	FALSE
chr5:143096982-143097414	rs9285657	chr5	143097138	G	A	0.6	0.277778	0.998705	-1.70245	5.42587	0.298859	0.000657	0.409403	3.77667	0	1	1	4	4	143097138	2.4334	0	0.99309	0.99309	0.0198406	0.0198406	CD8_T-cell	FALSE
chr19:7493442-7493803	rs12611049	chr19	7493687	T	C	0.65	0.097814	0.97487	-1.70162	6.43194	0.320475	0.000259	0.377854	14.4014	4	4	5	4	4	7493687	2.85004	0	0.935347	0.950809	0.0112086	0.0198782	CD8_T-cell	FALSE
chr1:3726230-3727230	rs4648407	chr1	3726851	T	C	0.55	0.00102	0.982239	-1.69895	7.36654	0.657214	0.000172	0.616954	9.61451	3	4	6	4	5	3726851	2.89513	0	0.975091	0.979499	0.00664488	0.0200007	CD8_T-cell	FALSE
chr1:175160897-175162432	rs2272785	chr1	175161599	G	T	0.35	0.097814	0.999945	-1.69885	6.63611	0.419592	0.004964	0.426791	38.6692	0	4	4	4	4	175161599	2.10248	0	0.99158	0.994923	0.00999321	0.0200053	CD8_T-cell	FALSE
chr19:43934237-43934819	rs2682574	chr19	43934382	T	C	0.2	1.40625	0.994313	-1.69676	6.02123	0.70257	0.000347	0.686782	6.24891	0	3	7	5	5	43934382	2.46383	0	0.988288	0.988502	0.0141348	0.0201022	CD8_T-cell	FALSE
chr4:56313316-56313829	rs4864990	chr4	56313690	A	G	0.35	0.097814	0.992946	-1.6964	6.09699	0.67849	0.000349	0.560492	12.7224	1	2	2	4	4	56313690	2.54257	0	0.986339	0.985618	0.0135412	0.0201186	CD8_T-cell	FALSE
chr6:169284129-169285107	rs4708530	chr6	169284411	A	T	0.15	0.311419	0.999118	-1.69504	6.83989	0.376153	2.7e-05	0.550802	20.0264	6	6	9	6	7	169284411	2.35655	0	0.989685	0.984612	0.00891443	0.0201818	CD8_T-cell	FALSE
chr9:116113155-116113587	rs7873862	chr9	116113396	C	T	0.2	1.40625	0.999603	-1.69402	7.85883	0.311713	0.000252	0.460715	17.6671	3	2	4	4	4	116113396	3.35622	0	0.989178	0.992806	0.0050573	0.0202292	CD8_T-cell	FALSE
chr15:100769358-100770499	rs4965602	chr15	100769860	A	G	0.55	0.00102	0.999949	-1.69265	6.60899	0.342169	0.000398	0.427404	22.288	0	2	2	4	4	100769860	2.63225	0	0.974613	0.992575	0.0101465	0.0202931	CD8_T-cell	FALSE
chr9:36008765-36009292	rs10125111	chr9	36008800	A	G	0.2	1.40625	0.999913	-1.68871	6.08263	0.357442	0.001208	0.372781	20.8041	1	3	3	53	53	36008800	3.53965	0	0.956966	0.992731	0.0136517	0.020478	CD8_T-cell	FALSE
chr12:105723777-105725236	rs34189496	chr12	105724899	T	C	0.2	0.625	0.986963	-1.68634	6.12761	0.586839	2.4e-05	0.563375	41.9009	2	4	6	4	4	105724899	2.05135	0	0.9892	0.975634	0.0133087	0.0205902	CD8_T-cell	FALSE
chr2:54806968-54807613	rs10205182	chr2	54799559	C	T	0.4	4.44444	0.99459	-1.68558	7.98172	0.308772	0.026693	0.186415	29.6736	1	3	19	5	5	54799560	3.67565	0	0.952575	0.964027	0.0047252	0.0206261	CD8_T-cell	TRUE
chr3:183067141-183067675	rs9824180	chr3	183067472	A	G	0.25	1.11111	0.99755	-1.68413	5.35626	0.639647	8.6e-05	0.631628	18.9918	0	2	2	4	4	183067472	2.01244	0	0.988373	0.989257	0.020648	0.0206951	CD8_T-cell	FALSE
chr3:107646109-107647254	rs9861097	chr3	107646895	T	C	0.4	0.625	0.998084	-1.6834	6.58173	0.386506	0.00799	0.439362	28.7095	3	4	4	5	4	107646895	2.46907	0	0.990587	0.974113	0.0103031	0.0207301	CD8_T-cell	FALSE
chr1:208034955-208035538	rs4844623	chr1	208035434	T	A	0.45	0.00102	0.999949	-1.68272	6.57162	0.595344	6.5e-05	0.569182	27.9351	2	4	4	4	3	208035434	2.26495	0	0.994641	0.995838	0.0103618	0.0207625	CD8_T-cell	FALSE
chr6:168744073-168745072	rs58140569	chr6	168744877	A	G	0.5	0.4	0.999554	-1.68244	7.81061	0.726168	0.000835	0.640213	16.8749	2	2	4	4	4	168744877	3.46203	0	0.991857	0.992166	0.00519404	0.0207761	CD8_T-cell	FALSE
chr20:2964269-2965200	rs962440	chr20	2964851	A	G	0.7	0.022676	0.994741	-1.68235	5.34513	0.690858	0.040321	0.630428	7.28511	0	1	1	5	5	2964851	2.37647	0	0.989651	0.989651	0.0207802	0.0207802	CD8_T-cell	FALSE
chr16:88569909-88570243	rs58926386	chr16	88571806	G	A	0.1	0.123457	0.999844	-1.68219	6.74139	0.769899	5.6e-05	0.79095	5.60328	8	5	11	6	4	88571806	2.9527	0	0.989148	0.977472	0.0094201	0.0207877	CD8_T-cell	FALSE
chr11:65559104-65559936	rs10791824	chr11	65559266	A	G	0.6	0.277778	0.999946	-1.68159	6.56364	0.302424	0.000534	0.33428	7.27558	1	1	2	4	5	65559266	2.75961	0	0.992836	0.992836	0.0104084	0.0208167	CD8_T-cell	FALSE
chr2:206822163-206822863	rs60132122	chr2	206822419	G	T	0.45	1.71513	0.999954	-1.6804	8.00005	0.63406	6.8e-05	0.474088	22.141	1	8	10	4	3	206822419	3.2211	0	0.989983	0.990069	0.0046776	0.0208736	CD8_T-cell	FALSE
chr15:28340980-28341694	rs7495174	chr15	28344238	A	G	0.2	0.625	0.99961	-1.67982	6.03771	0.639894	0.00028	0.440388	31.37	1	1	4	6	7	28344238	2.09797	0	0.836991	0.987856	0.0140035	0.0209014	CD8_T-cell	FALSE
chr8:66556074-66557589	rs68075342	chr8	66556668	C	T	0.25	1.11111	0.998078	-1.67652	6.67546	0.580522	0.003757	0.470057	13.3354	5	8	11	5	5	66556668	2.09787	0	0.990069	0.989573	0.0097749	0.021061	CD8_T-cell	FALSE
chr22:27152616-27152997	rs5761730	chr22	27152775	T	G	0.7	0.022676	0.999938	-1.67491	5.3221	0.348753	0.000227	0.417657	15.8856	0	2	2	5	5	27152775	1.93444	0	0.992444	0.992864	0.0210566	0.0211391	CD8_T-cell	FALSE
chr2:144660715-144661120	rs1035271	chr2	144660922	C	T	0.6	0.625	0.989521	-1.67359	5.30996	0.292207	0.000969	0.370354	5.11072	0	1	1	4	4	144660922	2.43793	0	0.958085	0.958085	0.0212038	0.0212038	CD8_T-cell	FALSE
chr20:50389980-50390335	rs6096573	chr20	50383679	C	T	0.55	1.55188	0.981883	-1.67351	5.97282	0.314703	0.000409	0.445793	11.7683	0	2	4	4	4	50383679	2.39812	0	0.950988	0.9775	0.014528	0.0212076	CD8_T-cell	FALSE
chr19:1131679-1133965	rs113675022	chr19	1133818	T	G	0.1	0.123457	0.997637	-1.67076	6.5193	0.381757	0.002725	0.461499	45.7413	1	2	2	5	4	1133818	2.36258	0	0.768116	0.986375	0.010671	0.021342	CD8_T-cell	FALSE
chr12:68616800-68617285	rs3782555	chr12	68616970	G	T	0.55	1.55188	0.992955	-1.66856	5.30243	0.594297	5.7e-05	0.530655	29.802	0	3	3	4	4	68616970	1.52205	0	0.993382	0.991151	0.0212957	0.0214505	CD8_T-cell	FALSE
chr12:8645522-8646193	ss1388076116	chr12	8645952	G	C	0.7	0.022676	0.91141	-1.66826	5.35832	0.646954	0.018944	0.551102	13.4696	0	2	2	4	4	8645952	2.15956	0	0.893828	0.904169	0.0206236	0.0214653	CD8_T-cell	FALSE
chr9:139860046-139860992	rs72761096	chr9	139860360	C	T	0.1	0.123457	0.993776	-1.66752	5.91622	0.593143	2.5e-05	0.45417	33.7841	2	5	11	5	4	139860360	1.80189	0	0.986813	0.981387	0.0150021	0.0215018	CD8_T-cell	FALSE
chr1:154792662-154793089	rs12024966	chr1	154792857	T	C	0.3	0.022676	0.999227	-1.66721	7.74728	0.785721	0.000712	0.586276	4.39237	3	1	4	5	3	154792857	3.58245	0	0.994375	0.994375	0.00537934	0.0215174	CD8_T-cell	FALSE
chr6:169989369-169990394	rs12196723	chr6	169989903	T	C	0.7	0.022676	0.999938	-1.66565	7.51798	0.662674	0.013953	0.638951	18.8283	5	2	7	5	4	169989903	3.07075	0	0.992187	0.992977	0.00610862	0.0215947	CD8_T-cell	FALSE
chr1:209979161-209980077	rs7545542	chr1	209979635	C	T	0.25	0.4	0.998866	-1.66312	5.97948	0.38541	0.003751	0.484667	25.8321	1	3	3	5	5	209979635	2.07928	0	0.994029	0.994811	0.0144732	0.0217212	CD8_T-cell	FALSE
chr6:26364454-26365918	rs9393705	chr6	26361011	G	A	0.1	0.123457	0.999844	-1.66138	6.10961	0.598621	0.003746	0.451392	23.3928	1	9	16	6	6	26361011	1.9452	0	0.990395	0.974605	0.0134448	0.0218083	CD8_T-cell	FALSE
chr4:185374548-185375254	rs3775574	chr4	185370066	G	A	0.65	0.097814	0.999945	-1.65495	6.10154	0.384332	0.020973	0.450842	32.0867	0	1	4	5	5	185370066	1.94213	0	0.991998	0.9923	0.0135064	0.0221335	CD8_T-cell	FALSE
chr11:11878101-11878601	rs72856345	chr11	11878378	G	A	0.35	1.16049	0.998629	-1.65449	5.24752	0.376637	0.000229	0.428297	21.071	0	1	2	4	4	11878378	1.85509	0	0.99581	0.99581	0.0219781	0.0221567	CD8_T-cell	FALSE
chr8:90741203-90741908	rs218910	chr8	90741746	G	T	0.35	1.16049	0.993388	-1.65404	5.94736	0.403816	0.008458	0.383777	24.2921	1	3	3	4	4	90741746	2.01602	0	0.990608	0.992778	0.0147393	0.0221797	CD8_T-cell	FALSE
chr5:100173723-100174214	rs9327323	chr5	100176088	T	C	0.35	0.097814	0.987556	-1.65275	5.25994	0.343566	0.000275	0.412382	20.2192	2	2	5	5	4	100176088	2.16086	0	0.971203	0.968975	0.0218217	0.0222461	CD8_T-cell	FALSE
chr17:33571272-33571882	rs11870371	chr17	33571494	G	C	0.25	1.11111	0.998874	-1.65204	6.02019	0.423062	0.005164	0.547449	37.8088	6	3	8	4	5	33571494	1.7269	0	0.990042	0.991245	0.0141432	0.0222821	CD8_T-cell	FALSE
chr2:9695019-9696643	rs12692386	chr2	9695906	A	G	0.65	2.89941	0.98117	-1.65102	6.8797	0.603635	2.4e-05	0.4384	46.4855	2	5	5	5	5	9695906	2.29904	0	0.982128	0.955628	0.00871803	0.0223345	CD8_T-cell	FALSE
chr15:65165203-65165668	rs2037517	chr15	65165436	C	T	0.5	3.6	0.987828	-1.6481	6.42654	0.318289	0.000438	0.563766	13.8922	0	2	2	4	4	65165436	2.83736	0	0.970718	0.927556	0.0112427	0.0224854	CD8_T-cell	FALSE
chr13:21063376-21063668	rs14236	chr13	21063524	A	G	0.25	1.11111	0.999933	-1.6477	6.42492	0.750941	0.000601	0.717031	6.34243	0	1	2	5	5	21063524	2.88015	0	0.986378	0.986378	0.011253	0.022506	CD8_T-cell	FALSE
chr13:25283126-25283998	rs895423	chr13	25283494	C	T	0.15	0.311419	0.993653	-1.64318	7.12998	0.40189	0.006099	0.479229	38.8332	0	3	3	5	5	25283494	2.43435	0	0.994914	0.984311	0.00758054	0.0227416	CD8_T-cell	FALSE
chr16:88772334-88773281	rs880233	chr16	88772815	C	T	0.35	2.89941	0.969981	-1.64287	8.71512	0.579521	0.005785	0.477557	43.5988	13	3	14	5	4	88772815	2.83272	0	0.879161	0.657615	0.00315581	0.0227578	CD8_T-cell	FALSE
chr17:66392899-66393647	rs1030097	chr17	66393181	C	G	0.55	1.55188	0.994133	-1.63978	5.17452	0.699111	0.000669	0.551833	2.66206	0	1	1	3	3	66393181	2.33724	0	0.991308	0.991308	0.0229205	0.0229205	CD8_T-cell	FALSE
chr4:185369843-185370387	rs3796686	chr4	185374905	C	T	0.7	0.022676	0.995692	-1.63869	7.62878	0.348453	0.000112	0.463498	23.7008	3	3	4	5	5	185374905	2.92177	0	0.994881	0.989718	0.00574442	0.0229777	CD8_T-cell	FALSE
chr18:12657045-12658714	rs1105122	chr18	12657320	C	T	0.1	0.123457	0.999295	-1.63863	7.62851	0.352742	0.007313	0.410047	34.1636	0	4	4	5	5	12657320	3.26765	0	0.980586	0.985022	0.00574528	0.0229811	CD8_T-cell	FALSE
chr1:226410993-226411974	rs10915962	chr1	226411317	C	T	0.65	1.16049	0.996013	-1.63798	5.17103	0.650969	0.000488	0.55034	11.9937	1	2	2	4	4	226411317	2.01218	0	0.991229	0.991532	0.0229666	0.0230153	CD8_T-cell	FALSE
chr5:6377934-6379111	rs12153614	chr5	6378312	C	T	0.1	0.123457	0.999295	-1.63587	6.77857	0.339558	0.004542	0.51693	39.0803	3	5	5	4	4	6378312	2.94409	0	0.992811	0.987315	0.0092259	0.0231275	CD8_T-cell	FALSE
chr1:158087619-158088153	rs12733819	chr1	158087749	G	T	0.4	0.625	0.961102	-1.63501	7.65694	0.312668	0.000268	0.430596	10.0169	0	3	5	5	5	158087749	3.3841	0	0.957819	0.91287	0.00565543	0.0231732	CD8_T-cell	FALSE
chr16:4537825-4539042	rs4786505	chr16	4537893	G	A	0.7	0.022676	0.979084	-1.63252	5.16176	0.379534	0.000217	0.436044	23.4396	0	4	4	6	6	4537893	1.67086	0	0.969902	0.968817	0.0230895	0.0233068	CD8_T-cell	FALSE
chr5:49785268-49785882	rs6862198	chr5	49785524	A	G	0.65	1.16049	0.904078	-1.63028	7.07674	0.287467	0.019838	0.37818	3.63273	0	3	3	7	7	49785524	3.04123	0	0.931942	0.879798	0.00780908	0.0234272	CD8_T-cell	FALSE
chr2:127224978-127225506	rs35210754	chr2	127225153	G	A	0.15	0.311419	0.997944	-1.62936	5.13288	0.765911	0.000533	0.625675	5.76051	0	1	1	6	6	127225153	2.49034	0	0.983409	0.983409	0.0234768	0.0234768	CD8_T-cell	FALSE
chr20:37419080-37419429	rs731459	chr20	37419415	A	G	0.15	0.311419	0.999894	-1.62903	5.14807	0.657522	0.000112	0.663969	15.9695	3	4	4	4	4	37419415	2.0506	0	0.985928	0.983103	0.0232722	0.0234946	CD8_T-cell	FALSE
chr14:65175117-65175794	rs1998120	chr14	65175364	A	C	0.15	0.311419	0.999894	-1.62886	5.41572	0.636895	5.8e-05	0.669353	25.0045	6	1	7	5	6	65175364	1.90097	0	0.990538	0.990538	0.0199563	0.023504	CD8_T-cell	FALSE
chr8:8426499-8426931	rs1986346	chr8	8426753	C	T	0.3	0.022676	0.999938	-1.62627	5.12054	0.30547	0.000622	0.398793	7.16818	0	1	1	4	4	8426753	2.36165	0	0.992123	0.992123	0.0236443	0.0236443	CD8_T-cell	FALSE
chr7:36192200-36193306	rs28462277	chr7	36192433	T	C	0.3	1.83674	0.995678	-1.62601	6.44986	0.464401	0.001111	0.459622	46.0201	2	9	9	4	5	36192433	1.11313	0	0.990081	0.986355	0.0110961	0.0236587	CD8_T-cell	FALSE
chr2:198906648-198907577	rs9712275	chr2	198907143	C	T	0.6	0.277778	0.999946	-1.62536	6.3336	0.310582	0.0002	0.349778	4.94629	0	2	2	4	4	198907143	2.67206	0	0.985995	0.995625	0.0118472	0.0236943	CD8_T-cell	FALSE
chr3:100210957-100211886	rs7616839	chr3	100211294	A	G	0.4	0.625	0.984137	-1.62533	7.05631	0.63413	4.3e-05	0.615466	23.5503	0	3	3	6	6	100211294	2.58865	0	0.752152	0.974955	0.00789865	0.0236959	CD8_T-cell	FALSE
chr8:2094328-2095025	rs76912954	chr8	2094787	A	G	0.25	0.4	0.999134	-1.62521	8.83747	0.664828	0.006903	0.617208	18.2987	4	2	16	4	4	2094787	3.38611	0	0.99389	0.992408	0.00295107	0.0237021	CD8_T-cell	FALSE
chr2:7884827-7885439	rs12692341	chr2	7883907	G	A	0.5	0.4	0.999952	-1.62516	5.11609	0.61101	0.01	0.5	30.3955	0	0	1	5	5	7883907	1.50556	0	NA	0.991771	0.023705	0.023705	CD8_T-cell	FALSE
chr19:888478-889195	rs2930905	chr19	888663	T	C	0.3	0.022676	0.998992	-1.62507	7.97532	0.861172	0.000227	0.677426	4.13695	0	1	5	9	9	888663	3.67735	0	0.992702	0.992702	0.00474193	0.0237097	CD8_T-cell	FALSE
chr17:65386433-65387498	rs62084077	chr17	65386837	G	A	0.35	1.16049	0.999941	-1.62129	5.4437	0.57294	1e-05	0.536874	37.3713	3	10	12	4	5	65386837	1.4437	0	0.992238	0.99672	0.0196391	0.0239171	CD8_T-cell	FALSE
chr2:9983194-9984431	rs144776624	chr2	9983704	A	G	0.1	0.123457	0.99708	-1.61772	5.47783	0.582525	0.003726	0.388129	44.3472	4	10	10	5	3	9983704	1.56829	0	0.986838	0.985126	0.0192592	0.0241148	CD8_T-cell	FALSE
chr17:73583761-73585809	rs144055342	chr17	73585072	C	G	0.15	0.311419	0.998336	-1.61653	5.52487	0.622655	0.003469	0.563519	23.8742	8	9	11	5	5	73585072	1.83255	0	0.986331	0.989576	0.018748	0.0241805	CD8_T-cell	FALSE
chr5:172324399-172324916	rs472959	chr5	172324558	G	A	0.5	0.4	0.999952	-1.61523	7.01468	0.725539	0.000295	0.639524	4.26558	1	2	3	3	3	172324558	3.26329	0	0.991045	0.987561	0.00808443	0.0242533	CD8_T-cell	FALSE
chr17:42164103-42164924	rs190144	chr17	42164584	A	G	0.75	0.4	0.92758	-1.61499	5.14256	0.663004	0.00093	0.488883	15.8066	0	2	2	5	5	42164584	2.08611	0	0.896538	0.903528	0.0233462	0.0242665	CD8_T-cell	FALSE
chr7:75762358-75763647	rs28506984	chr7	75763484	A	G	0.3	0.022676	0.998758	-1.61484	5.46408	0.702652	0.001631	0.503097	13.6297	1	1	5	5	4	75763624	2.29684	0	0.977478	0.992981	0.0194112	0.0242749	CD8_T-cell	FALSE
chr3:107817885-107819426	rs326361	chr3	107819041	G	A	0.45	0.00102	0.997343	-1.61182	7.9201	0.671583	0.013163	0.585647	15.042	3	3	5	7	9	107819041	2.95678	0	0.986684	0.978386	0.00488886	0.0244443	CD8_T-cell	FALSE
chr20:61733076-61734975	rs34536346	chr20	61733409	T	C	0.1	0.123457	0.929186	-1.61142	7.91841	0.366067	4.3e-05	0.469046	36.3265	1	5	5	5	6	61733409	3.07481	0	0.935062	0.905596	0.00489342	0.0244671	CD8_T-cell	FALSE
chr17:72462465-72463357	rs8081286	chr17	72467540	T	G	0.65	1.16049	0.991678	-1.60939	5.83005	0.340946	0.00018	0.426785	8.19419	5	2	11	6	6	72470423	2.20297	0	0.97364	0.98797	0.0157547	0.0245814	CD8_T-cell	FALSE
chr2:102720637-102721271	rs75664449	chr2	102721116	G	A	0.15	0.311419	0.998726	-1.60918	6.98974	0.633329	0.000336	0.524465	18.4627	1	3	3	5	4	102721116	2.4816	0	0.990096	0.988182	0.00819785	0.0245935	CD8_T-cell	FALSE
chr5:61592856-61593235	rs4145851	chr5	61593016	T	C	0.35	0.097814	0.991239	-1.60731	7.90131	0.722389	0.000304	0.568134	9.2346	1	1	5	4	4	61593016	3.49493	0	0.984385	0.984385	0.0049399	0.0246995	CD8_T-cell	FALSE
chr20:32925780-32926555	rs1205336	chr20	32926336	G	A	0.35	0.097814	0.99623	-1.60534	5.03899	0.354878	0.000146	0.247454	13.8177	1	2	2	4	4	32926336	2.08787	0	0.988149	0.98751	0.024783	0.0248119	CD8_T-cell	TRUE
chr2:7888838-7889527	rs12692341	chr2	7883907	G	A	0.5	0.4	0.999952	-1.605	5.03562	0.651106	0.01	0.5	14.6405	0	0	1	4	4	7883907	1.77986	0	NA	0.991219	0.0248312	0.0248312	CD8_T-cell	FALSE
chr7:44998950-45000042	rs10807921	chr7	44999424	G	A	0.8	1.40625	0.970576	-1.59991	5.0153	0.356408	7.2e-05	0.376598	8.36289	0	1	1	5	5	44999424	1.67179	0	0.977024	0.977024	0.0251243	0.0251243	CD8_T-cell	FALSE
chr16:87862657-87863144	rs60120326	chr16	87863113	G	A	0.25	1.11111	0.997814	-1.59922	10.7399	0.322328	9.9e-05	0.340107	19.4722	20	7	24	5	7	87863113	4.71493	0	0.985522	0.978158	0.00104851	0.0251642	CD8_T-cell	FALSE
chr1:46813603-46814152	rs68112720	chr1	46813888	T	C	0.35	2.89941	0.994491	-1.59782	5.19967	0.372536	2.9e-05	0.422588	34.6422	8	6	13	4	5	46813888	2.00796	0	0.980396	0.981629	0.0225911	0.025245	CD8_T-cell	FALSE
chr4:7325873-7326917	rs17756652	chr4	7325990	C	G	0.4	4.44444	0.990906	-1.59224	6.87807	0.583537	1.6e-05	0.567427	20.9193	0	8	8	4	4	7325990	2.1596	0	0.990693	0.963041	0.008726	0.0255718	CD8_T-cell	FALSE
chr1:167453901-167454144	rs10918699	chr1	167453250	G	A	0.25	0.4	0.999928	-1.5916	6.24123	0.309242	0.000269	0.3407	14.0264	3	2	10	4	5	167453334	2.83915	0	0.969192	0.99257	0.012481	0.0256093	CD8_T-cell	FALSE
chr12:4360372-4360788	rs10774213	chr12	4360589	G	A	0.5	0.4	0.999952	-1.58984	4.97519	0.366931	0.000305	0.481078	22.8103	0	1	1	4	4	4360589	1.81211	0	0.994153	0.994153	0.0257134	0.0257134	CD8_T-cell	FALSE
chr19:18389378-18389719	rs7249	chr19	18391171	C	T	0.2	0.625	0.998987	-1.58543	9.55125	0.342525	0.000297	0.46931	25.141	8	2	13	4	4	18391171	3.87988	0	0.953098	0.986069	0.00199814	0.0259758	CD8_T-cell	FALSE
chr3:112566545-112567478	rs6763318	chr3	112567152	G	A	0.25	0.4	0.998603	-1.58351	6.58513	0.346637	0.000248	0.447023	21.6372	1	2	5	5	3	112567152	2.62624	0	0.994316	0.993568	0.0102834	0.0260907	CD8_T-cell	FALSE
chr1:3773145-3774389	rs12723005	chr1	3774138	T	C	0.3	1.83674	0.992622	-1.58269	5.66938	0.539535	0.002869	0.506749	51.4463	8	11	11	4	4	3774138	1.02794	0	0.975121	0.975775	0.0172636	0.0261405	CD8_T-cell	FALSE
chr8:23539794-23540980	rs13267658	chr8	23540762	C	T	0.2	0.625	0.985724	-1.58065	7.38806	0.320648	0.000105	0.418203	23.0274	2	2	4	6	3	23540762	3.17062	0	0.978498	0.965557	0.00656584	0.0262634	CD8_T-cell	FALSE
chr20:5799657-5800105	rs1294705	chr20	5799865	G	C	0.55	1.71513	0.958214	-1.57913	6.14508	0.305972	0.000509	0.361277	11.7687	0	1	2	4	4	5799865	2.63827	0	0.877853	0.877853	0.0131778	0.0263556	CD8_T-cell	FALSE
chr4:1731492-1731793	rs798764	chr4	1731653	C	T	0.8	0.625	0.982504	-1.57793	7.44449	0.701999	9.5e-05	0.565688	15.7799	10	3	12	4	4	1731653	3.42965	0	0.989429	0.969927	0.00636309	0.0264281	CD8_T-cell	FALSE
chr13:20692383-20693940	rs11840593	chr13	20693564	C	T	0.5	0.4	0.999952	-1.57757	7.79261	0.603731	5.1e-05	0.472043	23.5543	6	7	13	4	3	20693564	2.59054	0	0.982031	0.994611	0.00524605	0.0264505	CD8_T-cell	FALSE
chr19:35490460-35492435	rs12610663	chr19	35492129	C	T	0.35	0.097814	0.988189	-1.57611	4.92576	0.411122	3.5e-05	0.574902	32.9663	1	2	2	5	5	35492129	1.24514	0	0.982449	0.983455	0.0264592	0.0265391	CD8_T-cell	FALSE
chr19:14570276-14570962	rs12974686	chr19	14570703	A	G	0.55	1.71513	0.999954	-1.57491	4.91577	0.620385	0.008963	0.52885	21.2063	0	1	1	4	4	14570703	1.70111	0	0.993129	0.993129	0.0266126	0.0266126	CD8_T-cell	FALSE
chr10:51807188-51808062	rs10824974	chr10	51807214	G	A	0.55	0.00102	0.989157	-1.56943	4.91671	0.652705	0.000514	0.53034	10.6868	1	3	3	4	4	51807214	1.96285	0	0.978376	0.978798	0.0265981	0.026951	CD8_T-cell	FALSE
chr17:2088681-2089241	rs57130712	chr17	2089035	A	G	0.35	0.097814	0.997104	-1.56613	6.80608	0.682566	0.000411	0.60246	12.3466	2	3	6	4	4	2089035	2.85887	0	0.985093	0.992248	0.00908479	0.0271563	CD8_T-cell	FALSE
chr5:155194277-155194947	rs7379262	chr5	155194692	A	G	0.75	0.4	0.99781	-1.56494	6.08734	0.654857	7.1e-05	0.580451	14.8661	1	1	2	4	5	155194692	2.36431	0	0.993847	0.993847	0.0136154	0.0272308	CD8_T-cell	FALSE
chr14:98391258-98392300	rs2776596	chr14	98392157	G	A	0.4	0.625	0.998295	-1.56305	6.09102	0.639828	0.058011	0.379184	18.9551	3	4	4	4	4	98392157	2.12427	0	0.982871	0.989398	0.013587	0.0273498	CD8_T-cell	FALSE
chr21:46974438-46976289	rs3746988	chr21	46976111	C	T	0.3	0.022676	0.982771	-1.56137	5.70191	0.359111	3.4e-05	0.40948	16.7463	4	4	6	5	7	46976111	2.13558	0	0.933172	0.967654	0.0169465	0.0274554	CD8_T-cell	FALSE
chr12:99092597-99092997	rs1007573	chr12	99092621	A	G	0.2	1.40625	0.999913	-1.56044	4.85829	0.30845	0.01	0.5	8.44368	0	0	2	4	4	99092621	2.20562	0	NA	0.992216	0.0275135	0.0275141	CD8_T-cell	FALSE
chr4:90191868-90192329	rs9991188	chr4	90192063	A	C	0.25	0.4	0.993343	-1.55982	6.78658	0.297655	0.000192	0.443875	12.5254	1	2	3	4	5	90192063	3.03978	0	0.985748	0.989332	0.00918455	0.0275536	CD8_T-cell	FALSE
chr11:6715135-6715595	rs10839590	chr11	6715306	A	G	0.45	1.71513	0.975855	-1.55977	6.06632	0.682058	0.000271	0.642454	11.4478	0	1	2	5	5	6715306	2.52566	0	0.951021	0.951021	0.0137784	0.0275568	CD8_T-cell	FALSE
chr10:3269952-3270823	rs7075005	chr10	3264644	G	T	0.4	0.277778	0.993746	-1.55946	5.46755	0.418617	0.005324	0.483556	16.6629	1	3	7	5	4	3264673	1.49734	0	0.993479	0.981671	0.0193728	0.0275764	CD8_T-cell	FALSE
chr11:364186-364798	rs11246127	chr11	364753	G	A	0.4	0.625	0.992347	-1.55708	8.32312	0.334438	0.000129	0.473367	20.0838	10	3	13	4	4	364753	3.54513	0	0.983769	0.976627	0.00391437	0.0277284	CD8_T-cell	FALSE
chr11:63318457-63319077	rs4086049	chr11	63318881	T	C	0.4	0.625	0.991781	-1.5556	5.09875	0.34974	0.000227	0.272081	13.9288	1	2	2	6	4	63318881	2.12286	0	0.951807	0.939317	0.0239431	0.0278226	CD8_T-cell	FALSE
chr17:27053006-27054258	rs12952249	chr17	27053568	G	A	0.65	0.097814	0.982425	-1.55272	6.04234	0.584696	0.001565	0.55901	37.2343	2	3	8	4	4	27053568	2.00324	0	0.962636	0.976794	0.0139668	0.0280077	CD8_T-cell	FALSE
chr15:41057381-41058003	rs72735627	chr15	41057507	C	T	0.25	1.11111	0.701473	-1.55001	6.02663	0.621385	8.5e-05	0.509853	38.5415	1	1	2	5	5	41057507	1.91967	0	0.348519	0.348519	0.0140916	0.0281832	CD8_T-cell	FALSE
chr22:24105133-24106096	rs131442	chr22	24108977	A	G	0.7	0.022676	0.999938	-1.54932	6.03929	0.651869	0.000224	0.672929	21.8534	2	2	4	5	5	24108977	2.60981	0	0.930689	0.992269	0.0139909	0.0282277	CD8_T-cell	FALSE
chr12:10402258-10403026	rs7972782	chr12	10402829	G	A	0.8	0.625	0.999919	-1.54823	4.84517	0.611033	0.006938	0.477581	26.9551	4	3	5	4	4	10402829	1.82379	0	0.993322	0.986776	0.0277236	0.0282989	CD8_T-cell	FALSE
chr6:6811570-6812334	rs4959411	chr6	6811806	T	G	0.5	3.6	0.996975	-1.54673	4.8038	0.327787	0.000544	0.451883	13.7384	0	1	1	4	4	6811806	2.08931	0	0.974295	0.974295	0.028397	0.028397	CD8_T-cell	FALSE
chr1:234450781-234451578	rs611676	chr1	234451146	A	G	0.25	1.11111	0.999933	-1.5442	5.35644	0.750044	0.00093	0.699023	0.646966	1	2	3	4	4	234451146	2.76558	0	0.986418	0.987394	0.0206458	0.0285626	CD8_T-cell	FALSE
chr19:17413839-17414512	rs11668755	chr19	17416357	G	A	0.35	0.097814	0.996446	-1.54391	6.18181	0.422698	0.003789	0.520446	33.9548	3	3	6	4	4	17416357	1.85712	0	0.99494	0.986114	0.012907	0.028582	CD8_T-cell	FALSE
chr16:75339129-75339712	rs11641943	chr16	75339295	C	T	0.3	2.74376	0.998041	-1.54362	4.79148	0.676746	0.001149	0.530889	9.42699	0	1	1	5	5	75339295	1.90744	0	0.994509	0.994509	0.0286008	0.0286008	CD8_T-cell	FALSE
chr8:8190895-8191985	rs2980495	chr8	8191734	C	T	0.3	1.83674	0.99805	-1.54335	5.28693	0.365374	0.00013	0.43229	27.8624	6	5	10	4	4	8191734	2.15234	0	0.990162	0.986693	0.0214861	0.0286189	CD8_T-cell	FALSE
chr3:177342353-177342887	rs4989456	chr3	177342864	A	G	0.3	0.022676	0.994493	-1.54291	4.84705	0.312409	0.001134	0.444919	6.96279	3	1	4	4	4	177342864	2.16602	0	0.984373	0.98734	0.0276934	0.028648	CD8_T-cell	FALSE
chr3:122364970-122365825	rs4383454	chr3	122365743	A	C	0.25	0.4	0.994625	-1.5424	5.99746	0.750454	0.000122	0.712309	2.82066	3	3	4	5	3	122365743	2.70282	0	0.987955	0.989233	0.0143265	0.0286811	CD8_T-cell	FALSE
chr20:43272132-43273775	rs36013790	chr20	43273520	G	C	0.15	0.311419	0.999506	-1.53866	7.94707	0.399681	0.003483	0.475302	34.7755	7	7	12	5	4	43273520	2.88284	0	0.993351	0.989805	0.00481652	0.0289297	CD8_T-cell	FALSE
chr2:87020866-87021236	rs35437846	chr2	87021105	G	A	0.25	1.11111	0.994946	-1.53793	6.54763	0.40484	1.9e-05	0.470546	25.2082	12	6	16	4	5	87021105	2.21173	0	0.988562	0.974607	0.0105024	0.0289783	CD8_T-cell	FALSE
chr3:194871016-194871675	rs62285218	chr3	194871435	A	C	0.15	0.311419	0.999506	-1.5342	4.85373	0.316233	0.012684	0.446415	9.86902	3	2	6	5	5	194871435	2.25927	0	0.957961	0.986646	0.0275865	0.0292278	CD8_T-cell	FALSE
chr20:20064495-20065337	rs2092520	chr20	20064701	T	G	0.7	2.74376	0.999933	-1.53181	4.74466	0.353705	0.000323	0.405747	11.8795	0	1	1	4	4	20064701	1.77607	0	0.995971	0.995971	0.0293893	0.0293893	CD8_T-cell	FALSE
chr2:203626946-203627855	rs2351117	chr2	203627412	C	T	0.5	0.4	0.999948	-1.53148	4.77375	0.317539	0.000654	0.465126	8.40624	2	1	3	3	4	203627412	1.91862	0	0.994985	0.994985	0.0288969	0.0294116	CD8_T-cell	FALSE
chr20:60582167-60582579	rs2281734	chr20	60582401	C	A	0.55	6.69421	0.988357	-1.52825	6.0365	0.707593	0.000689	0.734468	13.0153	0	1	4	4	4	60582401	2.85389	0	0.909037	0.909037	0.014013	0.0296312	CD8_T-cell	FALSE
chr19:2543491-2543971	rs11879623	chr19	2543621	T	C	0.3	0.022676	0.961456	-1.52768	6.25185	0.657315	0.000234	0.677564	14.2489	4	2	7	5	5	2543621	2.47271	0	0.962502	0.943886	0.0124064	0.0296705	CD8_T-cell	FALSE
chr1:168513043-168513581	rs1933110	chr1	168523455	A	G	0.25	0.4	0.999398	-1.52453	8.30665	0.313299	6.3e-05	0.548224	14.8231	9	4	10	5	5	168523455	3.57496	0	0.955965	0.992134	0.00395002	0.0298861	CD8_T-cell	FALSE
chr14:21100273-21101802	rs11626285	chr14	21101333	A	T	0.65	0.097814	0.990164	-1.52269	5.32187	0.39788	2.2e-05	0.414127	25.1881	16	15	22	4	5	21101333	1.64557	0	0.99029	0.981933	0.0210594	0.0300131	CD8_T-cell	FALSE
chr2:38104669-38104979	rs2565646	chr2	38104813	C	T	0.55	6.69421	0.999958	-1.52243	5.60062	0.407239	0.000166	0.511677	23.1415	1	5	5	4	4	38104813	1.75309	0	0.976408	0.978167	0.0179541	0.0300312	CD8_T-cell	FALSE
chr8:23075406-23077621	rs4623437	chr8	23076346	A	G	0.1	0.123457	0.999844	-1.52234	6.51519	0.422193	0.007884	0.434578	54.0128	5	13	14	4	3	23076346	2.0514	0	0.99318	0.987263	0.0106957	0.0300375	CD8_T-cell	FALSE
chr8:67379956-67380638	rs2555571	chr8	67380139	T	G	0.7	0.022676	0.998757	-1.52165	5.52798	0.600125	2.6e-05	0.53556	28.9187	1	5	5	5	5	67380139	1.79947	0	0.995433	0.995229	0.0187147	0.0300848	CD8_T-cell	FALSE
chr11:692839-693107	rs6597991	chr11	692908	T	C	0.7	1.83674	0.989648	-1.52147	5.65176	0.324011	0.000345	0.361161	14.0565	0	2	5	4	4	692908	2.33976	0	0.990059	0.972237	0.0174378	0.0300974	CD8_T-cell	FALSE
chr19:41283106-41284712	rs2233159	chr19	41283365	C	G	0.9	0.123457	0.945403	-1.52062	5.59843	0.570528	1.6e-05	0.485215	44.005	2	3	5	5	5	41283365	1.43106	0	0.991934	0.932277	0.0179766	0.0301565	CD8_T-cell	FALSE
chr12:76029373-76030086	rs7315474	chr12	76029916	T	C	0.3	1.83674	0.999943	-1.51942	4.7415	0.322045	0.000571	0.380918	17.102	1	1	3	4	3	76029916	2.17614	0	0.99142	0.986924	0.0294434	0.0302398	CD8_T-cell	FALSE
chr14:91287325-91287744	rs2401918	chr14	91282452	T	G	0.4	3.40278	0.988006	-1.51857	6.89229	0.384622	0.004865	0.53386	24.3014	0	1	7	5	5	91282452	2.29295	0	0.993717	0.979657	0.00865684	0.0302989	CD8_T-cell	FALSE
chr10:13826105-13826422	rs10796127	chr10	13826242	G	A	0.25	1.11111	0.998875	-1.51818	7.00984	0.287852	0.000249	0.248715	13.0174	3	4	8	5	4	13826242	3.34764	0	0.966228	0.976108	0.00810628	0.0303261	CD8_T-cell	TRUE
chr6:158467314-158468525	rs2093475	chr6	158468474	A	G	0.45	1.71513	0.996961	-1.51758	5.89561	0.656456	0.000261	0.605037	15.0744	3	3	4	4	4	158468474	2.37621	0	0.993728	0.982504	0.0151787	0.0303686	CD8_T-cell	FALSE
chr16:9141517-9142157	rs4324128	chr16	9141733	G	C	0.2	0.625	0.990149	-1.5175	6.29274	0.669516	0.000122	0.585313	15.0444	2	5	5	4	3	9141733	2.50401	0	0.982732	0.975836	0.0121234	0.0303741	CD8_T-cell	FALSE
chr5:142641278-142642364	rs853183	chr5	142641502	C	A	0.45	1.55188	0.990556	-1.51484	4.67747	0.3349	0.000858	0.499677	12.1312	0	1	1	4	4	142641502	1.81753	0	0.986769	0.986769	0.0305608	0.0305608	CD8_T-cell	FALSE
chr14:74765780-74765992	rs2301347	chr14	74765893	C	A	0.3	0.022676	0.996388	-1.51413	5.17169	0.287334	0.01	0.5	4.0763	0	0	4	4	4	74769841	2.36487	0	NA	0.987932	0.0229579	0.0306106	CD8_T-cell	FALSE
chr7:29130973-29131657	rs2075129	chr7	29131306	G	A	0.1	0.123457	0.999844	-1.51364	5.88259	0.702349	8.8e-05	0.679537	6.72702	0	3	4	5	5	29131306	2.32073	0	0.988244	0.985923	0.0152913	0.0306452	CD8_T-cell	FALSE
chr8:144629364-144629838	rs35228013	chr8	144631474	A	G	0.55	0.00102	0.999149	-1.51173	8.23849	0.297524	0.001758	0.509579	14.9614	11	1	15	5	3	144631474	3.3625	0	0.936101	0.993582	0.00410112	0.0307802	CD8_T-cell	FALSE
chr10:8225064-8225792	rs7077950	chr10	8225222	A	G	0.75	0.4	0.994908	-1.50925	6.57901	0.621399	3e-05	0.597582	28.9435	0	3	3	5	5	8225222	2.47574	0	0.995153	0.990838	0.0103188	0.0309565	CD8_T-cell	FALSE
chr5:172345421-172346554	rs732678	chr5	172345989	T	C	0.2	0.625	0.950981	-1.5085	6.57594	0.396815	5.1e-05	0.528597	21.1595	2	3	3	5	4	172345989	2.28866	0	0.951437	0.923143	0.0103367	0.03101	CD8_T-cell	FALSE
chr5:74062211-74063637	rs1043968	chr5	74063154	C	G	0.2	0.625	0.996197	-1.5054	7.4215	0.589161	0.003831	0.372684	44.6311	3	6	6	4	4	74063154	2.59613	0	0.983472	0.987983	0.0064449	0.0312322	CD8_T-cell	FALSE
chr2:137181021-137182085	rs12691888	chr2	137181367	C	T	0.7	1.83674	0.989137	-1.50495	4.64794	0.572055	6.5e-05	0.478099	33.4535	0	6	6	4	4	137181367	1.24902	0	0.989565	0.978215	0.0310908	0.0312644	CD8_T-cell	FALSE
chr7:105171846-105173172	rs818621	chr7	105173029	T	C	0.2	0.625	0.999919	-1.50466	5.17422	0.564576	1.4e-05	0.475834	50.581	13	4	14	4	4	105173029	1.25536	0	0.984635	0.99171	0.0229244	0.031285	CD8_T-cell	FALSE
chr7:22143242-22143678	rs6972057	chr7	22143478	G	A	0.7	0.022676	0.999465	-1.50416	4.63527	0.370159	0.000311	0.424143	20.7152	0	1	1	4	4	22143478	1.63558	0	0.994793	0.994793	0.0313212	0.0313212	CD8_T-cell	FALSE
chr10:95653365-95654341	rs11187723	chr10	95653401	G	T	0.4	0.277778	0.999946	-1.50395	4.63443	0.402713	0.000796	0.453566	31.2337	0	1	1	4	4	95653401	1.33373	0	0.994834	0.994834	0.0313366	0.0313366	CD8_T-cell	FALSE
chr1:25308047-25308515	rs311484	chr1	25308276	C	T	0.5	0.4	0.998364	-1.50383	7.62651	0.319314	0.000273	0.233471	20.7102	3	2	7	4	5	25308276	3.40898	0	0.985242	0.993133	0.00575165	0.0313453	CD8_T-cell	TRUE
chr11:34272552-34273168	rs57240681	chr11	34272688	A	T	0.1	0.123457	0.999295	-1.50179	5.83096	0.326021	0.009752	0.423042	22.7714	1	1	2	5	5	34272688	2.47186	0	0.979273	0.979273	0.0157465	0.031493	CD8_T-cell	FALSE
chr5:33235969-33236288	rs10065563	chr5	33236071	G	A	0.35	1.16049	0.997117	-1.49693	6.52856	0.713563	0.001071	0.517241	8.96016	2	1	3	4	3	33236071	2.90095	0	0.993835	0.993835	0.0106156	0.0318468	CD8_T-cell	FALSE
chr18:11946924-11948021	rs12956610	chr18	11947525	G	A	0.1	0.123457	0.999844	-1.49508	6.85349	0.305339	4e-05	0.39479	19.8616	3	6	7	5	3	11947525	3.0958	0	0.980669	0.987114	0.00884681	0.0319831	CD8_T-cell	FALSE
chr8:97657088-97658200	rs2704248	chr8	97657415	C	G	0.8	0.625	0.971993	-1.49473	4.59811	0.614348	4.9e-05	0.495719	34.7723	0	2	2	5	5	97657415	1.51274	0	0.958658	0.958803	0.0320073	0.0320091	CD8_T-cell	FALSE
chr8:20238289-20238607	rs12681832	chr8	20238423	A	G	0.6	0.277778	0.990339	-1.49345	5.5994	0.651824	0.019763	0.568176	16.2438	4	3	7	4	3	20238423	2.26496	0	0.98492	0.986187	0.0179667	0.032103	CD8_T-cell	FALSE
chr2:15178269-15178961	rs6711583	chr2	15178665	T	A	0.75	1.11111	0.982647	-1.49342	4.83972	0.673018	0.020904	0.657247	4.36548	4	5	9	4	4	15178665	2.19656	0	0.978927	0.947962	0.0278115	0.0321056	CD8_T-cell	FALSE
chr10:30637534-30638555	rs4747706	chr10	30648475	T	A	0.8	0.625	0.959593	-1.49285	6.51184	0.641397	0.000203	0.569597	24.929	2	2	3	5	4	30648475	2.62408	0	0.938224	0.91182	0.0107159	0.0321476	CD8_T-cell	FALSE
chr13:40795508-40796552	rs10161901	chr13	40795656	G	A	0.4	0.277778	0.999946	-1.49245	7.42414	0.380088	9.9e-05	0.435919	22.9878	3	2	5	4	4	40795656	2.76223	0	0.99467	0.995769	0.00643547	0.0321773	CD8_T-cell	FALSE
chr12:48591309-48592669	rs2012773	chr12	48591399	A	T	0.45	6.69421	0.995953	-1.49242	6.35561	0.569215	1.8e-05	0.485154	57.9335	3	9	11	4	3	48591399	1.89964	0	0.990008	0.962379	0.0117011	0.0321795	CD8_T-cell	FALSE
chr9:115141179-115142841	rs72757488	chr9	115142078	G	A	0.1	0.123457	0.999295	-1.49147	7.4201	0.398757	0.003565	0.478117	42.7988	4	5	5	5	3	115142078	2.64752	0	0.979663	0.987585	0.00644994	0.0322497	CD8_T-cell	FALSE
chr13:30535644-30536298	rs564388	chr13	30535950	A	C	0.3	0.022676	0.998279	-1.49147	6.50852	0.300372	0.000213	0.444507	8.39522	4	2	6	5	4	30535950	2.88797	0	0.991585	0.989415	0.0107359	0.0322501	CD8_T-cell	FALSE
chr10:81951369-81951889	rs2819946	chr10	81951635	G	A	0.5	0.4	0.991655	-1.4905	6.52224	0.664097	0.000362	0.683598	18.5077	4	1	6	4	3	81951635	2.62451	0	0.983425	0.983425	0.0106534	0.032322	CD8_T-cell	FALSE
chr10:8130384-8131067	rs10752127	chr10	8130790	C	A	0.5	3.6	0.993244	-1.48991	5.87711	0.623911	0.000202	0.498411	26.5819	2	3	4	4	4	8130790	2.16252	0	0.974764	0.973516	0.015339	0.032366	CD8_T-cell	FALSE
chr9:123947460-123948643	rs10760154	chr9	123948413	C	T	0.45	1.71513	0.996541	-1.48763	7.01571	0.662614	0.018644	0.577195	19.9166	5	6	8	4	4	123948413	2.99234	0	0.98978	0.986019	0.00807978	0.0325363	CD8_T-cell	FALSE
chr6:53199941-53200972	rs9367522	chr6	53191664	C	G	0.25	0.4	0.997806	-1.48613	5.06235	0.588244	0.00344	0.607419	22.9619	0	3	4	5	5	53191664	1.45297	0	0.993098	0.989117	0.0244511	0.0326489	CD8_T-cell	FALSE
chr10:16933274-16934302	rs2669154	chr10	16933460	G	T	0.45	0.00102	0.999949	-1.48439	6.52662	0.623023	0.002315	0.585697	18.3309	0	9	9	15	15	16933460	2.00935	0	0.974543	0.99512	0.0106272	0.03278	CD8_T-cell	FALSE
chr2:232526584-232527448	rs755356	chr2	232531395	A	T	0.15	0.311419	0.999894	-1.48389	7.21968	0.370498	0.003773	0.382306	42.6091	4	4	7	5	5	232531395	2.91011	0	0.985057	0.987512	0.00721086	0.0328181	CD8_T-cell	FALSE
chr2:122042114-122043134	rs13415738	chr2	122042750	A	T	0.45	1.55188	0.978042	-1.48353	4.55384	0.373111	0.000678	0.463444	17.1255	0	1	1	3	3	122042750	1.59893	0	0.977983	0.977983	0.032845	0.032845	CD8_T-cell	FALSE
chr11:118071569-118072051	rs11216814	chr11	118071857	A	G	0.2	0.625	0.99961	-1.4831	6.11487	0.66066	4.6e-05	0.486958	17.913	4	3	9	5	5	118071857	2.37706	0	0.991329	0.991708	0.0134049	0.0328775	CD8_T-cell	FALSE
chr6:2952753-2953303	rs2244693	chr6	2953252	T	C	0.75	0.4	0.983386	-1.48302	4.7113	0.375809	0.000174	0.291678	17.0399	1	2	2	5	5	2953252	1.58301	0	0.981496	0.978723	0.0299649	0.0328834	CD8_T-cell	FALSE
chr2:102814229-102814545	rs867770	chr2	102814375	G	A	0.3	1.83674	0.999943	-1.48271	4.55062	0.681896	0.001864	0.491715	9.922	0	1	1	4	4	102814375	2.01152	0	0.990721	0.990721	0.0329068	0.0329068	CD8_T-cell	FALSE
chr2:26266870-26267635	rs12475854	chr2	26267375	G	A	0.85	0.311419	0.969677	-1.47974	4.59734	0.642387	0.013777	0.386141	20.5774	3	3	4	5	5	26267375	1.86962	0	0.983399	0.938638	0.0320216	0.0331328	CD8_T-cell	FALSE
chr9:33024777-33026146	rs3758276	chr9	33024917	G	A	0.2	0.625	0.993094	-1.47848	7.10197	0.432854	0.004161	0.492624	55.413	0	9	10	4	4	33024917	2.14142	0	0.992448	0.983849	0.00769995	0.0332295	CD8_T-cell	FALSE
chr12:133395991-133396378	rs3825109	chr12	133405522	G	A	0.35	2.89941	0.986425	-1.47739	6.32222	0.294415	0.000171	0.55212	6.33099	3	2	4	4	5	133405522	2.90499	0	0.990613	0.938183	0.0119234	0.033313	CD8_T-cell	FALSE
chr2:234289709-234289948	rs838713	chr2	234289895	C	G	0.35	2.89941	0.980817	-1.47644	4.52588	0.340096	0.00046	0.408971	20.642	0	1	1	4	4	234289895	1.95731	0	0.941004	0.941004	0.0333859	0.0333859	CD8_T-cell	FALSE
chr6:2936979-2937658	rs11242810	chr6	2937347	G	A	0.1	0.123457	0.999844	-1.47601	6.82274	0.337341	0.005183	0.446323	22.5314	3	4	11	5	3	2937347	2.94368	0	0.984749	0.982815	0.00900044	0.0334184	CD8_T-cell	FALSE
chr17:46590507-46590885	rs60944926	chr17	46590719	T	G	0.2	1.40625	0.99867	-1.47577	5.72568	0.308969	0.01	0.5	14.1159	1	0	2	5	3	46590719	2.44913	0	NA	0.992435	0.0167185	0.033437	CD8_T-cell	FALSE
chr3:155878425-155879426	rs3936002	chr3	155878603	A	G	0.65	0.097814	0.989773	-1.47489	5.72212	0.629588	0.000467	0.605151	27.786	1	1	2	4	5	155878603	2.11435	0	0.98422	0.98422	0.0167525	0.0335051	CD8_T-cell	FALSE
chr5:110566761-110567219	rs7704970	chr5	110566901	G	A	0.2	1.40625	0.999913	-1.47229	7.12236	0.321194	0.000105	0.542597	17.3458	1	2	6	4	2	110566901	2.95013	0	0.991225	0.995045	0.00761286	0.0337062	CD8_T-cell	FALSE
chr16:57635655-57636484	rs8062400	chr16	57636305	C	T	0.45	0.00102	0.999949	-1.47208	6.10663	0.398308	0.001471	0.581164	37.4616	4	3	5	4	5	57636305	1.88001	0	0.959855	0.995889	0.0134676	0.0337222	CD8_T-cell	FALSE
chr10:22937563-22937915	rs1171495	chr10	22944854	C	T	0.15	0.311419	0.999894	-1.47182	4.77777	0.359708	0.000134	0.578268	14.1145	9	3	13	4	4	22944854	1.88852	0	0.991529	0.983224	0.0288295	0.0337424	CD8_T-cell	FALSE
chr12:47712809-47713115	rs12229630	chr12	47711103	G	A	0.5	0.4	0.998364	-1.47084	5.21268	0.325109	0.000543	0.439228	11.5378	0	1	3	5	5	47711103	2.08928	0	0.981177	0.987538	0.0224228	0.0338189	CD8_T-cell	FALSE
chr10:3263674-3264941	rs7099179	chr10	3264590	T	C	0.4	0.277778	0.999946	-1.4708	5.10708	0.310987	0.000458	0.335159	3.00514	0	3	7	4	4	3264590	2.25035	0	0.991349	0.993308	0.0238283	0.0338218	CD8_T-cell	FALSE
chr1:11967762-11970284	rs926270	chr1	11969786	T	G	0.5	0.4	0.996566	-1.46817	7.3115	0.544752	0.003002	0.487604	43.8884	19	23	23	6	6	11969786	1.72171	0	0.923487	0.995156	0.00685149	0.0340277	CD8_T-cell	FALSE
chr3:68106682-68107383	rs62245879	chr3	68106991	T	A	0.1	0.123457	0.997633	-1.46739	7.32036	0.273928	3.3e-05	0.409155	21.8215	2	5	5	11	4	68106991	5.79169	0	0.993558	0.985373	0.00681776	0.0340888	CD8_T-cell	FALSE
chr17:29981877-29982383	rs315435	chr17	29982138	A	G	0.9	0.123457	0.984785	-1.46673	4.48766	0.668085	0.018754	0.660731	16.0913	0	1	1	5	5	29982138	2.00865	0	0.967226	0.967226	0.0341403	0.0341403	CD8_T-cell	FALSE
chr4:10096448-10098517	rs4697705	chr4	10108127	G	A	0.3	1.83674	0.99947	-1.46603	5.95436	0.567161	3.1e-05	0.518025	46.0762	12	5	13	4	3	10108127	1.59318	0	0.976518	0.985306	0.0146809	0.0341955	CD8_T-cell	FALSE
chr5:110568159-110568975	rs9326832	chr5	110568500	C	G	0.25	0.4	0.999133	-1.4652	7.63956	0.339935	0.000104	0.533304	19.997	4	3	6	4	3	110568500	3.00411	0	0.995796	0.994014	0.00571019	0.0342611	CD8_T-cell	FALSE
chr2:240240561-240241322	rs925738	chr2	240241255	C	T	0.5	0.4	0.999952	-1.46378	6.06068	0.299959	0.001098	0.49863	11.6208	1	1	5	4	3	240241255	2.67904	0	0.989005	0.992187	0.0138224	0.0343732	CD8_T-cell	FALSE
chr21:15962226-15962715	rs455221	chr21	15962363	C	T	0.5	0.4	0.992804	-1.46039	6.18608	0.312842	0.000295	0.332891	6.66986	3	2	8	4	3	15962363	2.66357	0	0.988045	0.989953	0.0128759	0.0346425	CD8_T-cell	FALSE
chr20:42657610-42658286	rs6017247	chr20	42657841	T	C	0.6	0.277778	0.999946	-1.45677	5.02728	0.639737	0.01591	0.507583	14.684	1	6	8	5	4	42657841	1.96282	0	0.986024	0.991735	0.024951	0.0349324	CD8_T-cell	FALSE
chr19:49384063-49384526	rs564196	chr19	49376582	G	A	0.3	2.74376	0.987179	-1.45653	5.32597	0.640792	0.000657	0.593708	17.9463	2	1	15	4	4	49376582	1.90359	0	0.954639	0.982611	0.0210099	0.034952	CD8_T-cell	FALSE
chr1:89817167-89818153	rs6672564	chr1	89817783	T	C	0.5	0.4	0.999948	-1.45572	6.35996	0.656975	0.023312	0.562484	17.9862	1	2	3	4	3	89817783	2.64218	0	0.992295	0.994988	0.0116724	0.0350173	CD8_T-cell	FALSE
chr20:5585303-5585752	rs6116865	chr20	5585592	C	T	0.15	0.311419	0.999894	-1.45523	5.65653	0.607694	0.000136	0.464624	30.4755	1	2	4	4	5	5585592	1.83454	0	0.988322	0.990447	0.0173905	0.0350567	CD8_T-cell	FALSE
chr2:7171660-7172259	rs399101	chr2	7177924	G	A	0.4	0.277778	0.996018	-1.45481	4.44075	0.358321	0.01	0.5	13.2849	0	0	1	5	5	7177924	1.6314	0	NA	0.98807	0.0350907	0.0350907	CD8_T-cell	FALSE
chr19:17505807-17506083	rs8102791	chr19	17505933	A	C	0.75	0.4	0.976486	-1.45467	6.86797	0.692913	0.013771	0.491883	18.851	2	3	4	6	8	17505933	2.98266	0	0.948631	0.971766	0.00877544	0.0351018	CD8_T-cell	FALSE
chr15:33992907-33993409	rs2280418	chr15	33993358	G	A	0.25	1.11111	0.999933	-1.45127	5.83417	0.69592	0.000677	0.5156	9.73625	3	3	4	4	3	33993358	2.48328	0	0.985996	0.986651	0.0157179	0.0353773	CD8_T-cell	FALSE
chr2:231525988-231526780	2:231526526:G:C	chr2	231526526	G	C	0.7	2.74376	0.974171	-1.45025	4.42286	0.596358	8.6e-05	0.619447	25.9833	0	1	1	4	4	231526526	1.30289	0	0.978436	0.978436	0.0354605	0.0354605	CD8_T-cell	FALSE
chr7:96656432-96657317	rs3757493	chr7	96656572	G	T	0.35	1.16049	0.999941	-1.44976	6.33564	0.345214	0.000908	0.450011	17.7516	1	1	3	4	5	96656572	2.49909	0	0.995197	0.995197	0.0118335	0.0355006	CD8_T-cell	FALSE
chr2:180128255-180130284	rs12105846	chr2	180128777	G	A	0.2	0.625	0.998366	-1.44934	4.44989	0.632567	0.000111	0.678375	13.3412	1	5	5	4	4	180128777	1.64417	0	0.98517	0.981809	0.0349035	0.0355355	CD8_T-cell	FALSE
chr19:55677327-55678551	rs3848619	chr19	55677523	C	T	0.35	0.097814	0.999945	-1.44876	7.24332	0.657214	0.000114	0.687653	22.1363	3	2	5	5	2	55677523	2.80955	0	0.984997	0.99026	0.00711654	0.0355827	CD8_T-cell	FALSE
chr14:71373887-71375632	rs61988694	chr14	71375137	C	G	0.1	0.123457	0.993751	-1.44847	6.84246	0.405941	0.005284	0.496212	46.8896	2	4	4	4	4	71375137	2.34808	0	0.994984	0.981993	0.00890164	0.0356066	CD8_T-cell	FALSE
chr2:419782-420520	rs62106259	chr2	419791	A	G	0.4	0.277778	0.992985	-1.4468	5.60867	0.383315	0.018338	0.45042	21.0728	0	2	2	4	4	419791	1.81382	0	0.986331	0.984333	0.0178718	0.0357437	CD8_T-cell	FALSE
chr7:100400998-100401550	rs221005	chr7	100401433	A	G	0.35	1.16049	0.959634	-1.44642	6.32197	0.665662	0.046901	0.501304	14.7268	1	2	3	4	3	100401433	2.50116	0	0.940981	0.924582	0.0119251	0.0357753	CD8_T-cell	FALSE
chr6:25006586-25008041	rs77435994	chr6	25006941	C	T	0.1	0.123457	0.998186	-1.44561	8.07814	0.309133	6.6e-05	0.543842	27.917	3	5	8	5	4	25006941	3.70827	0	0.984532	0.969952	0.00448024	0.0358419	CD8_T-cell	FALSE
chr19:39260034-39261106	rs62121381	chr19	39260433	C	T	0.1	0.123457	0.943038	-1.44525	7.24846	0.384875	0.005567	0.416746	42.4057	3	10	10	5	4	39260433	2.73597	0	0.941025	0.913221	0.00709619	0.0358713	CD8_T-cell	FALSE
chr3:4891935-4893152	rs4684447	chr3	4893093	G	A	0.85	0.311419	0.907126	-1.44498	4.42558	0.605508	3.4e-05	0.597051	22.7018	1	2	2	5	5	4893093	1.41752	0	0.974059	0.867378	0.035404	0.035894	CD8_T-cell	FALSE
chr7:138729901-138730552	rs7783270	chr7	138726383	T	G	0.55	1.55188	0.999945	-1.44427	5.01287	0.639576	0.000281	0.446982	12.0354	4	2	7	3	4	138726383	1.8488	0	0.994659	0.994783	0.0251596	0.0359524	CD8_T-cell	FALSE
chr17:45920448-45920757	rs8079715	chr17	45920578	T	C	0.85	0.311419	0.999894	-1.4436	4.39672	0.671623	0.015236	0.709301	17.2633	0	1	1	5	5	45920578	2.07817	0	0.980816	0.980816	0.0360082	0.0360082	CD8_T-cell	FALSE
chr5:153438349-153439732	rs816024	chr5	153439041	G	A	0.6	0.277778	0.991902	-1.44219	5.59159	0.634388	0.000201	0.544977	13.5914	2	3	4	4	4	153439041	2.04965	0	0.990653	0.985147	0.0180469	0.0361248	CD8_T-cell	FALSE
chr12:29542165-29542913	rs2278093	chr12	29534209	C	A	0.4	3.40278	0.999942	-1.44163	4.38899	0.659226	0.01	0.5	13.1834	0	0	1	5	5	29534209	1.5597	0	NA	0.995432	0.0361717	0.0361717	CD8_T-cell	FALSE
chr10:61997763-61998576	rs10821707	chr10	61997956	A	G	0.3	2.74376	0.998276	-1.43997	4.38305	0.350937	0.000306	0.433567	5.71545	1	2	2	4	4	61997956	1.74649	0	0.994697	0.995009	0.0362979	0.0363105	CD8_T-cell	FALSE
chr1:206751587-206751894	rs12724616	chr1	206757070	C	T	0.35	0.097814	0.999945	-1.43967	7.39324	0.322625	0.01	0.5	20.5054	10	0	11	5	5	206757070	2.88814	0	NA	0.992347	0.00654695	0.0363353	CD8_T-cell	FALSE
chr3:125485131-125486131	rs2684969	chr3	125485946	G	A	0.8	0.625	0.805795	-1.4377	6.07501	0.280428	0.034419	0.339912	6.83845	2	4	4	12	18	125485946	2.58091	0	0.444243	0.442418	0.0137108	0.0365008	CD8_T-cell	FALSE
chr1:92178561-92179545	rs11165308	chr1	92179355	T	C	0.7	1.83674	0.999943	-1.43266	4.48527	0.37474	0.004031	0.33042	18.8261	3	6	6	5	5	92179355	1.6509	0	0.959441	0.987875	0.0341882	0.0369266	CD8_T-cell	FALSE
chr3:179040255-179041767	rs3806687	chr3	179041396	G	A	0.4	0.625	0.978609	-1.43224	4.84539	0.436542	0.001932	0.527458	54.1269	3	4	4	4	4	179041396	1.14387	0	0.970368	0.967859	0.0277201	0.0369625	CD8_T-cell	FALSE
chr16:3136734-3137584	rs12919933	chr16	3137261	G	A	0.45	1.55188	0.999945	-1.42863	4.82993	0.691003	0.000241	0.61498	3.51731	2	3	3	4	4	3137261	2.10637	0	0.962978	0.995562	0.0279698	0.037271	CD8_T-cell	FALSE
chr1:28572108-28572338	rs12129745	chr1	28572317	G	C	0.25	0.4	0.991189	-1.42737	4.33306	0.316311	0.000359	0.531588	3.34652	0	1	1	5	5	28572317	1.91227	0	0.979923	0.979923	0.037379	0.037379	CD8_T-cell	FALSE
chr16:2033468-2034586	rs56119017	chr16	2034137	C	T	0.1	0.123457	0.984682	-1.4265	5.39607	0.594924	1.5e-05	0.519059	35.675	5	6	9	4	9	2034137	1.72646	0	0.887502	0.972259	0.0201821	0.0374546	CD8_T-cell	FALSE
chr4:109087282-109089361	rs61399930	chr4	109089824	C	G	0.55	1.55188	0.989431	-1.42622	4.32855	0.599631	0.01	0.5	22.0288	0	0	1	4	4	109089824	1.17641	0	NA	0.984501	0.0374783	0.0374783	CD8_T-cell	FALSE
chr5:135418191-135418452	rs28595855	chr5	135418325	C	A	0.15	0.311419	0.999506	-1.42444	4.33642	0.318811	0.028449	0.346552	13.5096	1	1	2	4	4	135418325	2.03961	0	0.983727	0.983727	0.0373054	0.0376324	CD8_T-cell	FALSE
chr22:30838137-30839157	rs11705639	chr22	30831852	G	A	0.3	0.022676	0.999938	-1.42356	6.22873	0.369407	6.7e-05	0.390868	26.5579	0	2	3	5	5	30831852	2.18777	0	0.995202	0.992759	0.0125694	0.0377082	CD8_T-cell	FALSE
chr7:3504558-3504916	rs7791617	chr7	3504800	A	G	0.4	4.44444	0.997677	-1.42177	6.22143	0.742372	0.001012	0.69327	4.11018	1	1	4	4	231	3504800	2.8315	0	0.973248	0.973248	0.0126213	0.037864	CD8_T-cell	FALSE
chr10:106156352-106156815	rs1330865	chr10	106147425	A	G	0.55	0.00102	0.977103	-1.42163	4.31057	0.669132	0.01	0.5	10.3487	0	0	1	5	5	106147425	1.80198	0	NA	0.952832	0.0378762	0.0378762	CD8_T-cell	FALSE
chr9:114287276-114288408	rs10980924	chr9	114287607	T	C	0.4	0.277778	0.990048	-1.4216	5.90809	0.411139	3.1e-05	0.469256	28.292	2	5	5	4	4	114287607	1.72807	0	0.994035	0.988635	0.0150715	0.037879	CD8_T-cell	FALSE
chr19:38145607-38147331	rs3101747	chr19	38146386	C	G	0.85	0.311419	0.989835	-1.41835	5.88557	0.622303	2.1e-05	0.571451	20.1208	0	5	5	4	4	38146386	2.12828	0	0.994952	0.983406	0.0152655	0.0381638	CD8_T-cell	FALSE
chr10:44277385-44277915	rs10899903	chr10	44277759	G	A	0.25	1.11111	0.99755	-1.41687	5.06533	0.647265	0.000457	0.615014	20.4869	1	2	2	4	4	44277759	1.8759	0	0.986391	0.986217	0.024409	0.0382936	CD8_T-cell	FALSE
chr11:129148506-129149935	rs145875723	chr11	129149659	C	A	0.15	0.311419	0.99446	-1.41662	5.48705	0.369667	6.2e-05	0.525345	19.9298	0	2	2	4	4	129149659	2.13528	0	0.984632	0.98263	0.0191578	0.0383157	CD8_T-cell	FALSE
chr15:36871161-36872318	rs6495841	chr15	36871238	C	G	0.5	0.4	0.999357	-1.41643	4.41229	0.429195	0.005203	0.437242	33.2732	0	3	3	5	5	36871238	1.29536	0	0.992909	0.98805	0.035681	0.038333	CD8_T-cell	FALSE
chr16:68572621-68574259	rs1182968	chr16	68573945	C	T	0.7	0.022676	0.986376	-1.41618	4.69577	0.573642	0.009181	0.516273	35.9986	10	6	15	4	4	68573945	1.2189	0	0.988357	0.977969	0.030237	0.0383544	CD8_T-cell	FALSE
chr1:231762130-231763431	rs3738398	chr1	231762340	G	C	0.6	0.277778	0.98708	-1.41328	7.42417	0.612878	0.007147	0.483602	22.1683	2	3	6	4	5	231762340	2.74231	0	0.990341	0.984445	0.00643534	0.0386121	CD8_T-cell	FALSE
chr16:88769880-88770673	rs45440295	chr16	88770224	A	T	0.45	0.00102	0.99975	-1.41312	7.70207	0.431264	2.2e-05	0.499756	37.2081	8	5	14	4	4	88770224	2.24024	0	0.988212	0.995912	0.00551577	0.0386256	CD8_T-cell	FALSE
chr7:94953734-94954111	rs705379	chr7	94953895	G	A	0.55	0.00102	0.977917	-1.41272	5.47134	0.30293	0.00102	0.423803	6.94061	0	1	2	4	4	94953895	2.49033	0	0.962181	0.961055	0.0193308	0.0386617	CD8_T-cell	FALSE
chr2:85920926-85922091	rs2043760	chr2	85921992	T	C	0.65	2.89941	0.998207	-1.41151	9.06883	0.664199	8.2e-05	0.479563	17.1118	8	4	25	6	5	85921992	3.58873	0	0.987024	0.982145	0.00260004	0.0387693	CD8_T-cell	FALSE
chr10:6178228-6178804	rs10400165	chr10	6178344	T	C	0.5	0.4	0.997578	-1.40986	6.59529	0.652934	0.000201	0.523364	17.8091	7	7	15	3	2	6178344	2.68268	0	0.989242	0.989174	0.0102249	0.0389174	CD8_T-cell	FALSE
chr10:97517616-97518139	rs10882660	chr10	97517949	A	G	0.65	0.097814	0.99472	-1.40963	4.26358	0.681734	0.000665	0.538842	3.66618	0	1	1	4	4	97517949	2.01029	0	0.982756	0.982756	0.0389377	0.0389377	CD8_T-cell	FALSE
chr10:17715479-17716127	rs61842298	chr10	17715672	C	A	0.15	0.311419	0.999118	-1.40809	5.85867	0.733837	0.000707	0.620595	9.29494	4	1	5	4	4	17715672	2.56105	0	0.983197	0.983197	0.0155005	0.0390757	CD8_T-cell	FALSE
chr1:231512564-231513266	rs2790891	chr1	231513190	G	A	0.4	0.625	0.998293	-1.40577	4.25572	0.338991	0.000338	0.464219	12.3365	5	5	6	4	4	231513190	1.7365	0	0.987225	0.989091	0.0391183	0.0392857	CD8_T-cell	FALSE
chr14:53683889-53684771	rs112954309	chr14	53684440	G	A	0.2	0.625	0.995263	-1.40554	4.38147	0.559237	2.3e-05	0.489222	34.9858	2	5	5	4	4	53684440	0.761463	0	0.988394	0.986331	0.0363317	0.0393059	CD8_T-cell	FALSE
chr3:32455710-32456931	rs683019	chr3	32455771	G	T	0.55	0.00102	0.997746	-1.40478	4.95401	0.617939	9.1e-05	0.714469	21.0465	1	9	12	7	7	32455771	1.79848	0	0.980058	0.991437	0.0260303	0.0393746	CD8_T-cell	FALSE
chr16:26677865-26678067	rs8051297	chr16	26678023	C	G	0.5	0.4	0.993501	-1.40417	4.24224	0.330419	0.002397	0.456774	10.4968	0	1	1	3	3	26678023	1.8139	0	0.981206	0.981206	0.03943	0.03943	CD8_T-cell	FALSE
chr8:102130044-102130437	rs752047	chr8	102130291	T	C	0.2	0.625	0.990967	-1.40415	5.43687	0.661144	0.000381	0.680057	19.1157	1	1	2	6	8	102130291	2.03003	0	0.946901	0.946901	0.019716	0.039432	CD8_T-cell	FALSE
chr9:107525857-107526953	rs62565988	chr9	107526619	G	A	0.25	0.4	0.995971	-1.4037	5.25589	0.615981	4.8e-05	0.62252	19.493	1	3	3	5	3	107526619	1.71871	0	0.969979	0.992724	0.0218726	0.0394728	CD8_T-cell	FALSE
chr2:225792266-225793354	rs10498170	chr2	225792317	T	A	0.35	0.097814	0.991233	-1.40367	6.36941	0.602551	3.8e-05	0.541624	23.7663	13	4	20	5	3	225792317	2.09127	0	0.992232	0.983869	0.0116104	0.0394755	CD8_T-cell	FALSE
chr17:74609995-74610795	rs12937463	chr17	74610304	C	T	0.55	1.71513	0.984479	-1.40365	5.49451	0.35267	0.000755	0.439456	19.776	1	3	4	4	4	74610304	2.21878	0	0.965096	0.960101	0.0190763	0.0394772	CD8_T-cell	FALSE
chr17:64663474-64664264	rs73328237	chr17	64663785	A	C	0.15	0.311419	0.999894	-1.40222	5.42911	0.303897	0.000215	0.414961	9.35887	0	1	2	3	3	64663785	2.48772	0	0.988771	0.988771	0.0198038	0.0396076	CD8_T-cell	FALSE
chr1:7887155-7887805	rs2859387	chr1	7887248	G	A	0.45	0.00102	0.998144	-1.40133	5.42552	0.697781	0.000907	0.548672	7.98943	0	1	2	3	3	7887248	2.29588	0	0.991529	0.991529	0.0198446	0.0396892	CD8_T-cell	FALSE
chr6:73972412-73973338	rs502107	chr6	73973272	T	A	0.65	0.097814	0.982034	-1.39905	5.09211	0.586234	0.003773	0.518843	35.8424	1	2	2	4	4	73973272	1.60062	0	0.986193	0.969453	0.0240349	0.0398974	CD8_T-cell	FALSE
chr11:6947389-6948321	rs1491823	chr11	6948139	T	G	0.45	1.55188	0.975078	-1.39522	6.11327	0.682523	0.00181	0.450865	10.648	2	2	3	3	3	6948139	2.6114	0	0.951936	0.965999	0.013417	0.0402511	CD8_T-cell	FALSE
chr4:144832813-144833597	rs1849136	chr4	144833533	G	A	0.2	1.40625	0.990899	-1.39443	4.28756	0.718971	0.000572	0.525961	2.04606	3	4	4	5	5	144833533	2.19631	0	0.971396	0.984327	0.0383923	0.0403243	CD8_T-cell	FALSE
chr20:3184036-3184276	rs2295553	chr20	3184134	C	T	0.55	0.00102	0.979312	-1.39358	7.01549	0.30491	0.001001	0.38447	14.0123	0	1	5	4	4	3184134	2.99815	0	0.951352	0.951352	0.00808073	0.0404037	CD8_T-cell	FALSE
chr6:126110814-126113063	rs1268085	chr6	126112449	T	C	0.15	0.311419	0.999894	-1.39291	5.22669	0.58706	0.001218	0.426164	36.5523	8	8	9	7	7	126112449	1.55931	0	0.92685	0.989891	0.0222429	0.0404664	CD8_T-cell	FALSE
chr7:77669538-77669875	7:77669818:T:C	chr7	77669818	T	C	0.3	1.83674	0.998053	-1.39193	6.64938	0.644702	0.00012	0.352491	20.1756	3	5	5	4	4	77669818	2.75775	0	0.983505	0.977539	0.00991906	0.0405572	CD8_T-cell	FALSE
chr2:26291386-26291911	rs4233710	chr2	26291565	G	A	0.85	0.311419	0.972922	-1.39133	4.19261	0.377995	8.8e-05	0.298425	24.8719	1	2	2	4	4	26291565	1.45362	0	0.959592	0.96014	0.0406006	0.0406134	CD8_T-cell	FALSE
chr20:24940234-24940781	20:24940584:C:A	chr20	24940584	C	A	0.85	0.311419	0.997174	-1.39118	5.67355	0.656441	0.0001	0.652026	22.1358	3	2	7	4	4	24940584	2.45384	0	0.994557	0.986803	0.0172225	0.0406277	CD8_T-cell	FALSE
chr16:68881270-68881619	rs7202333	chr16	68881495	C	T	0.5	0.4	0.999952	-1.389	5.37599	0.35263	0.000692	0.37495	18.536	1	1	2	3	3	68881495	2.13202	0	0.992358	0.992358	0.0204157	0.0408315	CD8_T-cell	FALSE
chr2:242254346-242256092	rs12624195	chr2	242254734	G	C	0.1	0.123457	0.999844	-1.3887	5.89775	0.433809	0.001587	0.479224	59.4573	3	5	8	4	4	242254734	1.53543	0	0.992425	0.987618	0.0151602	0.0408602	CD8_T-cell	FALSE
chr4:129724414-129725496	rs62317868	chr4	129725180	C	T	0.6	0.625	0.905484	-1.3887	6.08672	0.695322	0.000519	0.679425	17.3423	0	1	3	6	6	129725180	2.82718	0	0.583333	0.583333	0.0136202	0.0408605	CD8_T-cell	FALSE
chr13:43597287-43598181	rs12015	chr13	43597865	A	G	0.1	0.123457	0.999844	-1.38779	4.20114	0.386895	0.001821	0.422845	47.123	1	7	7	5	5	43597865	1.47926	0	0.981785	0.987574	0.0403969	0.0409454	CD8_T-cell	FALSE
chr20:18547652-18548569	rs6112030	chr20	18547981	G	A	0.4	0.625	0.998295	-1.38721	6.08078	0.446412	1.1e-05	0.493945	55.5969	1	6	6	4	3	18547981	1.38597	0	0.993966	0.993081	0.013666	0.041001	CD8_T-cell	FALSE
chr8:126945837-126946747	rs1388371	chr8	126936755	G	T	0.3	0.022676	0.986244	-1.38718	4.68461	0.411033	0.015383	0.50348	29.1876	0	3	4	4	4	126936755	1.46357	0	0.970518	0.970822	0.0304341	0.0410035	CD8_T-cell	FALSE
chr9:136542117-136542817	rs756691	chr9	136548799	T	C	0.5	0.4	0.999948	-1.38644	4.58164	0.3832	0.000142	0.314436	12.8285	3	1	5	4	4	136548799	1.45802	0	0.987039	0.993665	0.0323162	0.0410733	CD8_T-cell	FALSE
chr8:142167054-142167676	rs2117148	chr8	142160172	T	C	0.6	0.625	0.990492	-1.3858	5.36311	0.390945	0.000328	0.271252	32.78	0	1	2	4	4	142160172	1.80779	0	0.984221	0.974694	0.020567	0.041134	CD8_T-cell	FALSE
chr12:133136388-133138103	rs71439317	chr12	133136860	G	C	0.4	0.625	0.995399	-1.38574	5.45575	0.393241	0.012022	0.499135	27.7383	1	6	6	7	7	133136860	1.93858	0	0.975956	0.980528	0.0195041	0.0411395	CD8_T-cell	FALSE
chr7:38384371-38384760	rs56023730	chr7	38377854	C	T	0.2	0.625	0.990059	-1.38567	6.88618	0.303163	7.4e-05	0.449264	12.898	1	3	8	4	4	38377854	3.0857	0	0.988491	0.970862	0.00868648	0.0411462	CD8_T-cell	FALSE
chr11:119241040-119241516	rs513841	chr11	119241249	T	A	0.75	1.11111	0.928224	-1.38428	5.35702	0.35743	0.000142	0.382	19.284	1	2	2	5	5	119241249	1.96293	0	0.747731	0.728582	0.020639	0.041278	CD8_T-cell	FALSE
chr20:4641830-4642247	rs6052746	chr20	4642218	G	C	0.4	0.277778	0.999946	-1.38183	5.34719	0.359944	0.000417	0.307237	13.8414	1	2	2	7	13	4642218	2.29488	0	0.984025	0.994267	0.0207557	0.0415114	CD8_T-cell	FALSE
chr16:9221320-9222274	rs2872490	chr16	9221749	C	G	0.35	0.097814	0.999728	-1.3818	8.0536	0.628108	0.00805	0.466192	32.5008	2	4	10	5	5	9221749	2.87624	0	0.993473	0.995129	0.00454133	0.0415143	CD8_T-cell	FALSE
chr5:1104701-1105083	rs6864465	chr5	1110797	T	C	0.6	0.277778	0.986055	-1.38128	6.20613	0.287534	0.00019	0.401627	3.99553	2	1	4	4	4	1110797	2.58215	0	0.952301	0.980355	0.0127308	0.0415643	CD8_T-cell	FALSE
chr12:53731818-53732223	rs2886129	chr12	53731984	G	A	0.65	2.89941	0.999949	-1.38057	4.8173	0.318291	0.002468	0.398454	10.8627	1	2	4	4	4	53731984	2.1043	0	0.981908	0.982638	0.0281755	0.0416323	CD8_T-cell	FALSE
chr10:65800546-65801614	rs7078773	chr10	65801279	C	T	0.15	0.311419	0.989885	-1.37809	4.14162	0.379801	0.000172	0.500019	28.419	1	2	2	4	4	65801279	1.6412	0	0.986911	0.977193	0.0418412	0.0418706	CD8_T-cell	FALSE
chr7:3157445-3157981	rs6955702	chr7	3157702	A	G	0.5	0.4	0.952837	-1.37796	8.81254	0.792587	0.000169	0.581496	2.57003	5	2	14	5	3	3157702	4.16686	0	0.993557	0.922915	0.00299168	0.0418835	CD8_T-cell	FALSE
chr6:134444765-134445406	rs4243446	chr6	134445276	C	T	0.7	0.022676	0.998994	-1.37752	4.13822	0.655763	0.000325	0.653247	7.44475	0	1	1	4	4	134445276	1.68763	0	0.992323	0.992323	0.0419253	0.0419253	CD8_T-cell	FALSE
chr1:183936914-183937791	rs10797924	chr1	183937280	A	G	0.4	0.277778	0.999119	-1.37738	5.32931	0.630272	0.000174	0.464593	21.8285	1	2	2	4	5	183937280	1.86419	0	0.994905	0.996352	0.0209697	0.0419394	CD8_T-cell	FALSE
chr12:89674606-89675372	rs2126606	chr12	89674799	T	C	0.35	0.097814	0.999945	-1.37706	4.1364	0.346064	0.00037	0.291236	10.7899	0	1	1	4	4	89674799	1.82206	0	0.992012	0.992012	0.0419703	0.0419703	CD8_T-cell	FALSE
chr20:10481959-10483244	rs34756323	chr20	10483023	G	T	0.2	0.625	0.989765	-1.37614	5.37768	0.64053	0.000554	0.483106	23.2662	4	5	6	9	8	10483023	2.00959	0	0.911161	0.976826	0.0203959	0.0420594	CD8_T-cell	FALSE
chr5:100002751-100003461	rs1027746	chr5	100003300	G	A	0.1	0.123457	0.984327	-1.37605	4.13249	0.353912	0.000154	0.42086	18.3107	0	1	1	5	5	100003300	1.70808	0	0.971526	0.971526	0.0420674	0.0420674	CD8_T-cell	FALSE
chr12:133337192-133339124	rs7398192	chr12	133337842	T	C	0.3	1.83674	0.993418	-1.37539	6.7123	0.416964	0.001164	0.522192	37.1157	4	11	13	4	4	133337842	2.27566	0	0.956784	0.98184	0.009575	0.0421315	CD8_T-cell	FALSE
chr6:153456759-153457170	rs596359	chr6	153457053	C	T	0.6	0.277778	0.99017	-1.37507	4.12864	0.362631	0.000317	0.352496	8.46072	0	1	1	4	4	153457053	1.54602	0	0.979971	0.979971	0.0421632	0.0421632	CD8_T-cell	FALSE
chr3:15837441-15837782	rs13096622	chr3	15837656	A	G	0.7	2.74376	0.975869	-1.37163	4.11527	0.65024	0.000232	0.561121	8.34039	0	1	1	4	4	15837656	1.67202	0	0.977563	0.977563	0.0424977	0.0424977	CD8_T-cell	FALSE
chr17:73266400-73267996	rs9890153	chr17	73267169	A	C	0.9	0.123457	0.936435	-1.37163	4.11858	0.577867	0.00128	0.536954	46.3114	0	4	4	4	4	73267169	1.0422	0	0.990047	0.921592	0.0424148	0.0424981	CD8_T-cell	FALSE
chr6:29676263-29677305	rs7762253	chr6	29676823	C	T	0.75	1.11111	0.999933	-1.37155	6.47117	0.435133	0.005028	0.483923	37.858	15	7	17	4	3	29676823	1.73881	0	0.995085	0.992039	0.0109638	0.0425063	CD8_T-cell	FALSE
chr8:135537742-135538116	rs11994231	chr8	135537773	G	A	0.35	1.16049	0.999941	-1.3715	4.11474	0.329224	0.00068	0.566899	5.87257	0	1	1	5	5	135537773	1.63762	0	0.995297	0.995297	0.0425111	0.0425111	CD8_T-cell	FALSE
chr8:17557087-17557419	rs437548	chr8	17555029	G	C	0.2	0.625	0.999919	-1.37027	5.73665	0.651219	0.000224	0.550831	17.3045	0	5	8	4	4	17555363	2.33866	0	0.993374	0.986486	0.0166145	0.0426319	CD8_T-cell	FALSE
chr1:211822347-211822676	rs12741252	chr1	211822542	G	C	0.45	1.71513	0.988799	-1.36894	4.13355	0.318845	0.001002	0.297879	12.673	3	1	4	4	4	211822542	2.04106	0	0.953195	0.953195	0.0420411	0.0427623	CD8_T-cell	FALSE
chr19:49384965-49385962	rs626140	chr19	49376086	A	G	0.3	2.74376	0.983968	-1.36813	4.78846	0.614691	0.01	0.5	23.6114	1	0	15	5	5	49376086	1.43805	0	NA	0.976777	0.028651	0.0428423	CD8_T-cell	FALSE
chr19:872263-873430	rs1683574	chr19	872877	G	A	0.35	0.097814	0.993423	-1.36656	5.23339	0.620592	7.5e-05	0.47747	20.0148	2	1	3	4	4	872877	1.56566	0	0.989073	0.989073	0.0221573	0.0429968	CD8_T-cell	FALSE
chr11:48102604-48103128	rs6485807	chr11	48102867	G	A	0.8	0.625	0.999919	-1.36607	4.11232	0.319118	0.000629	0.37499	9.19925	1	2	2	4	5	48102867	1.66238	0	0.962092	0.984251	0.0425719	0.0430456	CD8_T-cell	FALSE
chr4:77133992-77135609	rs1465922	chr4	77134870	G	A	0.5	0.4	0.996766	-1.36605	4.64965	0.448402	0.002393	0.522714	45.6256	1	2	2	4	4	77134870	0.740106	0	0.996132	0.99499	0.0310599	0.0430477	CD8_T-cell	FALSE
chr16:23494004-23494557	rs17742339	chr16	23494073	G	A	0.1	0.123457	0.999844	-1.36577	4.09244	0.366465	0.000191	0.507762	27.4058	0	1	1	5	5	23494073	1.4771	0	0.985616	0.985616	0.0430755	0.0430755	CD8_T-cell	FALSE
chr19:28959585-28960394	rs1005328	chr19	28957054	G	A	0.6	4.44444	0.999954	-1.36483	5.09784	0.61583	0.000293	0.478815	8.19754	0	4	5	6	6	28957054	1.84523	0	0.988525	0.97501	0.0239557	0.0431693	CD8_T-cell	FALSE
chr19:2223907-2224450	rs12459507	chr19	2224387	A	C	0.25	0.4	0.999928	-1.36481	4.0887	0.592284	0.000288	0.607726	23.1923	0	1	1	4	4	2224387	1.05143	0	0.99323	0.99323	0.0431708	0.0431708	CD8_T-cell	FALSE
chr10:45915894-45917275	rs6593485	chr10	45916834	T	C	0.8	0.625	0.999919	-1.36428	5.93001	0.652598	0.008155	0.508328	23.317	6	8	11	5	5	45916834	2.54974	0	0.980115	0.988589	0.0148851	0.0432232	CD8_T-cell	FALSE
chr11:71421170-71422256	rs12274918	chr11	71421314	C	A	0.1	0.123457	0.995975	-1.36424	4.08911	0.635745	0.000186	0.679591	23.8632	0	2	2	5	5	71421314	1.47411	0	0.978715	0.982517	0.0431603	0.0432271	CD8_T-cell	FALSE
chr10:363212-363592	rs10903945	chr10	363275	C	G	0.45	6.69421	0.993965	-1.36361	4.08403	0.327166	0.00133	0.346232	12.21	0	1	1	4	4	363275	1.88893	0	0.905447	0.905447	0.0432902	0.0432902	CD8_T-cell	FALSE
chr3:106717780-106718570	rs112666584	chr3	106718265	C	T	0.2	0.625	0.998676	-1.36324	4.35715	0.338751	8.2e-05	0.496394	18.0548	4	3	7	5	5	106718265	1.87227	0	0.986001	0.985145	0.0368538	0.0433269	CD8_T-cell	FALSE
chr8:94997714-94998582	rs16916344	chr8	94998109	G	A	0.5	0.4	0.980402	-1.35989	4.22671	0.37329	0.000196	0.426142	16.2531	1	4	4	3	4	94998109	1.53708	0	0.961453	0.96761	0.0397925	0.0436625	CD8_T-cell	FALSE
chr21:19154373-19154697	21:19154417:A:C	chr21	19154417	A	C	0.45	0.00102	0.999949	-1.35984	6.95777	0.637716	0.014613	0.492913	22.0886	1	2	13	4	5	19154417	2.63692	0	0.987786	0.995016	0.00834559	0.043668	CD8_T-cell	FALSE
chr17:66231083-66231977	rs57377263	chr17	66231623	A	G	0.2	0.625	0.994981	-1.35862	6.00597	0.41855	0.006688	0.388318	42.953	6	5	15	6	4	66231623	1.78622	0	0.834071	0.982475	0.0142576	0.0437906	CD8_T-cell	FALSE
chr9:78504625-78506493	rs3814115	chr9	78504729	T	C	0.5	0.4	0.999356	-1.35852	5.08249	0.583782	9.9e-05	0.40957	24.1115	0	3	3	4	4	78504729	1.50768	0	0.968915	0.993463	0.0241686	0.0438006	CD8_T-cell	FALSE
chr6:106892789-106893155	rs9480671	chr6	106894342	A	G	0.15	0.311419	0.999894	-1.35779	7.35369	0.626695	3.3e-05	0.544326	26.7895	5	5	10	5	4	106894342	2.68147	0	0.993549	0.984535	0.00669251	0.0438747	CD8_T-cell	FALSE
chr6:135818477-135819905	rs13197384	chr6	135818897	C	A	0.2	0.625	0.988668	-1.35258	5.29942	0.407803	0.00606	0.427987	55.3616	1	2	4	5	4	135818897	1.60378	0	0.822842	0.977279	0.0213325	0.0444034	CD8_T-cell	FALSE
chr17:53045218-53046688	rs8064882	chr17	53046209	C	T	0.2	0.625	0.997747	-1.35223	5.75205	0.563618	0.00203	0.500073	44.0557	4	8	8	4	3	53046209	1.48296	0	0.993666	0.989225	0.0164694	0.04444	CD8_T-cell	FALSE
chr17:260622-261282	rs67288608	chr17	266655	G	C	0.15	0.311419	0.999894	-1.35054	6.15669	0.343771	4.7e-05	0.559863	19.9496	4	1	6	5	5	266655	2.28303	0	0.798174	0.98432	0.0130916	0.0446131	CD8_T-cell	FALSE
chr3:137787411-137787798	rs389697	chr3	137787615	G	A	0.7	2.74376	0.963045	-1.35048	4.03298	0.649594	0.000225	0.541033	10.2872	0	1	1	4	4	137787615	1.67041	0	0.968927	0.968927	0.044619	0.044619	CD8_T-cell	FALSE
chr5:177665841-177667471	rs890811	chr5	177668050	T	C	0.6	0.277778	0.990054	-1.34992	6.41377	0.632012	0.000899	0.553592	21.0834	6	1	19	5	4	177668050	2.10522	0	0.993726	0.983141	0.0113239	0.0446767	CD8_T-cell	FALSE
chr4:139840305-139840615	rs6832685	chr4	139840460	C	T	0.35	0.097814	0.990147	-1.34912	4.0277	0.295959	0.01	0.5	3.61176	0	0	1	3	3	139840460	2.0624	0	NA	0.974933	0.0447591	0.0447591	CD8_T-cell	FALSE
chr7:1081602-1082445	rs11970826	chr7	1081779	C	T	0.2	0.625	0.998365	-1.34795	7.15908	0.334036	4.9e-05	0.487112	24.6967	3	4	12	5	4	1081779	2.90191	0	0.958158	0.983202	0.00745856	0.0448802	CD8_T-cell	FALSE
chr8:8705595-8706966	rs408459	chr8	8706332	A	C	0.45	0.00102	0.995752	-1.34682	5.20681	0.676214	0.001324	0.578521	10.795	1	2	2	3	3	8706332	2.20731	0	0.973925	0.988504	0.0224986	0.0449971	CD8_T-cell	FALSE
chr5:39256534-39257047	rs96436	chr5	39256708	G	A	0.75	1.11111	0.98898	-1.34654	5.91546	0.69631	0.000291	0.63727	9.17548	1	1	3	5	4	39256708	2.67065	0	0.97515	0.97515	0.0150086	0.0450258	CD8_T-cell	FALSE
chr16:24046387-24047112	rs11643225	chr16	24046655	G	T	0.1	0.123457	0.999295	-1.34632	5.77145	0.639929	0.007893	0.560073	17.7854	1	2	7	5	3	24046655	1.99794	0	0.995452	0.987469	0.0162886	0.0450482	CD8_T-cell	FALSE
chr11:102231380-102232866	rs34104132	chr11	102232160	T	G	0.2	1.40625	0.998982	-1.3462	5.21783	0.627863	7.8e-05	0.473696	15.3404	3	5	6	4	3	102232160	1.64771	0	0.984529	0.994601	0.0223564	0.0450612	CD8_T-cell	FALSE
chr17:19627490-19628503	rs12945000	chr17	19627822	C	T	0.4	0.277778	0.986062	-1.3461	4.72182	0.37982	0.000677	0.40824	20.1937	0	2	2	4	4	19627822	1.63907	0	0.969387	0.980879	0.0297821	0.0450714	CD8_T-cell	FALSE
chr6:107076753-107077942	rs9384625	chr6	107077180	G	A	0.5	3.6	0.993613	-1.3444	5.36938	0.435708	0.011212	0.42753	43.6406	1	3	3	3	4	107077180	1.2851	0	0.98871	0.972868	0.0204933	0.0452479	CD8_T-cell	FALSE
chr21:47472510-47473705	rs35803155	chr21	47472812	C	T	0.15	0.311419	0.904926	-1.34395	7.41213	0.384056	2.5e-05	0.487014	10.1026	4	10	13	9	8	47472812	2.56939	0	0.943271	0.718978	0.00647856	0.0452946	CD8_T-cell	FALSE
chr22:18483804-18484781	rs5992956	chr22	18484507	T	C	0.6	0.277778	0.99974	-1.34321	5.93049	0.396176	0.003033	0.475042	23.5102	6	5	8	6	4	18484507	1.89502	0	0.990152	0.99642	0.0148811	0.0453727	CD8_T-cell	FALSE
chr1:10977836-10978702	rs1280971	chr1	10978316	G	A	0.2	1.40625	0.998667	-1.34274	5.19377	0.336882	0.009525	0.413722	18.2028	2	2	4	4	4	10978316	2.21756	0	0.988198	0.991908	0.0226679	0.0454218	CD8_T-cell	FALSE
chr17:46618813-46620015	rs56128659	chr17	46621828	T	A	0.2	0.625	0.998989	-1.34235	6.40724	0.338542	0.006641	0.476963	23.4479	3	3	4	4	4	46621828	2.57905	0	0.993162	0.985612	0.0113656	0.0454623	CD8_T-cell	FALSE
chr5:79286243-79287272	rs76766140	chr5	79286568	C	T	0.2	0.625	0.997747	-1.34234	5.18888	0.391709	7.5e-05	0.517535	37.0537	0	2	2	4	4	79286568	1.8778	0	0.989471	0.988993	0.0227318	0.0454637	CD8_T-cell	FALSE
chr4:90204475-90205659	rs17015323	chr4	90205166	C	T	0.15	0.311419	0.981806	-1.3382	4.74921	0.591249	0.004828	0.448355	34.4287	0	3	7	4	4	90205166	1.39393	0	0.990681	0.970191	0.0293118	0.0458986	CD8_T-cell	FALSE
chr16:2014084-2015378	rs403609	chr16	2014424	C	G	0.65	0.097814	0.920442	-1.33762	6.43512	0.448078	0.002851	0.477032	50.693	3	11	12	4	3	2014424	1.48303	0	0.9701	0.883682	0.0111886	0.0459597	CD8_T-cell	FALSE
chr3:4392510-4393641	rs1687860	chr3	4393377	G	A	0.1	0.123457	0.999844	-1.33595	5.8732	0.337565	0.002169	0.49386	24.8277	3	5	6	8	8	4393377	2.30879	0	0.927747	0.980167	0.0153731	0.0461372	CD8_T-cell	FALSE
chr1:183440132-183442427	rs6671819	chr1	183441991	G	A	0.25	1.11111	0.999933	-1.33473	5.54979	0.578807	5.1e-05	0.483941	40.1039	2	4	5	4	3	183441991	1.75248	0	0.990016	0.991974	0.0184829	0.0462665	CD8_T-cell	FALSE
chr16:54962348-54963846	rs12599623	chr16	54963118	C	T	0.75	1.11111	0.999933	-1.33273	4.65374	0.615816	4.6e-05	0.548715	33.1643	0	2	3	5	5	54963118	1.61627	0	0.992031	0.992023	0.030986	0.0464806	CD8_T-cell	FALSE
chr11:320044-321131	rs7942247	chr11	316349	G	A	0.4	0.625	0.965533	-1.33032	8.16278	0.707505	0.000873	0.521556	16.4298	1	2	12	5	5	316349	3.41805	0	0.890246	0.936061	0.00427587	0.0467391	CD8_T-cell	FALSE
chr1:23885698-23886590	rs16828576	chr1	23886151	C	T	0.1	0.123457	0.912814	-1.33013	6.71865	0.334043	1.7e-05	0.566062	28.8069	4	2	7	5	6	23886151	2.58599	0	0.760571	0.440277	0.00954098	0.0467593	CD8_T-cell	FALSE
chr1:239664932-239665662	rs2354403	chr1	239665184	G	A	0.3	0.022676	0.992374	-1.32918	3.95032	0.371721	0.00034	0.436208	16.6639	0	1	1	4	4	239665184	1.4061	0	0.986071	0.986071	0.0468624	0.0468624	CD8_T-cell	FALSE
chr11:23590965-23591528	rs7932500	chr11	23591480	G	C	0.4	0.625	0.988651	-1.32896	3.95151	0.353301	0.00059	0.422746	10.6081	1	2	2	4	4	23591480	1.60918	0	0.968911	0.973005	0.0468294	0.0468855	CD8_T-cell	FALSE
chr16:88535013-88535321	rs4316741	chr16	88528231	A	G	0.45	1.71513	0.999954	-1.32896	4.67116	0.644485	0.000498	0.520888	20.8488	0	1	11	3	3	88528231	1.76188	0	0.949636	0.988486	0.0306733	0.0468856	CD8_T-cell	FALSE
chr12:120097768-120098302	rs2393550	chr12	120098008	A	G	0.75	1.11111	0.999138	-1.32864	4.24445	0.343712	0.000601	0.480548	15.1009	0	1	3	5	5	120098008	1.64862	0	0.989309	0.989309	0.0393787	0.0469206	CD8_T-cell	FALSE
chr11:72454695-72455646	rs5008485	chr11	72455152	C	T	0.1	0.123457	0.999844	-1.3284	4.37052	0.621621	2.9e-05	0.553158	28.3132	8	4	14	4	3	72455152	1.41824	0	0.985482	0.9876	0.0365659	0.0469463	CD8_T-cell	FALSE
chr10:102772578-102773277	rs807018	chr10	102773011	C	T	0.65	0.097814	0.999945	-1.32822	5.52303	0.623213	9.3e-05	0.631697	22.869	1	2	3	4	5	102773011	2.0183	0	0.993421	0.993712	0.0187677	0.0469657	CD8_T-cell	FALSE
chr13:100039543-100040062	rs9557207	chr13	100036418	A	G	0.2	0.625	0.999919	-1.32739	6.02597	0.339817	0.000328	0.572556	26.6514	4	2	10	4	3	100036418	2.69133	0	0.994258	0.987172	0.0140969	0.0470555	CD8_T-cell	FALSE
chr18:34113869-34114443	rs17651215	chr18	34114249	T	C	0.45	1.71513	0.990358	-1.32646	5.12541	0.32082	0.000356	0.468482	9.88254	1	2	2	3	3	34114249	2.20527	0	0.981785	0.973416	0.023578	0.047156	CD8_T-cell	FALSE
chr20:56008646-56009318	rs78294838	chr20	56008894	A	G	0.1	0.123457	0.999844	-1.32644	5.84035	0.333826	0.014404	0.433242	29.2181	2	3	6	5	3	56008894	2.6021	0	0.990892	0.98651	0.0156627	0.0471581	CD8_T-cell	FALSE
chr6:18122543-18123312	rs12111366	chr6	18122942	G	C	0.1	0.123457	0.999844	-1.32641	4.81585	0.352876	9.4e-05	0.350962	33.3028	1	1	2	5	5	18122942	2.01129	0	0.98753	0.98753	0.0281992	0.0471621	CD8_T-cell	FALSE
chr16:85552178-85553567	rs60382971	chr16	85552589	C	G	0.15	0.311419	0.863373	-1.32601	6.73743	0.358865	7.3e-05	0.474395	27.9815	3	5	5	5	5	85552589	3.02669	0	0.929738	0.816333	0.00944105	0.0472052	CD8_T-cell	FALSE
chr17:406008-406744	rs12938923	chr17	406023	C	T	0.15	0.311419	0.999115	-1.326	3.938	0.703017	0.001862	0.529973	9.74743	0	1	1	5	5	406023	1.76074	0	0.98413	0.98413	0.0472068	0.0472068	CD8_T-cell	FALSE
chr20:60294649-60295461	rs2150129	chr20	60294864	G	A	0.1	0.123457	0.995976	-1.32553	5.51265	0.340899	0.006902	0.391882	11.1237	2	5	5	5	5	60294864	2.36274	0	0.981958	0.97779	0.0188794	0.0472579	CD8_T-cell	FALSE
chr6:20238345-20238649	rs7759722	chr6	20238407	G	C	0.15	0.311419	0.999115	-1.3254	5.12115	0.704179	0.000811	0.633449	10.9943	1	1	2	5	3	20238407	2.08708	0	0.983436	0.983436	0.023636	0.047272	CD8_T-cell	FALSE
chr18:76402736-76403436	18:76407111:C:G	chr18	76407111	C	G	0.45	0.00102	0.997743	-1.32444	3.93198	0.3438	0.01	0.5	11.613	0	0	1	5	5	76407111	1.55531	0	NA	0.991345	0.047376	0.047376	CD8_T-cell	FALSE
chr9:71199353-71199765	rs58256061	chr9	71199513	G	A	0.15	0.311419	0.931166	-1.32396	5.1154	0.362085	5.4e-05	0.435036	27.2291	0	2	2	4	4	71199513	2.02388	0	0.983016	0.896764	0.0237144	0.0474288	CD8_T-cell	FALSE
chr22:46685218-46685849	rs9615933	chr22	46677298	G	A	0.1	0.123457	0.998189	-1.32295	5.2413	0.324956	0.011873	0.528815	24.151	1	2	15	6	4	46684528	2.26167	0	0.969593	0.980849	0.0220568	0.047539	CD8_T-cell	FALSE
chr21:38348722-38349857	rs11909152	chr21	38349851	A	G	0.45	0.00102	0.999949	-1.32261	6.68564	0.636244	6.2e-05	0.567406	14.5621	7	8	15	4	4	38349851	2.533	0	0.990589	0.993239	0.00971926	0.0475762	CD8_T-cell	FALSE
chr22:43195538-43196356	rs2179872	chr22	43195697	A	G	0.6	0.277778	0.991882	-1.3201	5.07382	0.328707	0.000668	0.515031	11.9543	1	2	2	4	4	43195697	2.0125	0	0.987297	0.986094	0.0242897	0.047852	CD8_T-cell	FALSE
chr19:41414907-41415234	rs34724660	chr19	41415087	G	A	0.15	0.311419	0.998727	-1.3193	5.25617	0.740397	0.000392	0.51697	2.12297	3	2	5	4	4	41415087	2.61472	0	0.984375	0.984969	0.0218691	0.0479407	CD8_T-cell	FALSE
chr12:108707082-108708211	rs1399817	chr12	108707195	C	G	0.8	0.625	0.936367	-1.31901	5.33729	0.339823	0.00012	0.396178	15.0006	3	7	11	8	4	108707195	2.13404	0	0.943365	0.762879	0.0208739	0.047972	CD8_T-cell	FALSE
chr3:33096210-33097155	rs68055727	chr3	33088129	C	T	0.25	0.4	0.999928	-1.3188	5.06183	0.395459	9.8e-05	0.465103	18.9048	0	3	7	4	4	33088129	1.77977	0	0.991505	0.991653	0.0244584	0.0479959	CD8_T-cell	FALSE
chr17:30580050-30580615	rs12944565	chr17	30580272	G	A	0.45	1.71513	0.996344	-1.31836	3.90844	0.628307	0.000455	0.561583	25.5315	0	1	1	3	3	30580272	1.42598	0	0.98763	0.98763	0.0480442	0.0480442	CD8_T-cell	FALSE
chr15:43477291-43478419	rs540587	chr15	43478113	G	C	0.85	0.311419	0.972091	-1.31791	5.09122	0.609672	4.7e-05	0.477667	37.6429	1	2	2	5	4	43478113	1.79969	0	0.978039	0.96381	0.0240472	0.0480944	CD8_T-cell	FALSE
chr2:242628802-242629021	rs35445107	chr2	242628954	T	C	0.3	1.83674	0.999233	-1.31614	7.75191	0.800843	0.000258	0.647577	1.74462	7	2	9	5	3	242628954	3.86584	0	0.985886	0.984893	0.00536558	0.0482902	CD8_T-cell	FALSE
chr7:48089379-48089933	rs2708890	chr7	48089571	C	A	0.8	0.625	0.999919	-1.31589	3.93967	0.656196	0.000324	0.587211	14.1385	7	2	8	4	5	48089571	1.66853	0	0.971833	0.986635	0.04716	0.0483181	CD8_T-cell	FALSE
chr19:996319-997013	rs1127043	chr19	991968	T	C	0.25	1.11111	0.979441	-1.31561	5.70755	0.548815	0.001946	0.455514	53.8517	0	4	9	4	4	991968	1.12372	0	0.986745	0.937435	0.0168921	0.0483491	CD8_T-cell	FALSE
chr7:142419541-142420437	rs3823473	chr7	142419729	T	G	0.5	0.4	0.990728	-1.31537	4.69761	0.407712	6.7e-05	0.561079	29.303	1	5	6	4	4	142419729	1.38189	0	0.976504	0.983988	0.0302047	0.0483759	CD8_T-cell	FALSE
chr1:144935322-144935802	1:144935492:G:A	chr1	144935492	G	A	0.15	0.311419	0.996007	-1.3153	5.78888	0.383613	0.005844	0.300236	29.5264	1	2	3	5	8	144935492	1.99632	0	0.987698	0.987663	0.0161278	0.0483835	CD8_T-cell	FALSE
chr9:4518130-4518721	rs10117861	chr9	4518484	A	G	0.35	0.097814	0.996014	-1.31513	3.89596	0.366971	0.00062	0.399432	15.8442	0	1	1	3	3	4518484	1.49484	0	0.985566	0.985566	0.0484022	0.0484022	CD8_T-cell	FALSE
chr17:74252448-74253232	rs9903283	chr17	74253145	G	A	0.25	0.4	0.998869	-1.31331	5.79147	0.389895	1.2e-05	0.724881	23.9438	5	5	6	5	5	74253145	1.95009	0	0.994967	0.994831	0.0161041	0.0486056	CD8_T-cell	FALSE
chr5:95872896-95873809	rs11742038	chr5	95873768	G	A	0.6	0.625	0.99995	-1.31288	3.89092	0.593803	0.0007	0.518519	34.443	0	2	3	4	4	95873768	1.03176	0	0.988356	0.991932	0.0485477	0.0486543	CD8_T-cell	FALSE
chr10:97624671-97625335	rs116307528	chr10	97625197	C	T	0.1	0.123457	0.999844	-1.31022	6.0962	0.687033	4.6e-05	0.686866	14.57	3	3	4	4	4	97625197	2.30936	0	0.992053	0.987599	0.0135473	0.0489534	CD8_T-cell	FALSE
chr4:183727509-183728306	rs62336291	chr4	183731040	T	C	0.3	1.83674	0.997114	-1.30862	6.4341	0.330689	0.000157	0.510734	23.6064	6	2	9	4	4	183731040	2.78853	0	0.984567	0.979519	0.011195	0.0491336	CD8_T-cell	FALSE
chr6:139308646-139309872	rs3813333	chr6	139309534	G	A	0.15	0.311419	0.997163	-1.30784	5.05107	0.406035	1.8e-05	0.593813	43.1751	0	2	2	4	4	139309534	1.71884	0	0.989304	0.988168	0.0246108	0.0492216	CD8_T-cell	FALSE
chr12:90336396-90337055	rs11105470	chr12	90337002	T	C	0.25	0.4	0.995713	-1.30762	5.71387	0.360017	0.000326	0.568001	18.4045	0	3	3	4	4	90337002	2.24484	0	0.990151	0.989581	0.0168314	0.0492473	CD8_T-cell	FALSE
chr16:88535991-88537552	rs7198986	chr16	88544822	C	G	0.4	0.625	0.967414	-1.30735	4.88318	0.609588	0.000152	0.454378	27.8806	10	1	12	5	5	88544822	1.40363	0	0.815771	0.92276	0.0271196	0.0492779	CD8_T-cell	FALSE
chr21:46333863-46334556	rs2070946	chr21	46341197	T	C	0.4	0.625	0.99995	-1.30734	6.92588	0.611065	7.5e-05	0.572096	31.9316	16	3	17	4	4	46341197	2.38176	0	0.990655	0.991002	0.00849574	0.0492788	CD8_T-cell	FALSE
chr15:44959009-44959280	rs16965650	chr15	44959132	C	T	0.5	3.6	0.999163	-1.30699	3.86449	0.356739	0.044149	0.370523	21.0391	0	1	1	3	3	44959132	1.57628	0	0.977818	0.977818	0.0493182	0.0493182	CD8_T-cell	FALSE
chr9:21576428-21577116	rs10124312	chr9	21576700	C	G	0.5	0.4	0.990445	-1.30631	5.07229	0.662124	0.028224	0.589387	20.4524	3	4	4	4	4	21576700	2.14606	0	0.981058	0.982949	0.0243113	0.0493956	CD8_T-cell	FALSE
chr8:19613830-19615645	rs10105881	chr8	19615077	C	A	0.5	0.4	0.995787	-1.30628	6.10908	0.395353	6.9e-05	0.534411	24.1802	8	10	11	4	4	19615077	2.20323	0	0.991777	0.987422	0.0134489	0.0493996	CD8_T-cell	FALSE
chr12:132673863-132674848	rs112664491	chr12	132674361	C	G	0.15	0.311419	0.964509	-1.30594	4.54542	0.558281	0.004381	0.447305	57.389	3	4	4	4	4	132674361	0.879827	0	0.990059	0.950196	0.0330069	0.0494375	CD8_T-cell	FALSE
chr2:13088484-13089413	rs17466217	chr2	13088574	T	C	0.3	1.83674	0.995458	-1.30511	4.54793	0.632261	0.025204	0.543559	26.4145	0	3	3	4	4	13088574	1.59903	0	0.990778	0.981914	0.0329586	0.049533	CD8_T-cell	FALSE
chr2:317457-318654	rs56378003	chr2	318239	A	G	0.45	0.00102	0.999548	-1.3045	3.85485	0.390825	0.000244	0.344058	18.0589	0	1	1	3	3	318239	1.30278	0	0.99426	0.99426	0.0496022	0.0496022	CD8_T-cell	FALSE
chr2:231766896-231767203	rs13416036	chr2	231767095	G	A	0.15	0.311419	0.999894	-1.30372	4.70934	0.632474	6.9e-05	0.645012	22.5993	3	2	5	4	4	231767095	1.69779	0	0.990994	0.990155	0.0299991	0.0496917	CD8_T-cell	FALSE
chr19:49377610-49379188	rs500079	chr19	49378994	A	G	0.2	1.40625	0.99215	-1.30358	4.81194	0.583181	0.001383	0.544504	37.8339	6	6	15	7	8	49378994	1.08757	0	0.983157	0.973275	0.0282632	0.0497072	CD8_T-cell	FALSE
chr8:10662646-10663431	8:10662953:T:C	chr8	10662953	T	C	0.25	1.11111	0.999933	-1.30281	5.03703	0.326606	0.106254	0.423344	14.8532	3	3	4	5	4	10662953	2.23377	0	0.987667	0.987608	0.0248109	0.0497951	CD8_T-cell	FALSE
chr12:68814022-68814749	rs10784711	chr12	68814257	G	A	0.6	3.40278	0.994361	-1.3024	3.85276	0.37654	0.000245	0.36456	8.37391	0	2	2	4	4	68814257	1.35088	0	0.990787	0.991022	0.0496642	0.049843	CD8_T-cell	FALSE
chr10:29977847-29978382	rs11594725	chr10	29978270	C	A	0.45	0.00102	0.999147	-1.30223	5.73599	0.345309	0.000649	0.501142	19.1434	2	1	3	3	4	29978270	2.22263	0	0.994532	0.994532	0.0166207	0.0498621	CD8_T-cell	FALSE
chr3:14472984-14474350	rs7620731	chr3	14473000	A	G	0.7	0.022676	0.999938	-1.30182	5.64738	0.566848	0.004103	0.476358	43.1068	2	4	9	4	4	14473000	1.45696	0	0.991454	0.995169	0.0174814	0.0499089	CD8_T-cell	FALSE
chr6:141804613-141805191	rs9373311	chr6	141804925	G	A	0.45	1.71513	0.998749	-1.3007	5.41646	0.403444	2.6e-05	0.580884	27.6003	1	3	5	4	3	141804925	1.64895	0	0.994284	0.992436	0.0199478	0.0500375	CD8_T-cell	FALSE
chr6:2998623-3000595	rs67767083	chr6	2999002	A	G	0.3	1.83674	0.997102	-1.29984	5.96712	0.442969	0.001244	0.491573	50.0963	5	12	17	4	3	2999002	1.52044	0	0.991938	0.98836	0.0145751	0.0501372	CD8_T-cell	FALSE
chr13:40794462-40794710	rs10161901	chr13	40795656	G	A	0.4	0.277778	0.999946	-1.29953	5.16133	0.328267	0.000121	0.524938	3.17604	3	3	5	4	5	40795656	2.13109	0	0.995769	0.992916	0.0230952	0.0501726	CD8_T-cell	FALSE
chr11:7686851-7687340	rs11041521	chr11	7686915	T	A	0.45	0.00102	0.995749	-1.29871	6.08931	0.3754	0.000119	0.337046	19.5867	3	6	11	4	4	7686915	2.3612	0	0.986408	0.984617	0.0136002	0.0502683	CD8_T-cell	FALSE
chr7:41921037-41921791	rs2097934	chr7	41921058	G	A	0.75	1.11111	0.98451	-1.29858	4.95171	0.375775	9.4e-05	0.44868	24.3308	0	2	2	6	6	41921058	1.66159	0	0.966067	0.96028	0.0260648	0.0502834	CD8_T-cell	FALSE
chr11:19992348-19993047	rs12289452	chr11	19985438	A	T	0.65	2.89941	0.997335	-1.29779	4.773	0.602843	0.0001	0.531135	26.417	1	3	6	4	4	19985438	1.64956	0	0.981751	0.979452	0.0289094	0.0503748	CD8_T-cell	FALSE
chr16:89600419-89601343	rs463930	chr16	89600718	C	T	0.35	2.89941	0.996894	-1.29614	4.51383	0.365097	0.000211	0.502798	23.8598	0	3	3	4	4	89600718	1.81187	0	0.89847	0.980936	0.0336218	0.0505657	CD8_T-cell	FALSE
chr1:145717950-145718361	rs3753436	chr1	145718113	A	G	0.6	0.277778	0.999946	-1.29484	4.03418	0.374193	0.000229	0.290074	15.0261	0	2	2	3	3	145718113	1.51288	0	0.961657	0.995005	0.0445875	0.0507174	CD8_T-cell	FALSE
chr13:26311861-26312884	rs7318640	chr13	26312110	T	C	0.45	6.69421	0.870231	-1.29484	3.93254	0.371499	0.000721	0.493466	14.1141	1	2	2	5	5	26312110	1.47211	0	0.719152	0.36694	0.0473603	0.0507183	CD8_T-cell	FALSE
chr11:123171712-123173128	rs4303243	chr11	123172682	C	A	0.3	1.83674	0.999943	-1.2938	6.93061	0.373639	0.00439	0.608284	30.3952	4	6	6	4	5	123172682	2.8528	0	0.986501	0.991169	0.00847326	0.0508396	CD8_T-cell	FALSE
chr17:18684182-18684930	rs76852375	chr17	18684809	G	T	0.15	0.311419	0.995992	-1.29336	4.28865	0.429116	1.6e-05	0.577454	36.2901	2	3	3	4	4	18684809	1.05251	0	0.986276	0.986746	0.0383677	0.0508911	CD8_T-cell	FALSE
chr14:56261512-56262061	rs11158055	chr14	56261965	A	T	0.15	0.311419	0.995613	-1.29289	4.03917	0.654761	0.000644	0.49488	15.7407	1	2	2	4	4	56261965	1.60532	0	0.981048	0.981086	0.0444556	0.0509454	CD8_T-cell	FALSE
chr7:107300820-107302507	rs55753070	chr7	107301823	C	T	0.1	0.123457	0.999295	-1.29274	3.80948	0.663766	0.001066	0.57133	17.3205	0	1	1	4	4	107301823	1.46974	0	0.976878	0.976878	0.0509632	0.0509632	CD8_T-cell	FALSE
chr11:65647058-65647478	rs7940691	chr11	65640906	C	T	0.7	0.022676	0.999938	-1.29195	4.98768	0.650507	0.01	0.5	21.7458	0	0	2	5	5	65640906	1.85859	0	NA	0.992662	0.0255283	0.0510567	CD8_T-cell	FALSE
chr1:32354548-32355370	rs593133	chr1	32355180	T	C	0.1	0.123457	0.993221	-1.29112	3.83629	0.389465	3.9e-05	0.487615	35.7238	1	1	2	5	5	32355180	1.22599	0	0.982014	0.982014	0.0501543	0.0511536	CD8_T-cell	FALSE
chr10:105230565-105231540	rs2986033	chr10	105231314	G	A	0.1	0.123457	0.999844	-1.29087	5.69008	0.339296	0.00293	0.443915	27.8773	1	3	3	5	3	105231314	2.29033	0	0.994207	0.98758	0.0170611	0.0511833	CD8_T-cell	FALSE
chr17:81009104-81010151	rs11868631	chr17	81009595	C	T	0.3	1.83674	0.998999	-1.29068	7.03375	0.439927	0.002373	0.519949	64.8948	10	6	19	4	4	81009595	1.93074	0	0.990444	0.991298	0.00799876	0.0512058	CD8_T-cell	FALSE
chr13:78314972-78315754	rs9600921	chr13	78314996	C	G	0.35	2.89941	0.992923	-1.28995	3.79872	0.338689	0.001167	0.45826	13.1959	0	1	1	4	4	78314996	1.67087	0	0.958571	0.958571	0.0512917	0.0512917	CD8_T-cell	FALSE
chr12:105089142-105089868	rs11610462	chr12	105089529	A	G	0.25	0.4	0.931804	-1.28992	5.68624	0.395545	3.5e-05	0.400854	29.4114	0	3	3	4	4	105089529	1.91108	0	0.980538	0.930112	0.0170984	0.0512952	CD8_T-cell	FALSE
chr5:151492801-151493478	rs365773	chr5	151492934	A	G	0.5	0.4	0.999952	-1.28918	3.79576	0.624047	0.001699	0.512343	13.2455	0	1	1	3	3	151492934	1.25071	0	0.991348	0.991348	0.0513827	0.0513827	CD8_T-cell	FALSE
chr18:67226749-67227212	rs35138051	chr18	67226915	C	A	0.45	0.00102	0.992147	-1.28823	3.79862	0.642286	0.000487	0.491811	13.8939	0	2	2	3	3	67226915	1.49345	0	0.982962	0.984371	0.051295	0.051496	CD8_T-cell	FALSE
chr2:236618729-236619920	rs2138497	chr2	236619055	C	G	0.35	1.16049	0.993174	-1.28748	6.18331	0.655749	0.000138	0.580285	10.4725	1	3	4	4	4	236619055	2.38648	0	0.926901	0.990953	0.0128961	0.0515844	CD8_T-cell	FALSE
chr1:107599053-107600322	rs2232016	chr1	107599918	C	T	0.25	0.4	0.999928	-1.28691	3.78698	0.416661	0.000104	0.608499	27.442	0	1	1	5	5	107599918	0.77326	0	0.995545	0.995545	0.0516527	0.0516527	CD8_T-cell	FALSE
chr2:54221242-54222566	2:54222165:C:G	chr2	54222165	C	G	0.1	0.123457	0.994321	-1.28601	5.67044	0.398827	0.003814	0.382171	36.7935	1	3	3	4	4	54222165	1.9354	0	0.95569	0.982513	0.0172531	0.0517594	CD8_T-cell	FALSE
chr15:23810555-23811816	rs2239669	chr15	23811592	C	T	0.25	0.4	0.999928	-1.28442	3.77742	0.35732	0.000793	0.499545	14.8122	0	1	1	4	4	23811592	1.44154	0	0.993	0.993	0.0519488	0.0519488	CD8_T-cell	FALSE
chr11:81580337-81581458	rs1459950	chr11	81581001	C	T	0.45	1.71513	0.998149	-1.28387	6.16861	0.395184	0.004724	0.429873	28.9547	0	2	4	4	4	81581001	2.07625	0	0.991574	0.992101	0.0130037	0.0520147	CD8_T-cell	FALSE
chr22:18483258-18483531	rs5992956	chr22	18484507	T	C	0.6	0.277778	0.99974	-1.28345	5.46801	0.368827	0.000306	0.494004	22.2478	6	1	8	4	3	18484507	1.92937	0	0.991744	0.994148	0.0193677	0.0520656	CD8_T-cell	FALSE
chr4:80927022-80927424	rs4690134	chr4	80927241	G	C	0.55	0.00102	0.991938	-1.28217	4.94873	0.683574	0.000695	0.559081	8.87423	0	1	2	3	3	80927241	2.21869	0	0.985855	0.985855	0.0261098	0.0522197	CD8_T-cell	FALSE
chr1:109939534-109940934	rs72646553	chr1	109940503	G	C	0.15	0.311419	0.999118	-1.28135	3.76558	0.366039	0.000252	0.433352	21.1274	0	1	1	4	4	109940503	1.47795	0	0.986878	0.986878	0.0523177	0.0523177	CD8_T-cell	FALSE
chr8:130833821-130834208	rs365713	chr8	130834025	T	C	0.5	0.4	0.999948	-1.27732	4.96882	0.641702	0.000306	0.510822	13.9703	3	1	4	3	4	130834025	1.85548	0	0.996535	0.996535	0.0258082	0.0528056	CD8_T-cell	FALSE
chr9:107730362-107731080	rs117270082	chr9	107730622	G	A	0.15	0.311419	0.999894	-1.27634	5.63139	0.416862	1.1e-05	0.685842	35.8983	0	3	3	5	5	107730622	1.56108	0	0.987863	0.990538	0.0176417	0.052925	CD8_T-cell	FALSE
chr2:232347323-232349028	rs10210351	chr2	232348665	A	G	0.55	0.00102	0.99654	-1.27577	4.83394	0.425053	5.6e-05	0.410033	33.8571	1	4	4	4	4	232348665	1.21224	0	0.994695	0.993229	0.0279047	0.0529944	CD8_T-cell	FALSE
chr11:128194071-128195198	rs35382467	chr11	128199283	G	A	0.15	0.311419	0.999894	-1.27563	6.85581	0.377742	0.005965	0.521276	36.6927	5	3	6	6	4	128199283	2.41095	0	0.986753	0.987517	0.00883534	0.053012	CD8_T-cell	FALSE
chr1:234461616-234462888	rs568614	chr1	234462088	A	G	0.5	0.4	0.999754	-1.27559	5.62835	0.63076	0.007461	0.476312	16.2117	0	3	3	4	4	234462088	2.02218	0	0.904966	0.993539	0.0176723	0.0530168	CD8_T-cell	FALSE
chr8:95907299-95909072	rs4735329	chr8	95908539	C	T	0.5	0.4	0.999353	-1.27557	4.54354	0.443426	1.2e-05	0.459836	42.1144	4	6	8	4	4	95908539	0.897756	0	0.996731	0.996664	0.0330431	0.0530193	CD8_T-cell	FALSE
chr2:234142898-234143375	rs13003866	chr2	234143373	G	A	0.45	1.71513	0.991166	-1.27516	4.63328	0.317393	0.000372	0.413918	6.48095	3	2	5	6	11	234143373	2.10254	0	0.787835	0.961794	0.0313576	0.0530686	CD8_T-cell	FALSE
chr19:14586606-14586945	rs10409136	chr19	14587375	G	C	0.5	3.6	0.996961	-1.27399	6.57074	0.629052	9.2e-05	0.496865	21.6581	9	2	14	4	4	14587375	2.33401	0	0.994772	0.994128	0.0103669	0.0532125	CD8_T-cell	FALSE
chr11:95824681-95825389	rs7105034	chr11	95824785	A	G	0.4	0.625	0.99686	-1.27201	3.73115	0.61347	0.000339	0.601698	20.5469	1	2	2	4	4	95824785	1.2208	0	0.987503	0.988494	0.0534066	0.053455	CD8_T-cell	FALSE
chr7:151465909-151466899	rs3934596	chr7	151466418	C	A	0.55	0.00102	0.974035	-1.27073	3.76082	0.41923	0.003994	0.457491	32.0913	3	3	4	4	6	151466418	0.86929	0	0.980378	0.971891	0.0524669	0.0536132	CD8_T-cell	FALSE
chr10:13141113-13142944	rs71492279	chr10	13142153	T	C	0.25	1.11111	0.973617	-1.27055	7.3505	0.573874	2.1e-05	0.452684	46.6025	2	7	8	5	5	13142153	2.36917	0	0.948385	0.955626	0.0067044	0.0536352	CD8_T-cell	FALSE
chr6:126148164-126148407	rs640248	chr6	126148318	G	A	0.45	1.71513	0.992138	-1.26951	6.11014	0.732532	0.001579	0.594308	4.20099	0	1	4	4	4	126148318	2.90323	0	0.971901	0.971901	0.0134408	0.0537633	CD8_T-cell	FALSE
chr6:33059605-33060095	rs3128961	chr6	33050742	G	A	0.25	0.4	0.999928	-1.26916	5.06801	0.378069	0.000247	0.487276	26.6633	3	3	9	4	4	33050742	1.76821	0	0.987759	0.992731	0.0243713	0.0538068	CD8_T-cell	FALSE
chr20:2981590-2982077	20:2981750:G:A	chr20	2981750	G	A	0.25	0.4	0.999928	-1.26843	4.8941	0.316532	0.003327	0.526306	8.43564	1	1	2	4	3	2981750	2.14215	0	0.988879	0.992356	0.0269486	0.0538972	CD8_T-cell	FALSE
chr5:157158185-157159021	rs2270818	chr5	157158439	C	A	0.2	0.625	0.999919	-1.26839	4.41285	0.422854	0.003343	0.517911	56.0276	3	5	5	4	4	157158439	1.10294	0	0.991047	0.991711	0.0356692	0.0539026	CD8_T-cell	FALSE
chr16:23846773-23848755	rs11645239	chr16	23847062	C	G	0.2	0.625	0.988785	-1.26712	5.76138	0.56592	0.006092	0.451462	53.5975	5	7	11	4	4	23847062	1.57357	0	0.992965	0.976806	0.0163822	0.05406	CD8_T-cell	FALSE
chr12:50526352-50526835	rs2242507	chr12	50526814	G	A	0.4	0.277778	0.999946	-1.26678	3.70951	0.351031	0.001439	0.497048	12.8846	0	1	1	3	3	50526814	1.51292	0	0.994542	0.994542	0.0541032	0.0541032	CD8_T-cell	FALSE
chr1:108650216-108650665	rs630234	chr1	108650428	A	G	0.3	0.022676	0.992028	-1.26651	3.70847	0.639107	0.000669	0.551863	15.6717	0	1	1	4	4	108650428	1.37847	0	0.98726	0.98726	0.054137	0.054137	CD8_T-cell	FALSE
chr6:13414362-13414830	rs10807437	chr6	13414584	A	C	0.3	2.74376	0.994019	-1.26642	4.50978	0.340754	0.000158	0.500881	8.99066	1	2	2	4	4	13414584	1.91101	0	0.980159	0.990933	0.0337016	0.0541472	CD8_T-cell	FALSE
chr16:29259357-29260316	rs78114333	chr16	29260000	T	C	0.25	0.4	0.99887	-1.26528	4.08492	0.357993	0.000142	0.32145	17.4219	4	4	5	4	6	29260000	1.72317	0	0.992529	0.991883	0.0432675	0.0542899	CD8_T-cell	FALSE
chr11:118566464-118566780	rs527619	chr11	118563286	G	A	0.3	0.022676	0.989647	-1.26497	5.74668	0.652317	0.000333	0.362875	14.7868	6	1	20	5	4	118563286	2.12124	0	0.983729	0.979	0.0165199	0.0543294	CD8_T-cell	FALSE
chr13:50264928-50265994	rs6561557	chr13	50265810	G	A	0.5	0.4	0.999948	-1.26486	5.40255	0.444084	0.001667	0.484272	46.7035	8	10	10	4	4	50265810	1.19861	0	0.993575	0.996661	0.0201073	0.0543422	CD8_T-cell	FALSE
chr16:3071398-3072601	rs2244494	chr16	3079685	T	C	0.45	1.71513	0.990991	-1.26434	6.80939	0.622951	0.008318	0.590569	31.2762	5	2	6	4	4	3079685	2.54569	0	0.989124	0.972163	0.00906796	0.0544077	CD8_T-cell	FALSE
chr9:8429214-8430181	rs2031217	chr9	8429627	G	C	0.5	0.4	0.998559	-1.26399	5.2662	0.307149	0.000334	0.463675	3.14826	0	4	5	3	3	8429627	2.31761	0	0.99333	0.994212	0.0217435	0.0544517	CD8_T-cell	FALSE
chr2:240210568-240211627	rs6739632	chr2	240207019	A	G	0.4	0.625	0.99995	-1.26276	5.46472	0.369974	0.020897	0.433342	27.3898	1	1	8	5	3	240207019	2.00079	0	0.870291	0.991196	0.0194042	0.0546062	CD8_T-cell	FALSE
chr8:28491250-28491964	rs12235009	chr8	28491418	C	T	0.15	0.311419	0.999894	-1.26047	3.68527	0.34274	0.000286	0.403643	19.0283	0	1	1	4	4	28491418	1.66004	0	0.987154	0.987154	0.054895	0.054895	CD8_T-cell	FALSE
chr1:244892742-244894241	rs78865441	chr1	244893983	C	G	0.3	0.022676	0.996169	-1.25898	5.28157	0.612568	0.000337	0.465237	17.1724	4	5	5	4	3	244893983	1.84219	0	0.972491	0.987595	0.0215523	0.0550831	CD8_T-cell	FALSE
chr3:45251940-45252415	rs1559994	chr3	45252383	C	T	0.35	2.89941	0.999949	-1.25882	5.83743	0.400894	5.1e-05	0.490148	27.2468	6	6	7	4	4	45252383	1.95762	0	0.988013	0.985616	0.0156888	0.0551031	CD8_T-cell	FALSE
chr18:71977685-71978037	rs4328534	chr18	71977859	C	T	0.5	0.4	0.998755	-1.25821	4.50958	0.339868	0.000352	0.39633	12.1832	2	3	4	3	3	71977859	1.93957	0	0.994012	0.994739	0.0337055	0.0551811	CD8_T-cell	FALSE
chr3:52926561-52927317	rs35651539	chr3	52927228	T	C	0.2	0.625	0.947733	-1.25791	5.33143	0.637864	0.000102	0.541799	21.1427	3	3	4	6	7	52927228	1.8744	0	0.768339	0.693232	0.0209442	0.0552189	CD8_T-cell	FALSE
chr9:6680778-6682224	rs10975744	chr9	6681443	G	A	0.2	1.40625	0.999913	-1.25678	5.28834	0.562721	0.002674	0.45494	50.7071	3	9	9	4	4	6681443	1.18503	0	0.994502	0.995462	0.0214687	0.0553633	CD8_T-cell	FALSE
chr9:129811302-129811783	rs10987552	chr9	129811401	G	T	0.35	2.89941	0.997767	-1.25573	4.84363	0.366217	0.000315	0.492804	24.9132	0	2	2	4	4	129811401	1.92869	0	0.98761	0.983306	0.0277484	0.0554968	CD8_T-cell	FALSE
chr3:124358318-124359285	rs13069961	chr3	124358715	A	G	0.3	0.022676	0.989576	-1.25363	6.19139	0.3566	4.6e-05	0.620357	14.3439	1	5	5	4	4	124358715	2.39796	0	0.981599	0.98557	0.0128374	0.0557659	CD8_T-cell	FALSE
chr9:19161418-19162229	rs10964008	chr9	19156258	T	C	0.25	0.4	0.941218	-1.25266	4.61696	0.430253	4.2e-05	0.505228	32.9988	0	5	6	5	5	19156258	1.10973	0	0.981231	0.915483	0.0316574	0.0558913	CD8_T-cell	FALSE
chr5:148140491-148140930	rs919724	chr5	148140858	A	G	0.5	3.6	0.964016	-1.25222	3.66189	0.628493	0.000412	0.58861	14.812	1	2	2	3	3	148140858	1.35355	0	0.967939	0.967261	0.0556706	0.0559476	CD8_T-cell	FALSE
chr2:118577991-118578384	2:118572471:A:C	chr2	118572471	A	C	0.35	0.097814	0.993713	-1.25192	6.43375	0.312875	0.000405	0.569144	13.9995	0	2	5	5	5	118572471	2.7301	0	0.993916	0.984449	0.0111972	0.0559859	CD8_T-cell	FALSE
chr5:112825010-112825498	rs1057827	chr5	112823768	T	C	0.45	0.00102	0.997141	-1.25074	4.22853	0.374325	0.000625	0.482222	18.5452	1	2	7	4	4	112823768	1.45639	0	0.993586	0.989266	0.0397498	0.056139	CD8_T-cell	FALSE
chr10:28957615-28957989	rs11007191	chr10	28957854	T	C	0.15	0.311419	0.999894	-1.2498	4.63099	0.668378	0.000434	0.568649	16.7674	2	1	7	5	3	28957854	1.83068	0	0.988183	0.988183	0.0313994	0.0562603	CD8_T-cell	FALSE
chr2:113956267-113957107	rs2305132	chr2	113956941	T	A	0.1	0.123457	0.999844	-1.24954	4.89009	0.362546	4.6e-05	0.645516	23.6889	2	3	4	4	4	113956941	1.95322	0	0.992813	0.98761	0.0270112	0.0562937	CD8_T-cell	FALSE
chr6:26304977-26305891	rs4145910	chr6	26313305	T	C	0.75	1.11111	0.999933	-1.2489	8.51435	0.658713	2.8e-05	0.561498	32.027	12	5	16	5	3	26313305	3.49322	0	0.99588	0.989369	0.00352357	0.0563772	CD8_T-cell	FALSE
chr9:136591854-136592622	rs2254109	chr9	136592499	A	G	0.8	0.625	0.999919	-1.24865	4.85998	0.282784	0.000551	0.350369	3.67017	3	3	4	4	3	136592499	2.23933	0	0.97439	0.984399	0.0274867	0.0564091	CD8_T-cell	FALSE
chr4:71976677-71977307	rs12646876	chr4	71976928	G	A	0.75	0.4	0.999928	-1.2483	4.81412	0.403339	0.000135	0.503504	21.0839	1	2	2	4	4	71976928	1.41906	0	0.995365	0.995315	0.0282276	0.0564551	CD8_T-cell	FALSE
chr19:8582406-8582851	rs1599869	chr19	8582689	G	C	0.35	1.16049	0.999941	-1.24751	4.4378	0.413686	8.4e-05	0.481822	32.0841	7	1	8	4	4	8582689	1.12072	0	0.996718	0.996718	0.0351516	0.0565578	CD8_T-cell	FALSE
chr1:76758039-76758371	rs17671689	chr1	76758247	T	G	0.45	0.00102	0.996534	-1.24525	4.27157	0.63949	0.0003	0.533909	6.95801	1	3	3	3	3	76758247	1.73415	0	0.990536	0.989399	0.038755	0.0568527	CD8_T-cell	FALSE
chr15:70376372-70376666	rs631864	chr15	70376441	T	C	0.7	0.022676	0.964612	-1.24361	6.00482	0.312682	0.000647	0.417891	13.2727	0	1	4	5	5	70376441	2.42792	0	0.940966	0.940966	0.0142669	0.0570675	CD8_T-cell	FALSE
chr9:72100417-72100742	rs1331977	chr9	72100569	C	T	0.75	0.4	0.992544	-1.24349	5.49895	0.678123	0.000316	0.594322	12.1429	2	1	3	4	4	72100569	2.34452	0	0.986379	0.986379	0.0190279	0.0570837	CD8_T-cell	FALSE
chr15:31115549-31116301	rs2240101	chr15	31115709	G	C	0.55	0.00102	0.883797	-1.24154	3.6127	0.308254	0.01	0.5	5.25186	0	0	1	6	6	31115709	1.65343	0	NA	0.798622	0.05734	0.05734	CD8_T-cell	FALSE
chr9:38392278-38393275	rs9298976	chr9	38392604	G	T	0.9	0.123457	0.933462	-1.24091	3.94012	0.380704	0.00255	0.432809	34.48	2	6	6	5	5	38392604	1.32419	0	0.978761	0.923994	0.0471473	0.0574234	CD8_T-cell	FALSE
chr7:38393006-38393572	rs2907763	chr7	38398813	T	C	0.25	0.4	0.997272	-1.24076	5.51827	0.295704	0.048248	0.518011	2.84847	5	1	9	4	4	38398813	2.4624	0	0.721796	0.98958	0.0188189	0.0574436	CD8_T-cell	FALSE
chr14:94405597-94406392	rs7155320	chr14	94406096	A	C	0.75	1.11111	0.965215	-1.24029	3.61813	0.597389	0.005738	0.570056	41.2558	1	2	2	5	5	94406096	1.09893	0	0.938944	0.943463	0.0571531	0.0575055	CD8_T-cell	FALSE
chr16:89181193-89182325	rs4782447	chr16	89181890	T	C	0.8	0.625	0.99128	-1.2402	6.04701	0.416858	0.003882	0.545611	47.5494	1	5	5	5	4	89181890	1.80364	0	0.993695	0.983838	0.0139299	0.0575178	CD8_T-cell	FALSE
chr17:18761140-18761965	rs9905495	chr17	18761419	T	C	0.75	0.4	0.887687	-1.24	5.99013	0.405483	0.002185	0.481898	25.5086	0	4	4	6	6	18761419	1.88777	0	0.938947	0.893708	0.0143861	0.0575445	CD8_T-cell	FALSE
chr19:18632694-18633579	rs7252130	chr19	18633436	G	A	0.2	0.625	0.994076	-1.2399	4.78079	0.431851	0.003868	0.48374	49.8055	0	2	2	4	4	18633436	1.14498	0	0.988816	0.984268	0.0287789	0.0575579	CD8_T-cell	FALSE
chr11:2121592-2121971	rs11042607	chr11	2121817	A	G	0.6	0.625	0.946567	-1.23477	5.4089	0.341445	0.000223	0.342522	9.72268	2	2	3	5	5	2121817	2.15907	0	0.838716	0.834165	0.0200344	0.0582405	CD8_T-cell	FALSE
chr1:54355164-54356020	rs2272931	chr1	54355840	C	T	0.15	0.311419	0.999894	-1.23441	3.972	0.406335	2.8e-05	0.528654	34.2595	2	5	5	4	4	54355840	1.22275	0	0.992217	0.990396	0.0462628	0.05829	CD8_T-cell	FALSE
chr8:121880903-121881440	rs12682501	chr8	121881153	G	A	0.45	0.00102	0.991542	-1.23419	4.26615	0.407478	6.9e-05	0.441352	28.8622	2	2	3	4	3	121881153	1.1989	0	0.98907	0.98907	0.0388789	0.0583185	CD8_T-cell	FALSE
chr17:4624802-4625452	rs35795124	chr17	4625212	C	T	0.2	0.625	0.9993	-1.23411	4.7631	0.606729	0.000151	0.538372	9.31165	3	3	4	4	4	4625212	1.43633	0	0.994716	0.99007	0.0290762	0.0583303	CD8_T-cell	FALSE
chr7:64234732-64235156	rs2902631	chr7	64234978	T	C	0.45	1.55188	0.861253	-1.23335	3.58133	0.346103	0.000479	0.48301	4.08625	0	1	1	3	3	64234978	1.50819	0	0.855535	0.855535	0.0584324	0.0584324	CD8_T-cell	FALSE
chr9:133538360-133539232	rs2313583	chr9	133539126	G	A	0.55	0.00102	0.992946	-1.23243	3.57781	0.363717	0.001007	0.46377	16.0073	0	1	1	3	3	133539126	1.3338	0	0.98569	0.98569	0.0585565	0.0585565	CD8_T-cell	FALSE
chr1:206725170-206725700	rs2210517	chr1	206729593	G	A	0.35	0.097814	0.960518	-1.23123	4.75152	0.410155	0.01	0.5	39.8869	1	0	6	6	5	206729593	1.20623	0	NA	0.918509	0.0292724	0.0587178	CD8_T-cell	FALSE
chr3:28285206-28285515	rs4680748	chr3	28293360	G	C	0.15	0.311419	0.995999	-1.23071	5.44751	0.656374	0.000113	0.59683	21.4147	1	1	3	4	4	28293360	1.96784	0	0.984886	0.979937	0.0195962	0.0587885	CD8_T-cell	FALSE
chr9:115516038-115516358	rs2645986	chr9	115517264	T	C	0.3	0.022676	0.999938	-1.23062	4.33207	0.685954	0.01	0.5	13.5597	0	0	2	3	3	115517264	1.7592	0	NA	0.992918	0.0374007	0.0587999	CD8_T-cell	FALSE
chr11:1684107-1684526	rs67760131	chr11	1684120	C	G	0.2	1.40625	0.931153	-1.23031	4.79331	0.677217	0.000304	0.568195	8.15313	1	3	4	4	4	1684120	2.01043	0	0.969861	0.897004	0.0285705	0.0588426	CD8_T-cell	FALSE
chr10:98430218-98431626	rs17112032	chr10	98430704	C	T	0.1	0.123457	0.998186	-1.22912	4.75316	0.372011	5.3e-05	0.482798	25.5696	1	2	4	5	5	98430704	1.93005	0	0.988102	0.986058	0.0292445	0.0590037	CD8_T-cell	FALSE
chr22:38032329-38032963	rs5995489	chr22	38032915	A	G	0.55	1.71513	0.998748	-1.22843	6.9371	0.639461	9e-05	0.523942	19.4861	4	4	7	3	4	38032915	2.83041	0	0.968548	0.990338	0.00844257	0.059098	CD8_T-cell	FALSE
chr8:87484493-87485194	rs13042	chr8	87484913	G	A	0.3	0.022676	0.999938	-1.22764	5.00944	0.393859	3.9e-05	0.511508	25.8011	2	4	4	4	5	87484913	1.64146	0	0.992527	0.995459	0.0252095	0.0592054	CD8_T-cell	FALSE
chr12:775880-776468	rs4980959	chr12	772673	C	A	0.45	0.00102	0.99975	-1.22752	5.45083	0.390635	0.000172	0.460341	19.9037	2	3	11	4	6	772673	1.85988	0	0.989966	0.992913	0.0195591	0.0592213	CD8_T-cell	FALSE
chr20:17660691-17661266	rs6075234	chr20	17660743	T	G	0.2	0.625	0.999919	-1.22714	3.58005	0.609497	0.000302	0.494621	29.6148	0	1	2	5	5	17660743	1.01499	0	0.991372	0.991372	0.0584775	0.059274	CD8_T-cell	FALSE
chr6:38844182-38844648	rs9366982	chr6	38844390	T	C	0.25	0.4	0.993041	-1.22642	4.72738	0.355937	0.000147	0.326498	10.4428	1	1	2	5	4	38844390	1.89258	0	0.955132	0.955132	0.029686	0.059372	CD8_T-cell	FALSE
chr7:64712197-64713080	rs66671129	chr7	64712912	C	T	0.35	0.097814	0.995794	-1.22548	4.72368	0.388368	0.000132	0.432798	12.7167	1	2	2	4	4	64712912	1.71645	0	0.987696	0.990563	0.02975	0.0595001	CD8_T-cell	FALSE
chr22:46684030-46684722	rs739165	chr22	46684528	C	T	0.1	0.123457	0.99764	-1.22304	4.853	0.333606	8.3e-05	0.504981	15.3629	2	4	15	5	4	46684528	2.07342	0	0.986073	0.984026	0.0275982	0.0598352	CD8_T-cell	FALSE
chr16:84537990-84538774	rs431551	chr16	84538472	G	T	0.8	0.625	0.960172	-1.22282	7.09894	0.564222	0.003445	0.483103	52.0769	3	7	22	5	7	84538472	1.94776	0	0.87455	0.943862	0.00771295	0.0598666	CD8_T-cell	FALSE
chr10:3771609-3771967	rs12778968	chr10	3771730	T	C	0.4	4.44444	0.993126	-14.1054	64.206	0.86286	6.3e-05	0.527904	17.0739	2	6	7	7	5	3771730	30.3512	0	0.973766	0.971537	1.12068e-15	7.84477e-15	Classical_Monocyte	FALSE
chr14:92927207-92928163	rs61977310	chr14	92927411	C	T	0.35	0.097814	0.997321	-13.3809	60.7769	0.174393	0.00149	0.530345	11.6946	2	7	13	7	6	92927411	28.6556	0	0.873262	0.792827	6.39252e-15	4.16008e-14	Classical_Monocyte	FALSE
chr7:97915511-97915893	rs6968144	chr7	97915697	G	A	0.25	1.11111	0.995163	-13.351	59.0312	0.273443	0.002111	0.45525	42.7516	5	6	11	5	25	97915697	27.0564	0	0.992087	0.986489	1.55188e-14	4.45623e-14	Classical_Monocyte	FALSE
chr6:29908847-29909128	6:29910892:A:G	chr6	29910892	A	G	0.65	2.89941	0.95022	-12.6348	59.4239	0.282846	0.00391	0.500319	41.1128	29	7	67	7	4	29910892	27.295	0	0.988448	0.746946	1.27116e-14	2.31868e-13	Classical_Monocyte	FALSE
chr16:11707207-11708182	rs72781049	chr16	11707633	C	T	0.25	1.11111	0.975458	-12.1892	55.0513	0.228502	0.004794	0.484102	22.5608	7	5	11	6	5	11707633	25.3286	0	0.986878	0.957172	1.17423e-13	6.46783e-13	Classical_Monocyte	FALSE
chr16:84839690-84840531	rs8057431	chr16	84839954	C	A	0.85	0.311419	0.999894	-12.1313	55.5226	0.790132	0.009335	0.523828	24.6775	0	5	8	6	6	84839954	25.6602	0	0.989153	0.990526	9.23891e-14	7.39113e-13	Classical_Monocyte	FALSE
chr17:66218753-66219273	rs2362731	chr17	66218923	C	T	0.35	0.097814	0.994483	-11.3569	50.0978	0.866778	3.9e-05	0.556436	16.4239	4	7	9	6	6	66218923	23.6279	0	0.985249	0.990624	1.46271e-12	4.39671e-12	Classical_Monocyte	FALSE
chr9:71174931-71175838	rs4745101	chr9	71175565	T	A	0.65	2.89941	0.993429	-11.1312	50.4345	0.268512	0.002945	0.507594	25.3577	2	3	6	6	5	71175565	22.3764	0	0.993718	0.981287	1.23207e-12	7.3924e-12	Classical_Monocyte	FALSE
chr6:31082744-31083762	rs3094217	chr6	31083656	G	A	0.45	1.71513	0.999954	-10.8476	47.3421	0.17514	3.6e-05	0.601685	10.5039	17	14	20	10	7	31083656	22.4553	0	0.98941	0.967258	5.96187e-12	1.42049e-11	Classical_Monocyte	FALSE
chr17:30822302-30822861	rs62065492	chr17	30822607	C	T	0.3	1.83674	0.993342	-10.7571	48.1919	0.127479	3.7e-05	0.468649	16.2204	7	6	9	8	5	30822607	22.4635	0	0.984533	0.978226	3.86489e-12	1.74935e-11	Classical_Monocyte	FALSE
chr4:48175079-48175988	rs1466993	chr4	48175902	T	C	0.45	0.00102	0.998947	-10.5876	45.5968	0.183152	0.002735	0.59911	3.51029	9	11	12	5	5	48175902	21.6808	0	0.989828	0.995113	1.45276e-11	2.58483e-11	Classical_Monocyte	FALSE
chr6:7618289-7619115	rs7755271	chr6	7619047	T	A	0.4	0.625	0.997672	-9.53742	40.5516	0.694757	0.003444	0.479077	28.1662	2	3	3	6	5	7619047	17.7637	0	0.977764	0.986982	1.91488e-10	2.90125e-10	Classical_Monocyte	FALSE
chr15:65165203-65165668	rs2037517	chr15	65165436	C	T	0.5	3.6	0.987828	-9.52091	41.1314	0.264217	1.9e-05	0.525011	34.4488	2	2	4	5	5	65165436	17.7479	0	0.98435	0.962539	1.42332e-10	3.01361e-10	Classical_Monocyte	FALSE
chr19:35666512-35667109	rs35746990	chr19	35666857	C	T	0.55	0.00102	0.976239	-9.32589	40.7871	0.163535	4.2e-05	0.536863	5.69185	12	6	14	7	8	35666857	18.7215	0	0.974136	0.973846	1.69746e-10	4.72184e-10	Classical_Monocyte	FALSE
chr19:21776691-21777878	rs8111313	chr19	21776847	T	A	0.35	0.097814	0.973503	-9.29275	41.6589	0.222813	0.001722	0.463179	11.5733	6	6	20	8	8	21776847	19.1864	0	0.967163	0.967083	1.08668e-10	5.09622e-10	Classical_Monocyte	FALSE
chr8:141179493-141180140	rs4503078	chr8	141178451	G	A	0.6	4.44444	0.993979	-9.07865	40.3231	0.237058	0.003289	0.483114	24.931	2	4	7	7	5	141178451	18.1083	0	0.986332	0.945776	2.15246e-10	8.34355e-10	Classical_Monocyte	FALSE
chr17:62079143-62079523	rs11079520	chr17	62079334	A	G	0.45	6.69421	0.999558	-9.03557	40.983	0.05849	3.9e-05	0.452797	15.5891	4	2	6	7	3	62079334	18.6896	0	0.90266	0.975233	1.5356e-10	9.21362e-10	Classical_Monocyte	FALSE
chr6:31273466-31273817	rs9357124	chr6	31273554	C	A	0.1	0.123457	0.999844	-8.9762	40.0892	0.819162	0.003975	0.49269	19.2651	24	11	43	6	6	31273554	18.3686	0	0.991155	0.987579	2.42624e-10	1.05633e-09	Classical_Monocyte	FALSE
chr7:149449789-149451020	rs12674335	chr7	149450663	A	G	0.25	1.11111	0.999139	-8.86821	41.5846	0.219333	0.002498	0.460832	29.5688	10	10	12	6	5	149450663	19.3974	0	0.973854	0.990882	1.12879e-10	1.35455e-09	Classical_Monocyte	FALSE
chr6:116813543-116814169	rs9398436	chr6	116813933	A	G	0.35	0.097814	0.989456	-8.39336	36.3944	0.8222	7.1e-05	0.513442	11.0454	2	3	5	6	6	116813933	16.5223	0	0.987236	0.984297	1.61169e-09	4.04244e-09	Classical_Monocyte	FALSE
chr19:54668392-54668775	rs891055	chr19	54668545	C	G	0.4	4.44444	0.999954	-8.07633	36.0272	0.831645	5.1e-05	0.558962	15.4232	3	2	8	8	29	54668545	16.2126	0	0.970852	0.987616	1.94584e-09	8.38821e-09	Classical_Monocyte	FALSE
chr13:110383845-110384800	rs9515111	chr13	110384345	G	A	0.35	2.89941	0.996264	-8.06469	35.669	0.132123	5.8e-05	0.582627	13.105	3	5	10	6	5	110384345	16.7473	0	0.977896	0.983078	2.3386e-09	8.61612e-09	Classical_Monocyte	FALSE
chr5:172215921-172216513	rs745023	chr5	172216309	C	T	0.3	1.83674	0.999943	-8.04098	35.1624	0.131312	2.7e-05	0.460129	14.3012	1	3	3	6	4	172216309	15.656	0	0.993984	0.990344	3.03319e-09	9.09956e-09	Classical_Monocyte	FALSE
chr17:79030029-79030571	rs34735374	chr17	79030517	G	C	0.3	1.83674	0.999943	-7.99319	36.6116	0.787013	0.007222	0.46027	7.44266	13	8	14	5	7	79030517	16.6989	0	0.987807	0.99015	1.44169e-09	1.01579e-08	Classical_Monocyte	FALSE
chr19:54040431-54042033	rs73051518	chr19	54041107	G	T	0.25	1.11111	0.999933	-7.9631	33.5663	0.061937	0.007541	0.594914	0.360093	6	12	14	8	3	54041107	16.2339	0	0.91486	0.796068	6.88767e-09	1.08868e-08	Classical_Monocyte	FALSE
chr8:1897271-1898399	rs2280821	chr8	1897900	T	G	0.65	2.89941	0.999949	-7.96103	37.6616	0.839143	3.5e-05	0.530526	20.7629	4	6	13	5	6	1897900	17.3251	0	0.995055	0.988988	8.41452e-10	1.09389e-08	Classical_Monocyte	FALSE
chr14:93170521-93171246	rs2402189	chr14	93170901	A	C	0.55	1.71513	0.999954	-7.94041	34.7116	0.764681	0.00191	0.511489	30.9554	1	3	3	4	4	93170901	15.5022	0	0.993683	0.99313	3.82355e-09	1.14707e-08	Classical_Monocyte	FALSE
chr20:61359239-61360124	rs2427421	chr20	61359743	G	A	0.5	3.6	0.995389	-7.85793	37.3431	0.309948	1.1e-05	0.58217	14.3791	3	9	14	4	4	61359743	16.7352	0	0.993108	0.982151	9.90688e-10	1.38696e-08	Classical_Monocyte	FALSE
chr4:6697387-6698666	rs3822262	chr4	6697766	T	G	0.3	1.83674	0.999943	-7.72852	32.2054	0.207648	0.00708	0.48424	23.8358	4	5	8	5	5	6697766	15.0866	0	0.988583	0.990153	1.38705e-08	1.86846e-08	Classical_Monocyte	FALSE
chr6:166672218-166673492	rs911199	chr6	166672466	A	G	0.55	1.71513	0.982401	-7.71968	36.4558	0.617392	0.001633	0.528116	36.9576	10	16	23	6	6	166672466	16.0601	0	0.958123	0.965763	1.56166e-09	1.90685e-08	Classical_Monocyte	FALSE
chr2:43253990-43254718	rs7566439	chr2	43254496	A	G	0.7	0.022676	0.975146	-7.71295	32.5257	0.80904	4.3e-05	0.509429	11.6651	5	5	6	6	6	43254496	14.8668	0	0.977626	0.96469	1.17624e-08	1.93667e-08	Classical_Monocyte	FALSE
chr16:12666992-12667626	rs11542103	chr16	12667267	G	A	0.25	1.11111	0.999933	-7.60393	35.0084	0.260879	0.001322	0.446911	28.0663	8	8	14	6	4	12667267	15.6536	0	0.985664	0.991979	3.2829e-09	2.48927e-08	Classical_Monocyte	FALSE
chr10:12307620-12308271	rs11593567	chr10	12307963	A	G	0.45	0.00102	0.999949	-7.51697	33.1149	0.299238	2.9e-05	0.481604	24.6927	5	3	7	4	3	12307963	14.4217	0	0.994471	0.995789	8.6871e-09	3.04113e-08	Classical_Monocyte	FALSE
chr11:10476453-10476917	rs2071019	chr11	10476698	C	T	0.15	0.311419	0.999894	-7.48775	35.0263	0.22147	0.001745	0.505485	22.0998	6	4	10	7	3	10476698	15.4409	0	0.993479	0.990402	3.25274e-09	3.25274e-08	Classical_Monocyte	FALSE
chr11:2961560-2962299	rs2519165	chr11	2962008	C	T	0.2	0.625	0.997431	-7.47472	33.185	0.265248	1.9e-05	0.393785	23.2446	3	4	8	5	8	2962008	14.7836	0	0.988747	0.989221	8.37942e-09	3.35179e-08	Classical_Monocyte	FALSE
chr5:17399710-17400415	rs1397576	chr5	17400274	G	A	0.2	1.40625	0.997739	-7.47186	34.75	0.222032	6.5e-05	0.434026	16.0947	6	6	9	5	6	17400274	16.1229	0	0.936005	0.994833	3.74887e-09	3.37398e-08	Classical_Monocyte	FALSE
chr15:79171429-79171742	rs8028352	chr15	79171580	C	G	0.3	1.83674	0.995693	-7.42393	31.2207	0.879981	0.000119	0.595679	9.98557	7	4	10	6	4	79171580	14.4258	0	0.981591	0.982941	2.30295e-08	3.76763e-08	Classical_Monocyte	FALSE
chr8:134604058-134604477	rs7011561	chr8	134604224	A	G	0.5	3.6	0.999363	-7.39659	32.8352	0.83364	6.8e-05	0.575937	18.8579	2	3	4	7	5	134604224	15.0875	0	0.991993	0.987027	1.0031e-08	4.01242e-08	Classical_Monocyte	FALSE
chr15:85950807-85951969	rs11858732	chr15	85951060	T	A	0.45	0.00102	0.992165	-7.28872	31.3502	0.743821	0.001549	0.498005	11.0298	0	6	6	15	15	85951060	14.1149	0	0.975073	0.897619	2.15433e-08	5.14372e-08	Classical_Monocyte	FALSE
chr9:119708001-119708574	rs12552074	chr9	119708396	C	T	0.55	1.71513	0.992082	-7.28781	32.7821	0.734834	0.008541	0.525061	12.4075	4	5	5	6	4	119708396	14.1896	0	0.929123	0.773939	1.03092e-08	5.15459e-08	Classical_Monocyte	FALSE
chr6:32604852-32605370	6:32611663:A:G	chr6	32611663	A	G	0.25	0.4	0.882083	-7.27774	34.1093	0.260301	0.000299	0.540253	14.3417	20	9	23	22	10	32611663	15.8896	0	0.95436	0.764753	5.21004e-09	5.27542e-08	Classical_Monocyte	FALSE
chr22:38572136-38572779	rs738320	chr22	38568715	G	T	0.55	1.71513	0.999954	-7.26914	31.3098	0.70425	0.001923	0.593837	36.1629	2	7	21	6	6	38568715	14.0126	0	0.894324	0.982187	2.19964e-08	5.38098e-08	Classical_Monocyte	FALSE
chr4:2403701-2404484	rs1008208	chr4	2404267	C	G	0.3	0.022676	0.996646	-7.19898	33.9177	0.724719	0.006563	0.530734	21.0109	9	10	11	6	5	2404267	15.2873	0	0.98867	0.992664	5.74943e-09	6.32437e-08	Classical_Monocyte	FALSE
chr13:46356251-46356680	rs4942438	chr13	46356418	T	C	0.5	3.6	0.999956	-7.17626	29.5672	0.20787	0.000189	0.467171	16.1052	3	4	4	5	5	46356418	13.6866	0	0.943665	0.987264	5.40114e-08	6.66412e-08	Classical_Monocyte	FALSE
chr12:95348053-95348370	rs7306386	chr12	95348231	G	A	0.6	0.625	0.995822	-7.12685	29.7299	0.787422	5.8e-05	0.517832	15.1195	2	3	3	6	6	95348231	13.668	0	0.987739	0.989015	4.96638e-08	7.46714e-08	Classical_Monocyte	FALSE
chr12:132673863-132674848	rs112664491	chr12	132674361	C	G	0.15	0.311419	0.964509	-7.10411	31.5267	0.665486	0.003641	0.440706	29.849	3	4	4	5	4	132674361	13.3771	0	0.990051	0.950196	1.96712e-08	7.86849e-08	Classical_Monocyte	FALSE
chr14:51605783-51606513	rs4309324	chr14	51606336	A	T	0.55	1.71513	0.979453	-7.03565	29.8759	0.894737	0.004937	0.484086	5.14956	1	2	2	5	6	51606336	13.6005	0	0.951016	0.958751	4.60592e-08	9.21183e-08	Classical_Monocyte	FALSE
chr20:47525171-47525822	rs4810884	chr20	47521544	A	C	0.35	0.097814	0.999945	-6.95069	31.8275	0.716945	0.004198	0.437858	24.3464	2	7	13	22	9	47521544	13.9371	0	0.991951	0.810627	1.68492e-08	1.12023e-07	Classical_Monocyte	FALSE
chr12:108707082-108708211	rs4365101	chr12	108707583	G	A	0.15	0.311419	0.997555	-6.90662	32.6086	0.326359	0.002182	0.489794	43.0037	5	9	11	4	8	108707583	14.4416	0	0.940938	0.988167	1.12718e-08	1.23989e-07	Classical_Monocyte	FALSE
chr9:113366258-113367085	rs10817045	chr9	113366508	G	A	0.35	1.16049	0.999941	-6.88187	30.5335	0.118963	2.6e-05	0.552966	5.10005	0	4	4	6	6	113366508	13.8268	0	0.994935	0.996397	3.28146e-08	1.31258e-07	Classical_Monocyte	FALSE
chr13:114164192-114164882	rs2490978	chr13	114164410	A	G	0.3	0.022676	0.998992	-6.87849	30.1905	0.859674	0.00623	0.721072	9.68935	8	7	13	6	7	114164410	13.9657	0	0.993481	0.994632	3.91627e-08	1.32283e-07	Classical_Monocyte	FALSE
chr8:104150938-104151591	rs6999246	chr8	104151149	C	T	0.35	2.89941	0.997988	-6.83715	29	0.819421	0.000149	0.596099	10.8564	0	3	6	7	7	104151149	13.2103	0	0.932922	0.985719	7.23772e-08	1.45495e-07	Classical_Monocyte	FALSE
chr6:32636114-32636479	rs1063349	chr6	32627906	T	C	0.75	0.4	0.893011	-6.79374	33.8849	0.320782	0.003422	0.449897	24.3128	22	14	55	13	8	32627906	14.9779	0	0.897274	0.70636	5.84697e-09	1.60792e-07	Classical_Monocyte	FALSE
chr14:91096539-91097321	rs1286444	chr14	91097054	C	G	0.5	0.4	0.989882	-6.71263	31.9097	0.322509	0.003056	0.424808	21.56	6	6	12	4	5	91097054	14.0063	0	0.993592	0.989459	1.61506e-08	1.93807e-07	Classical_Monocyte	FALSE
chr1:21766203-21767524	rs1566523	chr1	21766663	G	C	0.45	1.71513	0.964377	-6.68829	28.945	0.192428	0.011258	0.367174	9.49269	1	5	5	5	5	21766663	13.0451	0	0.955939	0.926408	7.44612e-08	2.0498e-07	Classical_Monocyte	FALSE
chr6:157863263-157863865	rs35795521	chr6	157863564	C	T	0.45	1.55188	0.999945	-6.68628	27.4217	0.268095	2.4e-05	0.480402	21.4606	1	3	5	5	5	157863564	11.7626	0	0.996305	0.997099	1.63582e-07	2.05931e-07	Classical_Monocyte	FALSE
chr7:44807737-44808344	rs1050327	chr7	44808017	G	A	0.45	1.71513	0.94941	-6.63931	27.3687	0.210932	0.000222	0.372526	19.1346	0	3	4	6	6	44808017	12.7521	0	0.916412	0.865894	1.68135e-07	2.29452e-07	Classical_Monocyte	FALSE
chr1:17613686-17614322	rs12568771	chr1	17613809	A	G	0.4	0.625	0.992727	-6.62231	30.4067	0.213652	8.4e-05	0.464086	12.4751	3	3	7	5	6	17613809	13.6113	0	0.984218	0.975167	3.50322e-08	2.3861e-07	Classical_Monocyte	FALSE
chr15:50392690-50393105	rs11857230	chr15	50392821	A	T	0.3	0.022676	0.99852	-6.61273	29.3441	0.208812	4.6e-05	0.5079	9.96133	2	3	8	5	5	50392821	13.1602	0	0.993975	0.993864	6.06006e-08	2.43933e-07	Classical_Monocyte	FALSE
chr4:37759421-37760235	rs1364831	chr4	37759583	G	T	0.8	0.625	0.998366	-6.61237	29.7782	0.714858	0.003082	0.495925	24.5521	5	5	13	5	5	37759583	13.2359	0	0.99524	0.989614	4.84414e-08	2.44137e-07	Classical_Monocyte	FALSE
chr12:40552143-40553019	rs1873611	chr12	40552581	C	G	0.6	0.625	0.996037	-6.55597	29.9992	0.652351	1.5e-05	0.481036	28.1655	11	8	19	6	6	40552581	12.8401	0	0.984356	0.990368	4.32232e-08	2.77992e-07	Classical_Monocyte	FALSE
chr2:178036140-178036656	rs2364712	chr2	178036386	A	G	0.75	1.11111	0.987112	-6.53968	28.1763	0.782035	2.6e-05	0.526979	16.9193	4	2	5	6	4	178036386	12.2109	0	0.991903	0.976816	1.10753e-07	2.88613e-07	Classical_Monocyte	FALSE
chr7:36192200-36193306	rs10279011	chr7	36192401	C	T	0.3	1.83674	0.995678	-6.44276	28.2208	0.41576	0.003242	0.434838	40.183	2	9	10	4	6	36193025	11.6992	0	0.990441	0.986355	1.08233e-07	3.60777e-07	Classical_Monocyte	FALSE
chr2:123830753-123831340	rs299551	chr2	123831205	G	A	0.45	0.00102	0.997546	-6.39429	28.7413	0.136101	9.8e-05	0.53152	9.92697	2	2	5	4	5	123831205	12.8881	0	0.990509	0.994373	8.27215e-08	4.0338e-07	Classical_Monocyte	FALSE
chr6:166666575-166667737	rs4709108	chr6	166667524	G	T	0.5	0.4	0.983903	-6.37058	31.8056	0.693679	0.001662	0.462599	25.9419	5	5	25	5	5	166667524	13.9137	0	0.986914	0.976458	1.70404e-08	4.26009e-07	Classical_Monocyte	FALSE
chr6:24429418-24429990	rs793682	chr6	24429965	G	A	0.7	1.83674	0.994277	-6.3523	29.5131	0.2474	0.000102	0.606519	24.301	5	4	8	5	5	24429965	13.3874	0	0.987074	0.974879	5.554e-08	4.4432e-07	Classical_Monocyte	FALSE
chr4:1731492-1731793	rs798764	chr4	1731653	C	T	0.8	0.625	0.982504	-6.3392	28.7713	0.845553	2.7e-05	0.453431	21.4876	14	3	16	6	7	1731653	13.0268	0	0.989535	0.971766	8.14485e-08	4.57934e-07	Classical_Monocyte	FALSE
chr7:76956347-76956933	rs2293452	chr7	76956639	G	A	0.3	0.022676	0.999938	-6.33208	28.7362	0.283287	1.5e-05	0.452806	29.5171	1	3	11	6	4	76956639	12.3129	0	0.995677	0.995461	8.29369e-08	4.65497e-07	Classical_Monocyte	FALSE
chr11:124199792-124200482	rs641428	chr11	124200090	A	C	0.65	2.89941	0.994527	-6.3288	26.5158	0.787727	9.1e-05	0.54752	15.5038	1	4	7	4	4	124200090	12.0914	0	0.987355	0.981191	2.61395e-07	4.69026e-07	Classical_Monocyte	FALSE
chr14:90116969-90117347	rs1115253	chr14	90117111	C	T	0.4	0.625	0.994995	-6.31761	26.6756	0.845696	0.000205	0.490858	10.1088	1	2	2	5	8	90117111	12.256	0	0.977779	0.987753	2.40638e-07	4.81276e-07	Classical_Monocyte	FALSE
chr4:57566611-57567685	rs2412753	chr4	57567386	G	T	0.65	0.097814	0.989331	-6.29772	27.6855	0.224864	7.2e-05	0.547778	8.46577	2	7	7	5	3	57567386	12.551	0	0.985611	0.982141	1.42728e-07	5.03826e-07	Classical_Monocyte	FALSE
chr14:92884096-92884678	rs61977270	chr14	92884389	C	G	0.25	1.11111	0.993074	-6.22998	26.3509	0.672073	3.6e-05	0.496493	25.0097	2	3	6	5	5	92884389	11.1681	0	0.987322	0.982937	2.84681e-07	5.88874e-07	Classical_Monocyte	FALSE
chr8:6899560-6900227	rs7836636	chr8	6899875	C	G	0.4	4.44444	0.950106	-6.20369	26.6303	0.1915	0.000756	0.406567	16.3909	2	5	5	30	8	6899875	11.9996	0	0.84491	0.837156	2.4635e-07	6.25614e-07	Classical_Monocyte	FALSE
chr7:47622971-47623298	rs11767147	chr7	47626150	G	A	0.6	0.277778	0.973831	-6.06545	24.9273	0.821646	0.010645	0.48347	8.82226	2	2	4	11	5	47626150	10.858	0	0.981261	0.908506	5.95322e-07	8.60111e-07	Classical_Monocyte	FALSE
chr11:66079304-66080611	rs490972	chr11	66079786	G	A	0.5	0.4	0.996974	-6.0336	26.7514	0.39159	0.003996	0.422725	24.3279	1	6	8	6	4	66079787	11.1623	0	0.99537	0.992537	2.31386e-07	9.25543e-07	Classical_Monocyte	FALSE
chr21:40240953-40241493	rs7275685	chr21	40241311	G	A	0.3	1.83674	0.996409	-6.02019	26.5015	0.666761	7.2e-05	0.508165	25.6432	6	5	14	4	5	40241311	11.5791	0	0.989327	0.986736	2.63333e-07	9.54571e-07	Classical_Monocyte	FALSE
chr1:178511145-178512596	rs4650991	chr1	178511165	C	T	0.5	3.6	0.963467	-6.01206	26.0531	0.404435	0.002964	0.531205	41.8679	0	7	8	6	6	178511165	10.7795	0	0.99331	0.852848	3.32162e-07	9.72613e-07	Classical_Monocyte	FALSE
chr5:179185887-179186461	rs6887507	chr5	179186237	A	G	0.3	1.83674	0.997114	-5.99434	26.0211	0.304435	7.7e-05	0.462483	31.2403	0	3	3	5	5	179186237	11.3093	0	0.931953	0.987993	3.37706e-07	1.01312e-06	Classical_Monocyte	FALSE
chr4:169430835-169431427	rs12510836	chr4	169431305	G	T	0.35	0.097814	0.999945	-5.99418	26.5124	0.170587	0.011187	0.192694	14.1843	8	4	10	8	5	169431305	12.2971	0	0.979015	0.972778	2.61848e-07	1.01348e-06	Classical_Monocyte	TRUE
chr9:36154193-36155020	rs10814339	chr9	36154678	A	C	0.25	1.11111	0.999933	-5.94993	25.0811	0.256858	0.00629	0.454039	25.0518	5	2	6	5	5	36154678	10.8289	0	0.993823	0.992035	5.49686e-07	1.12219e-06	Classical_Monocyte	FALSE
chr10:4746156-4746755	rs10904321	chr10	4746345	C	T	0.45	1.71513	0.999954	-5.86663	24.1291	0.787722	0.000128	0.653459	20.0851	0	3	3	4	4	4746345	11.1928	0	0.9909	0.991194	9.00886e-07	1.35947e-06	Classical_Monocyte	FALSE
chr17:10031241-10031721	rs9914258	chr17	10031642	C	T	0.3	1.83674	0.995214	-5.7564	26.1417	0.265818	6.8e-05	0.475013	23.4406	9	3	11	5	4	10031642	11.3769	0	0.987379	0.984064	3.1726e-07	1.75228e-06	Classical_Monocyte	FALSE
chr3:11482821-11483199	rs12163566	chr3	11483096	T	A	0.6	0.625	0.987244	-5.73186	24.8551	0.847885	8.4e-05	0.483155	14.7656	2	3	3	7	5	11483096	11.1615	0	0.973601	0.978284	6.18043e-07	1.85413e-06	Classical_Monocyte	FALSE
chr6:33110741-33111462	rs926419	chr6	33111408	G	A	0.5	0.4	0.999952	-5.73071	28.5155	0.253888	3.7e-05	0.651049	17.286	11	12	20	5	5	33111408	13.0079	0	0.990879	0.99206	9.29518e-08	1.85904e-06	Classical_Monocyte	FALSE
chr11:7613160-7613663	rs12223997	chr11	7613562	A	G	0.35	1.16049	0.999941	-5.72679	24.3802	0.792673	0.004067	0.528795	15.646	2	3	7	6	4	7613562	10.6059	0	0.994624	0.996195	7.9079e-07	1.87591e-06	Classical_Monocyte	FALSE
chr8:65775619-65776711	rs28420457	chr8	65775895	C	T	0.25	0.4	0.991735	-5.72502	24.0991	0.206025	0.004634	0.499706	11.7592	2	4	6	6	5	65775895	10.8134	0	0.982274	0.989235	9.15044e-07	1.88356e-06	Classical_Monocyte	FALSE
chr17:78739010-78739771	rs9901049	chr17	78739340	T	G	0.3	0.022676	0.996871	-5.70182	24.6659	0.296283	3.6e-05	0.570988	23.1977	10	6	20	5	6	78739340	10.6642	0	0.981757	0.993398	6.81786e-07	1.9869e-06	Classical_Monocyte	FALSE
chr18:74852514-74853181	rs4890903	chr18	74852803	G	A	0.25	1.11111	0.999933	-5.69626	28.0473	0.26444	1.3e-05	0.449533	14.9823	12	4	17	6	5	74852803	12.1551	0	0.992783	0.992036	1.18385e-07	2.01254e-06	Classical_Monocyte	FALSE
chr19:21786682-21788268	rs8111313	chr19	21776847	T	A	0.35	0.097814	0.973503	-5.67793	25.0477	0.270159	0.000147	0.437711	17.0863	0	6	15	5	5	21776847	11.6033	0	0.972192	0.960159	5.59307e-07	2.09926e-06	Classical_Monocyte	FALSE
chr12:133058011-133058850	rs7953701	chr12	133065228	T	C	0.3	1.83674	0.998051	-5.67638	25.1696	0.316429	1.4e-05	0.611435	25.3718	7	4	12	5	5	133065228	10.5525	0	0.992544	0.980933	5.25029e-07	2.10677e-06	Classical_Monocyte	FALSE
chr17:38128506-38128880	rs3859192	chr17	38128648	C	T	0.65	0.097814	0.999945	-5.61327	22.997	0.332562	0.006719	0.425478	27.2355	1	4	6	5	4	38128648	9.85205	0	0.994831	0.99513	1.62254e-06	2.43629e-06	Classical_Monocyte	FALSE
chr10:72416272-72416654	rs17600025	chr10	72416644	G	A	0.3	0.022676	0.995205	-5.60147	22.7325	0.814664	7.9e-05	0.497043	6.03377	3	4	4	6	4	72416644	10.3966	0	0.990248	0.989735	1.86188e-06	2.50343e-06	Classical_Monocyte	FALSE
chr3:4906222-4906492	rs6794513	chr3	4906373	C	A	0.6	0.625	0.99995	-5.5937	25.5784	0.298474	9.8e-05	0.448765	28.6885	2	2	6	5	6	4906373	10.8787	0	0.993286	0.994371	4.24764e-07	2.54858e-06	Classical_Monocyte	FALSE
chr10:14701234-14702287	rs17155703	chr10	14701678	T	C	0.2	0.625	0.999919	-5.58094	26.3408	0.687642	0.004866	0.467515	23.6991	14	4	18	4	4	14701678	11.2394	0	0.990977	0.991709	2.86181e-07	2.62458e-06	Classical_Monocyte	FALSE
chr1:26527706-26528165	rs1889755	chr1	26527809	A	C	0.2	0.625	0.996191	-5.52328	22.8869	0.788809	0.008976	0.542484	13.4846	1	5	5	8	7	26527809	10.4355	0	0.935503	0.978838	1.71818e-06	2.99726e-06	Classical_Monocyte	FALSE
chr9:7216045-7216886	rs2480095	chr9	7216524	G	C	0.4	0.625	0.990709	-5.50495	22.3331	0.834793	0.000128	0.709804	9.73052	4	8	8	5	5	7216524	10.5891	0	0.980766	0.982699	2.29219e-06	3.12642e-06	Classical_Monocyte	FALSE
chr12:117482724-117484180	rs4766825	chr12	117482867	C	T	0.75	1.11111	0.971936	-5.43374	22.0425	0.738054	4.3e-05	0.481034	14.6418	4	6	8	7	6	117482867	10.4897	0	0.986474	0.947912	2.66674e-06	3.68353e-06	Classical_Monocyte	FALSE
chr16:527020-528146	rs926694	chr16	527961	A	G	0.35	0.097814	0.989042	-5.41587	23.1231	0.797876	8.3e-05	0.382622	14.7521	2	3	5	6	6	527961	9.97882	0	0.980675	0.983379	1.51954e-06	3.83823e-06	Classical_Monocyte	FALSE
chr6:65381978-65382622	rs12203072	chr6	65382136	C	T	0.5	0.4	0.977994	-5.40545	22.6283	0.240887	6e-05	0.562646	17.616	0	2	2	5	5	65382136	9.76047	0	0.96552	0.950913	1.96572e-06	3.93145e-06	Classical_Monocyte	FALSE
chr2:152895073-152895542	rs4608509	chr2	152895407	C	T	0.55	1.71513	0.996344	-5.39439	22.246	0.285505	0.000196	0.361696	24.5467	5	3	10	5	5	152895407	9.6715	0	0.988713	0.987125	2.39854e-06	4.03284e-06	Classical_Monocyte	FALSE
chr19:54815230-54815543	rs1645787	chr19	54815387	A	G	0.15	0.311419	0.987875	-5.36565	21.9235	0.185264	4.2e-05	0.480576	13.1967	5	3	7	5	5	54815387	10.1341	0	0.962021	0.97638	2.83736e-06	4.30876e-06	Classical_Monocyte	FALSE
chr4:38156004-38157570	rs55979654	chr4	38156433	G	C	0.6	0.625	0.99933	-5.35776	26.1653	0.333596	3.8e-05	0.464242	32.0734	2	12	14	5	5	38156433	11.4069	0	0.987888	0.993896	3.13411e-07	4.38776e-06	Classical_Monocyte	FALSE
chr6:31196947-31197473	rs28397288	chr6	31197143	A	C	0.45	0.00102	0.998141	-5.35181	24.8015	0.222504	0.011556	0.362401	15.7347	1	4	7	6	6	31197143	10.779	0	0.951401	0.990874	6.35469e-07	4.44828e-06	Classical_Monocyte	FALSE
chr3:147423309-147424141	rs2319306	chr3	147423509	A	G	0.6	0.625	0.994612	-5.31255	22.9964	0.129887	0.000171	0.379871	7.63424	1	3	3	5	9	147423509	10.6697	0	0.927402	0.985126	1.62304e-06	4.86913e-06	Classical_Monocyte	FALSE
chr5:149007754-149008152	rs6869753	chr5	149007966	C	G	0.55	0.00102	0.994147	-5.30901	23.9635	0.805815	8.5e-05	0.510521	11.9666	1	2	5	6	3	149007966	10.6551	0	0.992102	0.99006	9.81794e-07	4.90897e-06	Classical_Monocyte	FALSE
chr17:65487094-65488142	rs1808693	chr17	65487480	A	G	0.5	0.4	0.999952	-5.30711	24.8606	0.228782	0.006873	0.416811	25.0548	4	4	8	5	3	65487480	10.8994	0	0.978972	0.994976	6.16304e-07	4.93043e-06	Classical_Monocyte	FALSE
chr17:5322118-5323807	rs9908179	chr17	5323631	A	G	0.4	0.625	0.990859	-5.29519	21.589	0.312694	0.004609	0.478511	32.9852	5	5	6	7	3	5323631	9.59578	0	0.99008	0.982922	3.37778e-06	5.06774e-06	Classical_Monocyte	FALSE
chr19:54023809-54024768	rs16984950	chr19	54015178	G	C	0.25	1.11111	0.999406	-5.29261	25.2264	0.330791	0.001051	0.39527	29.4329	0	9	10	6	6	54015178	10.6328	0	0.994359	0.658591	5.09787e-07	5.09787e-06	Classical_Monocyte	FALSE
chr20:51291858-51292448	rs4809916	chr20	51292222	A	G	0.1	0.123457	0.99708	-5.28072	22.5343	0.733853	2.8e-05	0.508253	25.4538	4	5	5	7	6	51292222	9.75536	0	0.987367	0.985126	2.06427e-06	5.23943e-06	Classical_Monocyte	FALSE
chr7:76945665-76946468	rs74338692	chr7	76946200	C	T	0.1	0.123457	0.999844	-5.27971	23.8336	0.147033	1.4e-05	0.54146	12.4428	3	4	5	6	5	76946200	10.6361	0	0.987607	0.987353	1.05031e-06	5.25155e-06	Classical_Monocyte	FALSE
chr1:158087619-158088153	rs12733819	chr1	158087749	G	T	0.4	0.625	0.961102	-5.27271	23.8026	0.193457	9.8e-05	0.439624	5.58699	0	3	5	6	6	158087749	10.8811	0	0.964293	0.926536	1.06738e-06	5.33691e-06	Classical_Monocyte	FALSE
chr8:6725776-6726329	rs2980932	chr8	6726012	A	G	0.1	0.123457	0.998745	-5.2551	22.3715	0.319965	0.001068	0.533668	40.0711	11	7	24	4	3	6726012	9.9812	0	0.995914	0.987618	2.24689e-06	5.5578e-06	Classical_Monocyte	FALSE
chr11:47447651-47448697	rs11600581	chr11	47448497	T	C	0.35	2.89941	0.994069	-5.21661	23.1248	0.340477	3.9e-05	0.468787	29.2862	1	4	4	5	4	47448497	9.61652	0	0.989506	0.98018	1.51819e-06	6.07278e-06	Classical_Monocyte	FALSE
chr16:88811938-88812675	rs9788969	chr16	88812250	T	C	0.5	0.4	0.999948	-5.21269	22.371	0.29733	4.5e-05	0.510232	21.2975	6	10	19	5	5	88812250	9.87449	0	0.993781	0.99624	2.24746e-06	6.12788e-06	Classical_Monocyte	FALSE
chr7:1209424-1210030	rs10252404	chr7	1209607	C	A	0.2	1.40625	0.999913	-5.20564	25.6223	0.213531	0.00473	0.446319	14.53	5	6	15	5	11	1209607	11.8462	0	0.992557	0.99544	4.15209e-07	6.22814e-06	Classical_Monocyte	FALSE
chr16:11012327-11012976	rs7404786	chr16	11012550	G	C	0.55	1.71513	0.982751	-5.20286	20.9985	0.644181	8.1e-05	0.472794	26.6628	0	4	4	5	5	11012550	9.14368	0	0.971941	0.955569	4.59648e-06	6.26823e-06	Classical_Monocyte	FALSE
chr19:789153-790036	rs666592	chr19	789863	C	T	0.75	1.11111	0.966888	-5.18974	24.0826	0.310335	6.1e-05	0.440935	31.8323	3	5	7	6	4	789863	10.6097	0	0.97414	0.945221	9.22925e-07	6.46048e-06	Classical_Monocyte	FALSE
chr5:179604204-179604898	rs744251	chr5	179604487	C	G	0.7	1.83674	0.956894	-5.18735	22.9953	0.810999	0.004315	0.633062	5.69589	3	4	4	6	4	179604487	10.4219	0	0.950727	0.896808	1.624e-06	6.49598e-06	Classical_Monocyte	FALSE
chr4:129879310-129879812	rs921377	chr4	129879744	G	A	0.5	3.6	0.999956	-5.18601	21.7065	0.206033	0.000171	0.277926	14.1829	3	4	4	5	5	129879744	10.9919	0	0.982829	0.987384	3.17707e-06	6.51612e-06	Classical_Monocyte	FALSE
chr6:32591439-32591782	rs9271568	chr6	32590463	G	A	0.5	0.4	0.885928	-5.15949	22.3275	0.724974	0.001212	0.624391	13.0939	8	6	36	13	28	32590463	9.22786	0	0.985982	0.790817	2.29891e-06	6.92636e-06	Classical_Monocyte	FALSE
chr3:195313463-195314208	rs34498857	chr3	195313562	C	T	0.35	1.16049	0.99601	-5.15338	20.7573	0.747669	6.2e-05	0.565184	16.4859	0	4	4	6	6	195313562	8.92869	0	0.993266	0.991522	5.21334e-06	7.02459e-06	Classical_Monocyte	FALSE
chr20:4443384-4443893	rs297676	chr20	4443634	G	A	0.4	0.625	0.998093	-5.12381	22.1615	0.272522	3.8e-05	0.461568	22.0188	2	3	3	6	5	4443634	9.52188	0	0.896685	0.992208	2.50651e-06	7.51952e-06	Classical_Monocyte	FALSE
chr16:11552162-11552700	rs4780377	chr16	11552464	G	C	0.35	2.89941	0.988446	-5.12161	21.4176	0.701942	8.9e-05	0.568317	14.7426	1	4	4	5	5	11552464	9.23466	0	0.980135	0.964272	3.69359e-06	7.55772e-06	Classical_Monocyte	FALSE
chr1:235078879-235079356	rs1107802	chr1	235079163	G	C	0.45	6.69421	0.995958	-5.10532	23.0611	0.715135	0.000274	0.5094	22.6371	3	4	5	5	4	235079163	10.3784	0	0.959745	0.959428	1.56931e-06	7.84656e-06	Classical_Monocyte	FALSE
chr20:4040799-4041412	rs17289430	chr20	4041276	C	T	0.15	0.311419	0.999894	-5.10279	22.5215	0.270383	2.1e-05	0.524908	26.0938	11	4	14	6	6	4041276	9.49263	0	0.983695	0.990529	2.07805e-06	7.89249e-06	Classical_Monocyte	FALSE
chr10:62042427-62043007	rs12782806	chr10	62042711	T	C	0.25	1.11111	0.999142	-5.08013	21.2213	0.294107	0.00199	0.50701	25.1438	2	4	4	6	6	62042711	9.10705	0	0.993157	0.992035	4.09193e-06	8.31514e-06	Classical_Monocyte	FALSE
chr12:32204408-32204988	rs12368929	chr12	32204698	G	A	0.3	1.83674	0.999943	-5.06567	23.2362	0.217728	7.3e-05	0.293798	7.33184	3	4	6	6	5	32204698	10.4125	0	0.988851	0.986056	1.43278e-06	8.59668e-06	Classical_Monocyte	FALSE
chr6:31272451-31272877	rs9264904	chr6	31272553	G	A	0.4	0.277778	0.999946	-5.05799	26.9997	0.778717	1.3e-05	0.477562	5.32619	4	21	43	5	5	31272553	12.4822	0	0.993073	0.996262	2.0349e-07	8.75007e-06	Classical_Monocyte	FALSE
chr15:39605232-39605997	rs8031142	chr15	39605493	C	T	0.4	3.40278	0.996836	-5.05433	20.892	0.818676	0.005119	0.567046	4.9809	4	7	7	7	5	39605493	9.59579	0	0.98647	0.991559	4.85914e-06	8.82403e-06	Classical_Monocyte	FALSE
chr17:8241443-8242284	rs4792329	chr17	8241777	A	T	0.65	1.16049	0.988929	-4.98735	21.5618	0.786147	0.004305	0.464873	9.02717	3	6	6	6	4	8241777	9.56244	0	0.992251	0.98986	3.42601e-06	1.02954e-05	Classical_Monocyte	FALSE
chr16:50137700-50138110	rs11640627	chr16	50137901	G	A	0.85	0.311419	0.97216	-4.98385	20.0491	0.807091	0.003338	0.495365	8.22288	2	3	4	9	9	50137901	8.72268	0	0.974191	0.951397	7.54806e-06	1.03788e-05	Classical_Monocyte	FALSE
chr5:177668116-177669027	rs2241581	chr5	177668882	T	C	0.15	0.311419	0.99677	-4.97807	21.9217	0.738952	0.003827	0.532033	16.5935	10	6	18	5	6	177668882	9.52289	0	0.915777	0.987682	2.84004e-06	1.0518e-05	Classical_Monocyte	FALSE
chr8:18910032-18910619	rs334209	chr8	18910196	T	C	0.35	2.89941	0.997122	-4.96725	19.3779	0.845106	0.000396	0.754381	11.6356	3	4	5	22	193	18910196	9.2388	0	0.980093	0.983001	1.07239e-05	1.07832e-05	Classical_Monocyte	FALSE
chr17:10010266-10011559	rs12449665	chr17	10011209	G	A	0.4	0.625	0.999332	-4.96725	22.7272	0.717936	0.000168	0.447602	16.4114	5	6	18	11	5	10011209	9.94137	0	0.977254	0.924839	1.86709e-06	1.07832e-05	Classical_Monocyte	FALSE
chr17:78850577-78851660	rs34189581	chr17	78844235	G	T	0.35	0.097814	0.999945	-4.91891	21.3937	0.74847	0.003479	0.453113	10.9173	0	9	15	5	5	78844235	9.32483	0	0.981342	0.985312	3.74005e-06	1.2053e-05	Classical_Monocyte	FALSE
chr14:92932170-92932791	rs4904923	chr14	92932485	G	C	0.55	1.71513	0.997348	-4.91206	21.5039	0.888214	0.014815	0.63997	3.36853	10	4	17	8	8	92932485	10.2513	0	0.989854	0.972926	3.53115e-06	1.22446e-05	Classical_Monocyte	FALSE
chr14:75590699-75591078	rs175448	chr14	75591071	G	A	0.3	1.83674	0.999943	-4.90294	19.1569	0.394485	0.003624	0.523413	43.5876	2	3	7	5	5	75591071	7.53456	0	0.989463	0.980358	1.20401e-05	1.25045e-05	Classical_Monocyte	FALSE
chr12:32526618-32527643	rs7312128	chr12	32526768	C	T	0.4	4.44444	0.999748	-4.89026	21.6816	0.710293	6.9e-05	0.623218	20.9802	0	4	4	9	9	32526768	12.3448	0	0.900766	0.985206	3.21872e-06	1.28749e-05	Classical_Monocyte	FALSE
chr19:58520748-58521630	rs4801242	chr19	58513477	G	A	0.35	0.097814	0.999945	-4.88331	21.5485	0.69175	0.004565	0.539255	23.88	0	4	11	5	5	58513477	9.34347	0	0.982011	0.992947	3.44986e-06	1.30826e-05	Classical_Monocyte	FALSE
chr5:177783619-177784565	rs34030056	chr5	177783687	C	T	0.15	0.311419	0.999894	-4.87014	22.4265	0.197652	0.006593	0.507735	21.6245	5	3	12	8	9	177783687	10.6096	0	0.970154	0.988435	2.18343e-06	1.34852e-05	Classical_Monocyte	FALSE
chr9:92036942-92037580	rs10908914	chr9	92037236	A	T	0.35	0.097814	0.999945	-4.86867	23.5192	0.748886	2.1e-05	0.506802	13.898	6	4	13	5	4	92037236	10.0189	0	0.996365	0.995131	1.23674e-06	1.35311e-05	Classical_Monocyte	FALSE
chr2:85925256-85926397	rs10180547	chr2	85926305	G	A	0.4	0.625	0.996232	-4.85578	21.0524	0.189943	0.021371	0.29943	8.27486	15	10	26	5	7	85926305	10.0003	0	0.982351	0.984561	4.46885e-06	1.39387e-05	Classical_Monocyte	FALSE
chr8:2954634-2955268	rs7838905	chr8	2954809	C	G	0.45	0.00102	0.822316	-4.85139	22.8407	0.768948	5.4e-05	0.57343	11.8927	1	5	8	10	6	2954809	9.95786	0	0.865103	0.648389	1.76001e-06	1.40801e-05	Classical_Monocyte	FALSE
chr5:57765782-57766070	rs11948619	chr5	57765914	T	C	0.55	1.55188	0.999945	-4.84707	23.048	0.302989	0.006314	0.496443	25.1505	13	6	18	5	5	57765914	10.1598	0	0.995695	0.997041	1.58007e-06	1.42209e-05	Classical_Monocyte	FALSE
chr2:239144166-239144413	rs74605005	chr2	239140062	C	T	0.35	0.097814	0.990998	-4.83644	19.8595	0.287077	0.00491	0.370616	21.3299	5	7	21	9	5	239140062	9.06756	0	0.988829	0.956009	8.33471e-06	1.45735e-05	Classical_Monocyte	FALSE
chr7:112084699-112085559	rs3109109	chr7	112085400	T	C	0.15	0.311419	0.79191	-4.83631	23.3862	0.802663	0.000106	0.533309	11.6401	5	6	11	8	12	112085400	10.6565	0	0.814306	0.652043	1.32526e-06	1.45779e-05	Classical_Monocyte	FALSE
chr6:20319475-20320674	rs6918430	chr6	20320023	C	T	0.15	0.311419	0.997945	-4.82011	19.0504	0.372498	0.001725	0.453972	37.0293	3	5	7	5	5	20320023	7.77355	0	0.987638	0.982503	1.27311e-05	1.51316e-05	Classical_Monocyte	FALSE
chr2:217950323-217951362	rs6721944	chr2	217950888	T	C	0.8	0.625	0.999919	-4.81931	20.0498	0.906751	1.9e-05	0.399054	12.6336	1	3	4	7	7	217950888	8.8696	0	0.993536	0.991454	7.54506e-06	1.51595e-05	Classical_Monocyte	FALSE
chr8:125269092-125269501	rs4871481	chr8	125269286	A	C	0.45	0.00102	0.995734	-4.81424	19.2388	0.258213	6.6e-05	0.356665	17.9906	10	3	22	4	4	125269286	8.56561	0	0.993023	0.993027	1.15346e-05	1.53377e-05	Classical_Monocyte	FALSE
chr12:1777856-1778666	rs7311218	chr12	1778134	A	G	0.8	0.625	0.999919	-4.79168	20.6952	0.807594	7.5e-05	0.540864	16.6106	1	2	3	5	5	1778134	9.1234	0	0.993758	0.991315	5.38514e-06	1.61554e-05	Classical_Monocyte	FALSE
chr2:114040560-114040997	rs6716573	chr2	114040741	C	T	0.15	0.311419	0.999894	-4.78975	20.2368	0.306351	2.6e-05	0.479021	29.8806	5	3	7	4	6	114040741	8.53021	0	0.988679	0.990527	6.84257e-06	1.62273e-05	Classical_Monocyte	FALSE
chr6:32440539-32441974	rs9269094	chr6	32441934	T	C	0.25	1.11111	0.997814	-4.78944	21.0843	0.597412	0.009951	0.477935	37.6633	16	13	27	6	6	32441934	8.71478	0	0.967402	0.988165	4.39524e-06	1.62391e-05	Classical_Monocyte	FALSE
chr18:45512124-45512694	rs140060914	chr18	45512499	G	A	0.15	0.311419	0.999894	-4.78307	21.2083	0.326121	2.9e-05	0.417801	39.7962	1	3	4	4	5	45512499	8.98411	0	0.986687	0.990536	4.11977e-06	1.64791e-05	Classical_Monocyte	FALSE
chr10:14542230-14542747	rs11259142	chr10	14542605	C	T	0.7	1.83674	0.99593	-4.77197	20.6083	0.744762	0.0001	0.618085	19.8776	1	2	3	6	6	14542605	9.44463	0	0.993489	0.984577	5.63517e-06	1.69055e-05	Classical_Monocyte	FALSE
chr10:6315996-6316342	rs12780839	chr10	6316281	C	G	0.2	0.625	0.999919	-4.76412	23.0666	0.647437	0.002582	0.504268	31.7848	7	5	11	5	6	6316281	9.79761	0	0.991038	0.991711	1.5649e-06	1.72138e-05	Classical_Monocyte	FALSE
chr16:84233348-84234028	rs7185306	chr16	84233596	C	T	0.35	1.16049	0.997755	-4.76079	21.1101	0.27018	0.001704	0.438993	16.4955	6	3	8	5	6	84233596	8.95911	0	0.991693	0.99539	4.33631e-06	1.73466e-05	Classical_Monocyte	FALSE
chr13:20694506-20695141	rs9552079	chr13	20694584	A	G	0.45	6.69421	0.961475	-4.70581	23.6456	0.712642	3.5e-05	0.520774	16.2078	8	6	17	8	7	20694584	10.6038	0	0.946839	0.682852	1.15808e-06	1.96874e-05	Classical_Monocyte	FALSE
chr13:43570675-43571123	rs6561101	chr13	43571062	A	G	0.25	1.11111	0.998608	-4.70092	21.4978	0.744921	4.2e-05	0.42405	9.32154	5	6	11	5	3	43571062	9.55866	0	0.993213	0.990284	3.54243e-06	1.99105e-05	Classical_Monocyte	FALSE
chr20:25290353-25291687	rs6037083	chr20	25290543	T	C	0.7	1.83674	0.994289	-4.67867	18.4224	0.688981	0.003698	0.641201	18.1744	1	3	5	5	5	25290543	7.8519	0	0.994205	0.985524	1.76967e-05	2.09572e-05	Classical_Monocyte	FALSE
chr18:9775094-9775774	rs6506699	chr18	9775566	G	A	0.35	0.097814	0.999945	-4.65353	19.2509	0.320985	0.00093	0.493113	33.1632	3	4	12	5	5	9775566	8.18909	0	0.988447	0.995089	1.14618e-05	2.22058e-05	Classical_Monocyte	FALSE
chr9:131903736-131904065	rs3124512	chr9	131903881	C	T	0.35	1.16049	0.99215	-4.60493	18.693	0.332626	0.002428	0.52414	25.0513	1	2	3	4	6	131903881	7.61254	0	0.982495	0.991514	1.53546e-05	2.48355e-05	Classical_Monocyte	FALSE
chr11:36383134-36383991	rs77150824	chr11	36383712	C	G	0.2	0.625	0.991541	-4.59365	21.1495	0.741363	0.005497	0.458769	20.2234	3	3	6	6	4	36383712	8.802	0	0.984596	0.982208	4.24815e-06	2.54889e-05	Classical_Monocyte	FALSE
chr16:23864237-23864870	rs7404003	chr16	23864647	C	A	0.45	0.00102	0.994947	-4.59118	20.3703	0.753588	7.1e-05	0.505757	19.2444	2	5	8	4	5	23864647	9.22957	0	0.989051	0.992153	6.38134e-06	2.56342e-05	Classical_Monocyte	FALSE
chr6:154447141-154447938	rs497315	chr6	154447545	A	G	0.2	0.625	0.998366	-4.58967	18.508	0.226155	7.6e-05	0.592002	20.0036	2	2	3	6	6	154447545	8.69966	0	0.972832	0.987613	1.6919e-05	2.57236e-05	Classical_Monocyte	FALSE
chr4:108785120-108785682	rs10030585	chr4	108785332	G	T	0.5	3.6	0.989067	-4.58548	17.7911	0.188276	0.000247	0.338562	20.6735	0	2	2	5	5	108785332	8.05015	0	0.929186	0.963458	2.4653e-05	2.59729e-05	Classical_Monocyte	FALSE
chr22:43076558-43077065	rs130347	chr22	43076809	T	C	0.6	0.277778	0.999946	-4.56015	17.5911	0.27575	5e-05	0.397043	23.9503	0	3	3	5	5	43076809	7.38389	0	0.995016	0.996423	2.73868e-05	2.75327e-05	Classical_Monocyte	FALSE
chr8:53372665-53373163	rs2613281	chr8	53372996	C	T	0.8	1.40625	0.985149	-4.55208	19.2077	0.799355	3.4e-05	0.470445	6.18388	1	3	7	5	3	53372996	8.40784	0	0.986279	0.986672	1.17241e-05	2.80491e-05	Classical_Monocyte	FALSE
chr17:65386433-65387498	rs8070284	chr17	65387400	A	G	0.35	1.16049	0.992157	-4.54826	17.9395	0.723653	1.7e-05	0.759288	12.7175	9	10	12	5	5	65387400	8.04169	0	0.990511	0.988763	2.28036e-05	2.82969e-05	Classical_Monocyte	FALSE
chr6:2940304-2941192	rs318454	chr6	2937418	G	A	0.55	1.71513	0.990167	-4.54132	22.248	0.705645	4.2e-05	0.602239	25.4576	4	6	12	5	5	2937418	10.1342	0	0.975564	0.971915	2.39605e-06	2.87526e-05	Classical_Monocyte	FALSE
chr13:113540113-113540555	rs9549599	chr13	113540395	C	T	0.2	0.625	0.992781	-4.5287	20.0869	0.216171	0.000101	0.432131	15.4295	0	2	4	6	6	113540395	8.86627	0	0.985257	0.982332	7.40013e-06	2.96005e-05	Classical_Monocyte	FALSE
chr15:67318269-67319152	rs8031538	chr15	67318612	T	C	0.6	0.277778	0.988038	-4.52047	20.3623	0.327917	0.005167	0.318239	28.2937	8	3	14	5	4	67318612	8.75007	0	0.991159	0.98763	6.40807e-06	3.0167e-05	Classical_Monocyte	FALSE
chr18:61246832-61247250	rs11665481	chr18	61246964	A	G	0.65	1.16049	0.999941	-4.49735	21.7038	0.917642	0.002418	0.459353	4.80356	3	6	10	7	10	61246964	10.2982	0	0.97008	0.995719	3.18162e-06	3.18162e-05	Classical_Monocyte	FALSE
chr4:62743426-62744283	rs28378632	chr4	62743831	A	C	0.4	0.277778	0.998909	-4.49407	19.3847	0.765935	9.4e-05	0.540564	8.60213	1	3	3	5	4	62743831	8.67435	0	0.992971	0.995394	1.06857e-05	3.20572e-05	Classical_Monocyte	FALSE
chr6:161529374-161530460	rs6922534	chr6	161530188	G	A	0.15	0.311419	0.999118	-4.47365	19.2975	0.279583	0.003717	0.400039	16.1726	2	4	6	6	5	161530188	8.5612	0	0.958699	0.989357	1.11851e-05	3.36008e-05	Classical_Monocyte	FALSE
chr2:9892689-9893997	rs10189991	chr2	9892899	A	G	0.2	0.625	0.981536	-4.46768	17.8671	0.580321	0.002611	0.495331	48.2366	0	9	14	5	5	9892899	6.86278	0	0.975168	0.968278	2.36877e-05	3.4066e-05	Classical_Monocyte	FALSE
chr2:12317060-12318524	rs35611779	chr2	12317284	C	A	0.2	1.40625	0.998667	-4.46439	22.4603	0.29117	0.007177	0.441533	24.2243	8	4	16	5	5	12317284	9.5224	0	0.992688	0.994996	2.14531e-06	3.43249e-05	Classical_Monocyte	FALSE
chr22:39468590-39469052	rs4820365	chr22	39468915	G	A	0.3	1.83674	0.997339	-4.46414	18.4797	0.257682	0.011791	0.467596	18.677	1	2	2	6	6	39468915	8.59797	0	0.937707	0.986703	1.71725e-05	3.4345e-05	Classical_Monocyte	FALSE
chr4:139840305-139840615	rs6832685	chr4	139840460	C	T	0.35	0.097814	0.990147	-4.45321	17.113	0.157843	0.000124	0.389724	12.8961	0	1	1	5	5	139840460	7.6494	0	0.980679	0.980679	3.52199e-05	3.52199e-05	Classical_Monocyte	FALSE
chr8:11640188-11641727	rs4143456	chr8	11641324	G	C	0.3	0.022676	0.998994	-4.44567	19.7214	0.70377	0.004533	0.49452	16.9771	2	4	4	4	6	11641324	8.26897	0	0.990533	0.994996	8.95927e-06	3.58371e-05	Classical_Monocyte	FALSE
chr20:1098919-1099669	rs2072963	chr20	1099294	T	C	0.2	0.625	0.999919	-4.42244	18.0645	0.687228	0.002393	0.513317	9.42832	3	5	7	5	4	1099294	7.44514	0	0.991652	0.991711	2.1355e-05	3.78058e-05	Classical_Monocyte	FALSE
chr13:29164561-29165013	rs9579199	chr13	29164783	G	A	0.75	0.4	0.999928	-4.41134	18.5175	0.793294	5.5e-05	0.557655	14.9078	6	3	11	6	5	29164783	8.2669	0	0.994999	0.995119	1.6835e-05	3.87845e-05	Classical_Monocyte	FALSE
chr10:30092482-30093480	rs11007753	chr10	30093281	C	T	0.25	1.11111	0.999933	-4.39639	19.9311	0.267056	0.00161	0.667429	12.2973	2	4	5	5	4	30093281	8.64232	0	0.990353	0.992025	8.02852e-06	4.01426e-05	Classical_Monocyte	FALSE
chr21:43615339-43615953	rs8131660	chr21	43615559	G	A	0.2	0.625	0.999919	-4.38409	19.3838	0.704026	0.003299	0.528856	13.0012	5	4	16	4	5	43615559	8.13905	0	0.991035	0.991711	1.06909e-05	4.12966e-05	Classical_Monocyte	FALSE
chr11:110244057-110244719	rs1443120	chr11	110244228	C	G	0.35	1.16049	0.995573	-4.37802	18.1099	0.223173	5.7e-05	0.414085	11.2862	0	3	4	5	5	110244228	7.94687	0	0.992642	0.993883	2.08517e-05	4.18772e-05	Classical_Monocyte	FALSE
chr22:47079274-47080241	rs5769071	chr22	47079400	G	A	0.45	0.00102	0.993595	-4.37452	19.9	0.668301	0.000105	0.403367	21.8278	2	5	8	5	6	47079400	8.28061	0	0.988758	0.987882	8.1602e-06	4.22159e-05	Classical_Monocyte	FALSE
chr7:77195221-77195680	rs28712495	chr7	77195455	G	A	0.2	0.625	0.996515	-4.3265	19.9719	0.202827	0.002314	0.341861	24.3883	3	3	6	5	4	77195455	8.93405	0	0.944428	0.986886	7.85875e-06	4.71525e-05	Classical_Monocyte	FALSE
chr2:231337290-231338620	rs1649890	chr2	231337546	A	C	0.7	0.022676	0.988965	-4.32332	20.2528	0.66581	0.001276	0.456707	32.1187	1	6	7	4	5	231337546	8.65733	0	0.99347	0.987421	6.78554e-06	4.74987e-05	Classical_Monocyte	FALSE
chr1:17467701-17468749	rs2746481	chr1	17468350	A	G	0.8	0.625	0.970841	-4.32145	19.6012	0.740916	0.004437	0.456831	20.1366	4	5	5	5	5	17468350	8.58081	0	0.992914	0.95634	9.54079e-06	4.7704e-05	Classical_Monocyte	FALSE
chr4:76932831-76933712	rs1554013	chr4	76933484	T	C	0.55	1.71513	0.990439	-4.30799	17.273	0.749584	0.000202	0.604562	22.9262	2	2	3	5	5	76933484	7.62166	0	0.982153	0.978193	3.23761e-05	4.92056e-05	Classical_Monocyte	FALSE
chr3:128310626-128311428	rs9289330	chr3	128311067	C	G	0.4	0.625	0.997466	-4.30699	17.3903	0.369583	0.002932	0.417238	30.4266	4	5	8	4	4	128311067	7.11132	0	0.992272	0.991934	3.04376e-05	4.93182e-05	Classical_Monocyte	FALSE
chr1:21178304-21178692	rs10916879	chr1	21178380	G	A	0.6	0.277778	0.998289	-4.30334	16.5622	0.827615	9.1e-05	0.400357	3.15306	0	2	3	5	5	21178380	7.51427	0	0.989121	0.995094	4.70803e-05	4.97344e-05	Classical_Monocyte	FALSE
chr2:86452622-86453575	rs6709961	chr2	86452629	A	G	0.7	1.83674	0.997346	-4.29999	18.7562	0.686242	0.014762	0.377191	28.8055	3	4	10	9	9	86452629	8.25513	0	0.988796	0.9889	1.48544e-05	5.01202e-05	Classical_Monocyte	FALSE
chr21:38444789-38446586	rs2298683	chr21	38445069	T	C	0.4	0.277778	0.996628	-4.29719	17.9554	0.587376	0.002867	0.493499	38.5059	3	13	22	6	4	38445069	7.01136	0	0.97783	0.994634	2.26136e-05	5.04435e-05	Classical_Monocyte	FALSE
chr10:125222255-125223096	rs2009712	chr10	125222558	G	C	0.15	0.311419	0.999894	-4.29598	20.1323	0.315264	2.3e-05	0.505802	26.0625	0	3	7	4	4	125222558	8.49855	0	0.990602	0.990474	7.22641e-06	5.05849e-05	Classical_Monocyte	FALSE
chr13:73574054-73574739	rs1029092	chr13	73574414	C	G	0.35	0.097814	0.996671	-4.28142	19.4252	0.690988	0.004481	0.523138	18.8718	3	5	5	4	5	73574414	8.2539	0	0.988647	0.992497	1.04619e-05	5.23096e-05	Classical_Monocyte	FALSE
chr6:46097099-46098277	rs3734209	chr6	46097769	T	A	0.1	0.123457	0.999295	-4.25657	19.3159	0.305775	0.003475	0.571469	22.171	4	5	5	6	4	46097769	8.16665	0	0.994713	0.98738	1.10779e-05	5.53893e-05	Classical_Monocyte	FALSE
chr2:228253354-228253779	rs4075150	chr2	228253609	G	A	0.5	0.4	0.999952	-4.25494	18.8052	0.270856	6.3e-05	0.639544	15.4856	3	2	7	5	5	228253609	7.99884	0	0.993548	0.994977	1.44774e-05	5.55976e-05	Classical_Monocyte	FALSE
chr19:50847900-50848519	rs4801830	chr19	50850534	C	T	0.6	4.44444	0.957377	-4.24488	18.115	0.751215	4.6e-05	0.463521	28.0141	2	2	3	5	6	50850534	8.08522	0	0.910509	0.860658	2.0796e-05	5.69009e-05	Classical_Monocyte	FALSE
chr14:105499504-105500339	rs10135843	chr14	105500158	C	T	0.25	0.4	0.997013	-4.23399	18.7909	0.195864	0.006637	0.513983	7.69713	2	3	4	6	6	105500158	8.37543	0	0.944488	0.99189	1.45864e-05	5.83455e-05	Classical_Monocyte	FALSE
chr10:135066878-135067309	rs11101668	chr10	135067055	A	G	0.15	0.311419	0.996771	-4.23377	19.8584	0.223064	0.040632	0.398391	17.0345	2	2	7	7	9	135067055	8.64316	0	0.977313	0.98542	8.33943e-06	5.8376e-05	Classical_Monocyte	FALSE
chr11:46231612-46232421	rs76400970	chr11	46231891	C	T	0.1	0.123457	0.999844	-4.21957	18.7276	0.150355	1.3e-05	0.564417	13.9976	0	3	4	7	7	46231891	8.0443	0	0.996	0.9875	1.50788e-05	6.0315e-05	Classical_Monocyte	FALSE
chr1:17719607-17720161	rs2244936	chr1	17725358	C	G	0.6	0.277778	0.985107	-4.21946	17.3526	0.25943	0.00239	0.416276	16.3893	8	7	9	6	7	17725358	7.54774	0	0.91096	0.965164	3.10481e-05	6.03308e-05	Classical_Monocyte	FALSE
chr16:46760665-46760865	rs166161	chr16	46760715	G	T	0.75	1.11111	0.999933	-4.21922	16.1274	0.118973	0.000267	0.351654	12.334	0	2	2	8	8	46760715	7.32617	0	0.982445	0.991307	5.92215e-05	6.03646e-05	Classical_Monocyte	FALSE
chr12:92341154-92341784	rs10777361	chr12	92341450	G	A	0.55	1.71513	0.996746	-4.21361	16.888	0.599492	0.006306	0.494642	33.8103	2	3	6	4	5	92341450	6.69234	0	0.981683	0.989318	3.96508e-05	6.11486e-05	Classical_Monocyte	FALSE
chr22:22304791-22305219	rs9610690	chr22	22304943	G	A	0.15	0.311419	0.999894	-4.20581	17.4795	0.241318	0.008122	0.42459	21.5582	0	3	4	5	5	22304943	7.5826	0	0.977729	0.987962	2.90425e-05	6.22566e-05	Classical_Monocyte	FALSE
chr16:82216408-82217026	rs4143216	chr16	82216491	G	A	0.65	0.097814	0.98356	-4.1979	20.1811	0.738926	0.000183	0.712355	13.0276	1	6	9	5	5	82216491	9.26121	0	0.94554	0.97091	7.04454e-06	6.34008e-05	Classical_Monocyte	FALSE
chr10:34027969-34028348	rs11009508	chr10	34028228	C	A	0.2	0.625	0.999919	-4.19222	18.6075	0.736594	0.000108	0.505292	17.5655	1	4	4	4	5	34028228	7.97811	0	0.992693	0.990112	1.60591e-05	6.42363e-05	Classical_Monocyte	FALSE
chr2:25096578-25097329	rs7567997	chr2	25096952	T	C	0.45	1.71513	0.999954	-4.19042	17.1512	0.847172	6e-05	0.723291	4.89708	1	4	4	5	5	25096952	8.01544	0	0.970024	0.99224	3.45183e-05	6.45034e-05	Classical_Monocyte	FALSE
chr18:74277190-74278121	rs58173607	chr18	74277779	G	T	0.5	0.4	0.999948	-4.18444	16.4875	0.376714	0.003157	0.46553	25.3801	1	3	4	4	6	74277779	6.37957	0	0.982192	0.996658	4.89708e-05	6.53971e-05	Classical_Monocyte	FALSE
chr12:79371138-79371648	rs67167203	chr12	79371460	C	T	0.3	0.022676	0.999938	-4.18214	15.9295	0.170084	9e-05	0.342833	10.0425	0	1	1	7	7	79371460	6.99994	0	0.987434	0.987434	6.57447e-05	6.57447e-05	Classical_Monocyte	FALSE
chr9:130323921-130324665	rs10987686	chr9	130324399	G	A	0.1	0.123457	0.999295	-4.18212	19.6312	0.256289	0.001104	0.59403	8.53225	2	3	7	5	4	130324399	8.37611	0	0.986984	0.987616	9.39251e-06	6.57476e-05	Classical_Monocyte	FALSE
chr2:220047236-220047564	rs3731901	chr2	220047393	C	T	0.6	0.625	0.99995	-4.18135	18.8582	0.280443	9.2e-05	0.437194	35.794	5	1	6	5	6	220047393	7.94652	0	0.994458	0.994458	1.40804e-05	6.58642e-05	Classical_Monocyte	FALSE
chr8:39809015-39809938	rs57264762	chr8	39809429	G	C	0.3	0.022676	0.98312	-4.17633	18.2501	0.688708	2.5e-05	0.372108	30.3005	8	4	13	10	5	39809429	7.38576	0	0.903823	0.979714	1.93713e-05	6.66293e-05	Classical_Monocyte	FALSE
chr6:31465348-31466302	rs3130924	chr6	31462248	T	G	0.5	0.4	0.979004	-4.17567	22.991	0.59895	0.001693	0.542909	41.7706	23	9	41	4	3	31462248	9.34041	0	0.991084	0.943286	1.6276e-06	6.67316e-05	Classical_Monocyte	FALSE
chr13:73908565-73908946	rs9564968	chr13	73909322	T	G	0.55	0.00102	0.991396	-4.17045	16.6487	0.24209	0.016187	0.368062	8.29225	2	2	3	4	5	73909322	7.0897	0	0.986422	0.984967	4.49819e-05	6.75377e-05	Classical_Monocyte	FALSE
chr16:12509871-12510795	rs12448347	chr16	12509911	G	A	0.5	3.6	0.999956	-4.13789	18.3691	0.276238	0.018238	0.179676	19.381	2	6	8	5	6	12509911	8.41515	0	0.986347	0.986015	1.81989e-05	7.27956e-05	Classical_Monocyte	TRUE
chr11:64158102-64159177	rs2840342	chr11	64163284	C	G	0.6	0.625	0.999124	-4.13212	17.0439	0.328105	0.000189	0.568083	22.4622	6	4	10	5	5	64163445	7.57274	0	0.991023	0.989994	3.65253e-05	7.377e-05	Classical_Monocyte	FALSE
chr10:16933274-16934302	rs2669149	chr10	16934170	C	T	0.45	0.00102	0.989146	-4.1277	17.2436	0.652873	2.2e-05	0.545527	25.8678	7	9	9	4	4	16934170	7.34968	0	0.989486	0.984116	3.28805e-05	7.4525e-05	Classical_Monocyte	FALSE
chr2:174976723-174977596	rs17239265	chr2	174976987	T	C	0.3	1.83674	0.998052	-4.11606	16.198	0.734638	0.000153	0.506877	20.5219	1	4	4	4	4	174976987	7.2275	0	0.982995	0.990467	5.70551e-05	7.65486e-05	Classical_Monocyte	FALSE
chr9:90169559-90170428	rs6560001	chr9	90170231	C	T	0.8	0.625	0.999919	-4.11015	18.8143	0.343682	3.5e-05	0.45936	40.3989	1	4	10	6	4	90170231	7.63961	0	0.977774	0.991711	1.44083e-05	7.75988e-05	Classical_Monocyte	FALSE
chr9:137857244-137858003	rs10858304	chr9	137857863	T	C	0.35	0.097814	0.996029	-4.10525	17.6788	0.68728	0.00667	0.561644	19.9156	4	6	6	5	4	137857863	7.47894	0	0.987402	0.988359	2.61525e-05	7.84778e-05	Classical_Monocyte	FALSE
chr15:63396824-63397975	rs11637852	chr15	63397151	G	A	0.65	0.097814	0.985503	-4.10215	15.8528	0.755843	0.000118	0.654833	13.3461	7	12	23	4	5	63397151	7.42164	0	0.979544	0.975227	6.84658e-05	7.90406e-05	Classical_Monocyte	FALSE
chr13:78410502-78411148	rs9565370	chr13	78411072	T	A	0.5	0.4	0.99181	-4.08767	16.831	0.340584	0.000101	0.468962	20.2063	1	2	2	5	5	78411072	6.69792	0	0.989876	0.984696	4.08606e-05	8.17212e-05	Classical_Monocyte	FALSE
chr1:229115125-229115488	rs61591859	chr1	229115308	C	A	0.5	0.4	0.999952	-4.07063	16.3163	0.793781	0.000225	0.613641	16.2637	0	1	6	4	4	229115308	7.26814	0	0.99397	0.99397	5.35995e-05	8.49905e-05	Classical_Monocyte	FALSE
chr14:102993771-102994518	rs2403059	chr14	102997241	G	A	0.6	0.625	0.99995	-4.06735	18.5747	0.68583	1.5e-05	0.311093	16.4027	10	4	12	6	4	102997287	7.65673	0	0.992328	0.990105	1.63377e-05	8.56354e-05	Classical_Monocyte	FALSE
chr1:229253605-229254026	rs936417	chr1	229253797	A	G	0.65	1.16049	0.990204	-4.04745	15.3508	0.792116	7.3e-05	0.625841	9.12543	1	2	2	5	5	229253797	6.6549	0	0.992592	0.98966	8.92834e-05	8.96498e-05	Classical_Monocyte	FALSE
chr19:57831420-57832493	rs9304791	chr19	57831503	G	A	0.85	0.311419	0.865336	-4.04744	19.039	0.313317	5.9e-05	0.484157	15.2142	1	7	7	6	10	57831503	8.1029	0	0.938306	0.831629	1.28074e-05	8.96518e-05	Classical_Monocyte	FALSE
chr13:100027386-100028748	rs9517700	chr13	100027812	G	A	0.3	1.83674	0.994517	-4.04494	18.3534	0.353251	2.7e-05	0.551825	36.0718	1	2	10	5	6	100027812	7.45793	0	0.98826	0.983891	1.83488e-05	9.01686e-05	Classical_Monocyte	FALSE
chr8:102075922-102076421	rs7010917	chr8	102076240	C	G	0.3	2.74376	0.974328	-4.04464	16.1213	0.743308	4.6e-05	0.594691	16.1356	1	2	3	5	5	102076240	6.60659	0	0.986143	0.979558	5.9412e-05	9.02319e-05	Classical_Monocyte	FALSE
chr14:73646843-73647551	rs214267	chr14	73647174	G	C	0.2	0.625	0.997124	-4.0429	17.4053	0.266065	3.6e-05	0.483536	28.2422	1	2	3	5	6	73647174	7.69005	0	0.988889	0.989218	3.01982e-05	9.05945e-05	Classical_Monocyte	FALSE
chr9:127029452-127030125	rs12379417	chr9	127029736	G	A	0.35	0.097814	0.999945	-4.04268	16.4293	0.712012	5.4e-05	0.735468	20.7528	5	2	7	5	4	127029736	7.05297	0	0.992477	0.99513	5.04996e-05	9.06402e-05	Classical_Monocyte	FALSE
chr8:125837322-125837970	rs7826015	chr8	125837565	G	A	0.75	1.11111	0.999933	-4.04241	17.4032	0.742439	0.001971	0.536514	16.9929	0	3	3	5	5	125837565	7.47308	0	0.980422	0.992019	3.02322e-05	9.06965e-05	Classical_Monocyte	FALSE
chr17:43502971-43503455	rs1230086	chr17	43503283	C	T	0.65	0.097814	0.999945	-4.04042	16.8172	0.365049	2.2e-05	0.527802	25.3248	1	4	10	4	5	43503283	6.62503	0	0.993987	0.995113	4.11586e-05	9.11121e-05	Classical_Monocyte	FALSE
chr14:21456885-21457182	rs2771339	chr14	21455187	A	G	0.3	2.74376	0.994724	-4.03266	18.3542	0.82104	0.003295	0.435724	8.60391	2	4	10	7	6	21455187	8.06213	0	0.991305	0.990467	1.83412e-05	9.2756e-05	Classical_Monocyte	FALSE
chr4:101269636-101270019	rs60563016	chr4	101273538	C	T	0.2	0.625	0.990935	-4.01563	17.6103	0.720346	9.1e-05	0.521633	18.3816	4	2	5	5	3	101273538	7.31006	0	0.987847	0.973542	2.71113e-05	9.64641e-05	Classical_Monocyte	FALSE
chr1:150761838-150762302	rs10888395	chr1	150762171	C	T	0.45	1.55188	0.999945	-4.01075	15.1835	0.301444	5.6e-05	0.421648	21.1369	0	1	1	5	5	150762171	6.0553	0	0.997099	0.997099	9.75542e-05	9.75542e-05	Classical_Monocyte	FALSE
chr9:130158850-130159801	rs3808836	chr9	130159059	C	G	0.25	1.11111	0.99967	-4.00768	15.9474	0.382997	0.006202	0.473416	43.5102	1	2	3	5	5	130159059	6.14281	0	0.99196	0.99204	6.51255e-05	9.8248e-05	Classical_Monocyte	FALSE
chr5:76086081-76087212	rs250763	chr5	76086597	C	T	0.45	0.00102	0.999949	-3.98505	17.6991	0.68623	0.000151	0.551198	28.8141	0	2	4	4	4	76086597	7.56418	0	0.994785	0.995717	2.58753e-05	0.000103501	Classical_Monocyte	FALSE
chr7:32545896-32546311	rs1597555	chr7	32546118	T	G	0.45	1.55188	0.999945	-3.97557	18.0822	0.696862	7.8e-05	0.39402	22.737	4	2	5	5	5	32546118	7.52308	0	0.994719	0.996394	2.11574e-05	0.000105787	Classical_Monocyte	FALSE
chr13:110813472-110814213	rs2275842	chr13	110813523	C	T	0.15	0.311419	0.993663	-3.95565	17.0906	0.360853	0.008522	0.48819	39.9174	6	4	12	5	5	110813523	7.0807	0	0.986821	0.983679	3.56375e-05	0.000110752	Classical_Monocyte	FALSE
chr17:65286-66089	rs62057050	chr17	65610	G	T	0.35	2.89941	0.974222	-3.95515	15.6055	0.751485	0.000131	0.573136	6.19553	1	4	4	7	8	65610	6.96225	0	0.843481	0.934872	7.80294e-05	0.000110878	Classical_Monocyte	FALSE
chr2:120048473-120048799	rs12470189	chr2	120048632	G	A	0.65	0.097814	0.98933	-3.9544	15.9676	0.222557	0.00012	0.363763	18.0126	3	4	5	5	4	120048632	6.99892	0	0.977718	0.985197	6.4435e-05	0.00011107	Classical_Monocyte	FALSE
chr14:35805661-35806241	rs10438062	chr14	35806152	C	T	0.4	0.625	0.970662	-3.9527	19.3034	0.75819	0.000159	0.577707	9.42734	4	2	10	5	17	35806152	8.30663	0	0.965529	0.95343	1.11507e-05	0.000111507	Classical_Monocyte	FALSE
chr16:8926565-8927079	rs72766373	chr16	8926858	G	A	0.3	1.83674	0.975021	-3.95026	18.6122	0.852163	0.000304	0.495939	5.04207	2	3	7	6	6	8926858	8.54847	0	0.753998	0.945533	1.60191e-05	0.000112134	Classical_Monocyte	FALSE
chr1:165567142-165567921	1:165567620:C:A	chr1	165567620	C	A	0.15	0.311419	0.999894	-3.94817	15.7059	0.622164	0.002365	0.502993	36.488	5	6	9	4	4	165567620	6.27951	0	0.99476	0.990538	7.39921e-05	0.000112675	Classical_Monocyte	FALSE
chr2:240240561-240241322	rs925738	chr2	240241255	C	T	0.5	0.4	0.999952	-3.94108	17.931	0.233362	0.000193	0.415848	17.0373	1	2	5	5	5	240241255	7.86558	0	0.992777	0.994658	2.29062e-05	0.000114531	Classical_Monocyte	FALSE
chr4:1929989-1931047	rs140181871	chr4	1930290	C	T	0.15	0.311419	0.996385	-3.92487	16.1203	0.183447	0.010443	0.34296	12.9403	0	2	2	5	5	1930290	7.27029	0	0.984904	0.983059	5.94423e-05	0.000118885	Classical_Monocyte	FALSE
chr3:72504351-72504964	rs2118592	chr3	72504654	A	G	0.45	0.00102	0.998543	-3.90767	15.5025	0.665031	5.4e-05	0.562886	30.4338	1	3	3	4	4	72504654	6.3162	0	0.993538	0.995099	8.23958e-05	0.00012369	Classical_Monocyte	FALSE
chr6:161796247-161796983	rs12198438	chr6	161796800	C	T	0.1	0.123457	0.999844	-3.89681	16.0316	0.335868	1.2e-05	0.495435	40.0876	3	3	4	5	6	161796800	6.55985	0	0.993683	0.987618	6.22953e-05	0.000126821	Classical_Monocyte	FALSE
chr1:101092590-101093296	rs2297715	chr1	101092594	A	G	0.45	0.00102	0.986941	-3.88634	15.4647	0.339944	0.010905	0.428399	30.2864	1	5	6	5	5	101092594	6.54692	0	0.983234	0.97596	8.40588e-05	0.000129916	Classical_Monocyte	FALSE
chr10:97591880-97592625	rs4917715	chr10	97592297	C	G	0.65	0.097814	0.997108	-3.88389	15.6133	0.698063	8.9e-05	0.5397	18.5194	2	2	5	5	5	97592297	6.68001	0	0.994325	0.993614	7.77059e-05	0.000130649	Classical_Monocyte	FALSE
chr9:132524449-132525575	rs13298549	chr9	132524895	C	G	0.25	1.11111	0.986228	-3.87999	17.388	0.379892	0.007603	0.525676	24.9309	5	5	6	6	5	132524895	6.82556	0	0.972516	0.974706	3.04749e-05	0.00013183	Classical_Monocyte	FALSE
chr8:91479176-91480436	rs2223010	chr8	91480068	A	G	0.35	2.89941	0.999297	-3.87818	14.6087	0.20549	0.016522	0.170616	17.9219	1	2	2	5	5	91480068	6.84327	0	0.986957	0.988326	0.000132305	0.000132379	Classical_Monocyte	TRUE
chr19:7742617-7743093	rs73921511	chr19	7742861	A	G	0.2	0.625	0.999919	-3.87187	16.1824	0.381691	0.002572	0.484513	40.8794	7	2	9	5	5	7742861	6.09663	0	0.603385	0.991711	5.75253e-05	0.000134316	Classical_Monocyte	FALSE
chr10:119198800-119199196	rs416281	chr10	119199108	A	G	0.6	0.625	0.993757	-3.86601	17.246	0.828127	0.0002	0.728702	5.77977	8	3	16	4	3	119199108	8.07964	0	0.985219	0.985477	3.28382e-05	0.00013614	Classical_Monocyte	FALSE
chr4:10096448-10098517	rs3796818	chr4	10097976	C	T	0.35	0.097814	0.993003	-3.83972	16.5895	0.610228	0.004342	0.514777	48.1768	4	3	9	5	5	10097976	6.38013	0	0.989383	0.988376	4.64079e-05	0.000144636	Classical_Monocyte	FALSE
chr1:147806221-147807489	rs2999607	chr1	147806874	G	C	0.7	0.022676	0.903358	-3.83803	14.9766	0.596839	1.4e-05	0.538465	27.2234	1	4	4	5	5	147806874	5.52577	0	0.950685	0.903331	0.000108851	0.000145199	Classical_Monocyte	FALSE
chr5:148261899-148262257	rs56267283	chr5	148262149	G	A	0.15	0.311419	0.995988	-3.81159	14.7636	0.747099	0.000186	0.581753	15.6992	4	3	5	5	5	148262149	6.36119	0	0.990983	0.986582	0.000121865	0.000154316	Classical_Monocyte	FALSE
chr1:201449480-201450115	rs10429904	chr1	201449926	C	G	0.3	0.022676	0.998992	-3.81071	16.263	0.632387	0.003031	0.461936	28.4043	1	2	5	4	5	201449926	6.25632	0	0.990665	0.995009	5.51286e-05	0.000154628	Classical_Monocyte	FALSE
chr18:46269210-46269879	rs28556305	chr18	46269693	C	T	0.15	0.311419	0.997161	-3.80258	16.3673	0.215657	5.5e-05	0.269656	23.8036	4	3	6	6	4	46269693	7.70345	0	0.982735	0.9871	5.21785e-05	0.000157549	Classical_Monocyte	FALSE
chr17:76648921-76649784	rs7503487	chr17	76648982	C	T	0.4	0.625	0.99995	-3.80166	14.8714	0.168686	8.4e-05	0.220816	3.42492	0	6	6	5	5	76648982	7.0294	0	0.948414	0.99298	0.000115096	0.000157884	Classical_Monocyte	TRUE
chr1:71444319-71444748	rs541667	chr1	71444634	T	C	0.7	0.022676	0.990539	-3.78949	14.9998	0.785044	0.000148	0.547462	18.4952	1	2	3	5	5	71444634	6.49779	0	0.985622	0.986482	0.000107523	0.000162373	Classical_Monocyte	FALSE
chr9:37061791-37062693	rs1969992	chr9	37061958	A	G	0.3	2.74376	0.995668	-3.78769	14.7703	0.208559	3.3e-05	0.523315	8.76333	0	3	4	6	6	37061958	6.49632	0	0.992856	0.990533	0.000121433	0.000163048	Classical_Monocyte	FALSE
chr3:58652375-58652840	rs73836302	chr3	58652562	A	T	0.1	0.123457	0.999844	-3.78588	15.5148	0.202513	0.006998	0.279831	17.2563	0	2	2	6	6	58652562	7.0937	0	0.987481	0.984765	8.18632e-05	0.000163726	Classical_Monocyte	FALSE
chr1:28743871-28744376	rs61783822	chr1	28744059	T	A	0.25	0.4	0.982985	-3.76121	14.4167	0.735321	4.9e-05	0.702203	17.3147	4	2	6	5	6	28744059	5.99834	0	0.981965	0.982264	0.000146498	0.000173298	Classical_Monocyte	FALSE
chr4:185252708-185253264	rs793900	chr4	185253019	C	T	0.65	0.097814	0.999945	-3.76116	14.4644	0.236402	8.8e-05	0.32341	8.97705	2	2	7	5	7	185253019	6.33706	0	0.994228	0.994998	0.000142832	0.000173318	Classical_Monocyte	FALSE
chr9:33117372-33118156	rs10758189	chr9	33125804	T	C	0.55	0.00102	0.996543	-3.75433	16.4401	0.689984	8.6e-05	0.518946	23.7535	10	4	14	5	4	33125942	6.98139	0	0.994829	0.989781	5.02114e-05	0.000176065	Classical_Monocyte	FALSE
chr6:37000939-37001483	rs1753294	chr6	37001211	T	G	0.4	3.40278	0.996002	-3.73741	14.6583	0.618917	0.004146	0.596716	33.6706	1	6	14	5	5	37001211	5.88604	0	0.995311	0.995454	0.000128869	0.000183059	Classical_Monocyte	FALSE
chr19:21511304-21512473	rs61035285	chr19	21512277	G	T	0.25	1.11111	0.994381	-3.73244	14.9381	0.592887	0.002168	0.522313	46.9378	3	5	5	5	5	21512277	5.68941	0	0.985594	0.985303	0.000111095	0.000185164	Classical_Monocyte	FALSE
chr2:150023911-150024872	rs35727038	chr2	150024585	G	A	0.25	1.11111	0.975059	-3.72749	16.2308	0.685803	0.000116	0.489058	22.7995	6	3	7	5	6	150024585	6.5385	0	0.987654	0.95599	5.60761e-05	0.000187287	Classical_Monocyte	FALSE
chr15:91685320-91685729	rs12148191	chr15	91685622	C	G	0.15	0.311419	0.997944	-3.72739	16.9956	0.238694	2.9e-05	0.726555	13.5773	3	5	5	6	8	91685622	7.72265	0	0.974932	0.987426	3.74661e-05	0.000187331	Classical_Monocyte	FALSE
chr7:68647623-68647938	rs117362609	chr7	68647787	C	T	0.2	1.40625	0.998979	-3.72663	16.0238	0.204397	0.000128	0.372266	11.7617	1	2	3	5	4	68647787	7.18949	0	0.991679	0.99393	6.25528e-05	0.000187658	Classical_Monocyte	FALSE
chr19:28270804-28271932	rs2052175	chr19	28271007	G	A	0.75	0.4	0.990954	-3.71769	15.2249	0.747564	8.1e-05	0.617163	12.7678	0	4	6	5	5	28271007	6.84744	0	0.992779	0.988737	9.54373e-05	0.000191564	Classical_Monocyte	FALSE
chr12:6579348-6580456	rs2534721	chr12	6580144	C	A	0.3	1.83674	0.999943	-3.70624	16.7496	0.401647	0.00534	0.50079	9.72199	5	8	12	5	4	6580144	6.62143	0	0.989018	0.99171	4.26515e-05	0.000196682	Classical_Monocyte	FALSE
chr10:22904643-22905425	rs1750752	chr10	22905321	A	G	0.2	1.40625	0.999913	-3.69662	18.679	0.718413	0.001074	0.661096	25.9175	9	5	13	7	4	22905321	7.6126	0	0.952369	0.844257	1.5468e-05	0.000201084	Classical_Monocyte	FALSE
chr2:218715057-218716331	rs13005083	chr2	218715292	A	G	0.1	0.123457	0.99874	-3.69234	14.7693	0.663698	0.002877	0.391766	37.4195	2	4	5	4	4	218715292	5.76008	0	0.987777	0.986995	0.000121494	0.000203078	Classical_Monocyte	FALSE
chr17:78865167-78866348	rs2289764	chr17	78865546	T	C	0.25	1.11111	0.988357	-3.68265	14.4971	0.305831	1.8e-05	0.626113	14.7805	2	3	14	5	7	78865546	6.10271	0	0.992682	0.977414	0.000140372	0.000207659	Classical_Monocyte	FALSE
chr8:141568409-141569442	rs2292778	chr8	141568622	G	A	0.55	0.00102	0.999949	-3.68078	16.0159	0.634917	4.7e-05	0.530893	20.0286	0	6	10	5	5	141568622	6.89234	0	0.976705	0.995922	6.2812e-05	0.000208554	Classical_Monocyte	FALSE
chr18:72974514-72974855	rs1978899	chr18	72974689	T	C	0.55	0.00102	0.987564	-3.67449	17.1105	0.14609	0.011667	0.399805	3.71217	4	2	6	5	5	72974689	7.90933	0	0.983986	0.975076	3.52665e-05	0.000211599	Classical_Monocyte	FALSE
chr1:17724794-17725399	rs2800699	chr1	17733136	C	T	0.6	0.277778	0.98404	-3.67267	14.5827	0.320211	4.9e-05	0.455056	27.993	9	2	11	6	6	17733147	5.86304	0	0.982307	0.968588	0.000134137	0.000212488	Classical_Monocyte	FALSE
chr2:208929027-208929770	rs6746998	chr2	208929601	G	A	0.2	1.40625	0.99836	-3.66417	14.9855	0.244188	7.8e-05	0.524296	9.39811	1	2	2	5	5	208929601	6.49452	0	0.994683	0.994601	0.000108343	0.000216686	Classical_Monocyte	FALSE
chr8:33329231-33331147	rs2732318	chr8	33330688	A	G	0.3	1.83674	0.998051	-3.65511	15.3675	0.328948	0.005966	0.466165	32.1607	4	5	5	4	3	33330688	6.52111	0	0.993909	0.989234	8.84989e-05	0.000221252	Classical_Monocyte	FALSE
chr16:11697776-11698069	rs12927069	chr16	11697954	G	C	0.35	0.097814	0.990028	-3.64454	18.7232	0.773287	0.012919	0.514023	8.35253	7	2	15	19	8	11697954	8.49758	0	0.877191	0.979782	1.51136e-05	0.000226704	Classical_Monocyte	FALSE
chr11:131703258-131703838	rs576825	chr11	131694876	A	C	0.3	0.022676	0.999703	-3.63412	17.905	0.204209	0.007125	0.634746	8.99219	1	2	10	5	3	131694876	8.00268	0	0.992377	0.993968	2.32211e-05	0.000232211	Classical_Monocyte	FALSE
chr4:174457910-174458178	rs3775587	chr4	174458142	C	G	0.65	0.097814	0.991693	-3.63384	14.855	0.756962	0.000127	0.54043	13.0746	2	3	4	5	6	174458142	6.53628	0	0.989435	0.979948	0.000116102	0.00023236	Classical_Monocyte	FALSE
chr11:88089085-88089432	rs10741424	chr11	88089252	C	T	0.15	0.311419	0.999506	-3.63003	16.1485	0.825052	0.000199	0.698855	15.6502	5	5	12	6	3	88089252	7.21349	0	0.992456	0.987282	5.85652e-05	0.000234408	Classical_Monocyte	FALSE
chr4:15903660-15904024	rs7697790	chr4	15903797	T	A	0.8	1.40625	0.985147	-3.62649	15.5875	0.742802	0.000103	0.646081	19.7826	0	2	3	5	5	15903797	6.87723	0	0.99216	0.985058	7.87743e-05	0.000236323	Classical_Monocyte	FALSE
chr22:37679465-37679759	rs1041894	chr22	37679671	C	T	0.1	0.123457	0.999844	-3.61116	16.3573	0.715169	0.014492	0.462974	18.5136	7	5	11	4	6	37679671	7.00362	0	0.990162	0.987535	5.24535e-05	0.000244819	Classical_Monocyte	FALSE
chr3:41393914-41394519	rs9311271	chr3	41394218	T	C	0.4	0.625	0.998292	-3.60882	14.745	0.793386	0.015749	0.70392	8.66169	1	2	2	5	4	41394218	6.59527	0	0.99192	0.986934	0.000123071	0.000246141	Classical_Monocyte	FALSE
chr8:134027318-134028189	rs6471109	chr8	134027977	A	G	0.4	0.625	0.99995	-3.60421	16.4575	0.251605	0.006411	0.32224	20.7076	3	4	5	6	7	134027977	7.1179	0	0.93854	0.991445	4.97526e-05	0.000248763	Classical_Monocyte	FALSE
chr5:151023022-151023319	rs10875566	chr5	151026963	A	G	0.35	0.097814	0.995599	-3.59705	15.062	0.180305	0.000286	0.204276	4.30167	2	2	5	5	5	151026963	6.87152	0	0.978316	0.988408	0.000104039	0.0002529	Classical_Monocyte	TRUE
chr15:41782554-41782903	rs12440111	chr15	41782721	G	A	0.3	0.022676	0.993566	-3.59418	15.1083	0.756702	0.004407	0.56323	7.00479	3	4	5	5	5	41782721	6.56893	0	0.994563	0.99027	0.000101519	0.000254576	Classical_Monocyte	FALSE
chr4:40609291-40609573	rs10938275	chr4	40609305	T	C	0.55	1.71513	0.999954	-3.59362	14.4542	0.780209	0.000239	0.743702	16.6065	4	2	7	5	4	40609305	6.63068	0	0.985753	0.991748	0.000143613	0.000254905	Classical_Monocyte	FALSE
chr16:8823630-8824076	rs13333072	chr16	8823848	A	G	0.4	4.44444	0.940737	-3.57891	13.3122	0.210681	0.000246	0.350771	9.73837	0	1	1	5	5	8823848	5.93598	0	0.733805	0.733805	0.000263687	0.000263687	Classical_Monocyte	FALSE
chr9:16884388-16885587	rs140849520	chr9	16884573	C	T	0.15	0.311419	0.936728	-3.57602	16.6802	0.274965	7.4e-05	0.457582	30.2262	0	5	6	5	5	16884573	7.67108	0	0.978155	0.915073	4.42411e-05	0.000265447	Classical_Monocyte	FALSE
chr15:100014242-100014777	rs7165832	chr15	100014637	T	G	0.2	1.40625	0.995867	-3.57278	15.4354	0.253693	0.011583	0.383261	11.9132	4	3	12	5	4	100014637	6.92768	0	0.988999	0.991855	8.53743e-05	0.000267434	Classical_Monocyte	FALSE
chr17:1493319-1494252	rs4790666	chr17	1493715	C	T	0.3	1.83674	0.999943	-3.55544	15.2966	0.419516	0.001544	0.523775	48.2111	10	4	15	4	2	1493715	5.73933	0	0.987299	0.991698	9.18807e-05	0.000278333	Classical_Monocyte	FALSE
chr2:20817664-20818554	rs35972581	chr2	20817954	T	C	0.2	0.625	0.999919	-3.54974	17.5354	0.683648	0.001834	0.589849	24.3403	6	6	10	7	15	20817954	7.41554	0	0.984466	0.991711	2.82005e-05	0.000282005	Classical_Monocyte	FALSE
chr5:173141471-173142257	rs17747385	chr5	173145040	A	G	0.45	0.00102	0.999949	-3.54749	13.7426	0.220589	0.003479	0.277964	8.15018	3	3	4	5	4	173145040	6.27301	0	0.993051	0.99142	0.000209643	0.00028347	Classical_Monocyte	FALSE
chr8:105175768-105176311	rs2441872	chr8	105175796	G	T	0.55	1.71513	0.931775	-3.54441	15.0206	0.72775	0.000113	0.635234	17.8646	0	3	4	9	9	105175796	6.84678	0	0.890385	0.772252	0.000106342	0.000285491	Classical_Monocyte	FALSE
chr22:42810686-42811293	rs62239661	chr22	42810988	G	A	0.35	0.097814	0.999945	-3.54077	15.2323	0.728882	6.7e-05	0.471822	18.5893	0	4	6	5	5	42810988	6.58852	0	0.992505	0.9943	9.50657e-05	0.000287895	Classical_Monocyte	FALSE
chr5:40406825-40407465	rs6871591	chr5	40406130	T	A	0.7	1.83674	0.996405	-3.54055	15.2355	0.363397	0.014551	0.514207	29.8585	3	4	15	5	5	40406130	6.1051	0	0.993712	0.970256	9.49014e-05	0.000288041	Classical_Monocyte	FALSE
chr6:134430624-134431100	rs7754345	chr6	134430794	C	T	0.65	0.097814	0.936777	-3.53551	17.4731	0.384477	0.005729	0.517526	42.0938	2	5	10	4	4	134430794	6.99135	0	0.947672	0.920179	2.91399e-05	0.000291399	Classical_Monocyte	FALSE
chr9:119311345-119312028	rs57557118	chr9	119311726	C	T	0.35	2.89941	0.994502	-3.52868	13.4727	0.347593	0.005385	0.420446	35.0181	4	5	7	5	5	119311726	5.776	0	0.974251	0.981648	0.000242062	0.000296018	Classical_Monocyte	FALSE
chr5:145363617-145364282	rs1076335	chr5	145364004	A	G	0.15	0.311419	0.997944	-3.52502	13.1247	0.275458	0.00718	0.2698	28.5339	4	5	5	5	5	145364004	5.96273	0	0.982383	0.98608	0.000291427	0.000298523	Classical_Monocyte	FALSE
chr3:45251940-45252415	rs12634712	chr3	45252125	C	A	0.35	2.89941	0.99733	-3.52438	14.9941	0.410018	0.001488	0.53504	37.823	3	7	8	4	5	45252125	5.67692	0	0.99041	0.986733	0.000107849	0.000298964	Classical_Monocyte	FALSE
chr10:14737905-14738257	rs11596567	chr10	14738119	C	G	0.4	0.625	0.999332	-3.51696	14.631	0.177705	0.000315	0.287511	4.67092	6	4	16	4	3	14738119	6.96976	0	0.990435	0.992789	0.000130747	0.000304114	Classical_Monocyte	FALSE
chr15:98703303-98703899	rs11247106	chr15	98707828	G	A	0.55	0.00102	0.983703	-3.51372	15.327	0.811715	0.012774	0.351101	9.77291	3	2	5	6	6	98707828	6.68763	0	0.993163	0.977934	9.04173e-05	0.000306396	Classical_Monocyte	FALSE
chr2:239139846-239140495	rs1047608	chr2	239148593	G	C	0.15	0.311419	0.998726	-3.50611	17.6577	0.695975	4.4e-05	0.486061	12.4953	18	6	23	6	6	239148593	7.22189	0	0.984305	0.982457	2.64437e-05	0.000311809	Classical_Monocyte	FALSE
chr2:88469467-88470391	rs6547757	chr2	88469770	G	C	0.8	1.40625	0.992828	-3.49633	14.0455	0.738623	0.007986	0.683047	8.32784	5	3	7	6	5	88469770	6.10505	0	0.991019	0.991262	0.000178436	0.00031891	Classical_Monocyte	FALSE
chr16:73010966-73012413	rs11075954	chr16	73012164	T	C	0.6	0.625	0.99995	-3.49164	15.0009	0.675436	8.9e-05	0.584745	21.5826	1	3	3	5	5	73012164	6.34081	0	0.992528	0.989738	0.000107457	0.000322372	Classical_Monocyte	FALSE
chr1:2843033-2844317	rs4648437	chr1	2844067	A	G	0.4	0.277778	0.988423	-3.4803	12.9579	0.754227	8.3e-05	0.805589	6.96562	5	5	7	4	4	2844067	5.71535	0	0.983809	0.985848	0.000318566	0.000330905	Classical_Monocyte	FALSE
chr2:152887341-152887992	rs57702516	chr2	152887461	T	C	0.55	1.71513	0.996344	-3.4755	14.0346	0.353883	0.000136	0.3233	35.8824	2	2	9	5	4	152887461	5.78001	0	0.992922	0.989063	0.00017948	0.000334581	Classical_Monocyte	FALSE
chr11:129695107-129696173	rs11606613	chr11	129685736	G	A	0.15	0.311419	0.813895	-3.47529	15.6958	0.301758	0.002455	0.3761	21.1907	0	5	9	8	8	129686553	6.35078	0	0.994369	0.785503	7.43873e-05	0.000334743	Classical_Monocyte	FALSE
chr7:73149030-73149502	rs13233747	chr7	73149302	G	A	0.35	1.16049	0.994041	-3.46976	15.4491	0.328053	0.004877	0.415111	14.4336	2	3	4	5	5	73149302	6.27346	0	0.993541	0.99305	8.47573e-05	0.000339029	Classical_Monocyte	FALSE
chr14:69181570-69182301	rs61562519	chr14	69182133	C	T	0.25	1.11111	0.999933	-3.46825	15.4425	0.375239	0.002646	0.514303	17.358	2	3	4	5	4	69182133	6.16608	0	0.995319	0.992035	8.50526e-05	0.00034021	Classical_Monocyte	FALSE
chr7:63449-64382	rs6969424	chr7	64201	A	C	0.15	0.311419	0.992145	-3.46757	14.7248	0.649045	0.00349	0.489883	27.9591	6	6	8	5	8	64201	5.64633	0	0.989786	0.98201	0.000124402	0.000340742	Classical_Monocyte	FALSE
chr8:138995274-138995716	rs4909722	chr8	138995640	C	T	0.35	2.89941	0.990243	-3.46369	12.9067	0.785886	0.000283	0.661005	10.0557	2	2	3	5	5	138995640	5.84789	0	0.966353	0.968548	0.000327409	0.000343801	Classical_Monocyte	FALSE
chr5:150618733-150619322	rs72794132	chr5	150618993	C	T	0.1	0.123457	0.998188	-3.45883	15.8235	0.107485	0.001499	0.534349	16.9092	1	4	5	14	11	150618993	8.03541	0	0.994662	0.982744	6.95351e-05	0.000347675	Classical_Monocyte	FALSE
chr20:871628-872018	rs117640630	chr20	871819	C	T	0.1	0.123457	0.991586	-3.45648	15.3913	0.299199	0.004249	0.29483	27.2641	2	2	4	5	5	871819	6.56788	0	0.987766	0.978881	8.73897e-05	0.000349559	Classical_Monocyte	FALSE
chr1:85354395-85354843	rs1886647	chr1	85354563	G	A	0.4	0.277778	0.999946	-3.456	15.6913	0.186327	5.6e-05	0.412272	4.46651	1	4	9	5	5	85354563	7.1651	0	0.980804	0.995657	7.45678e-05	0.000349947	Classical_Monocyte	FALSE
chr20:33643343-33644036	rs6142285	chr20	33643640	T	G	0.45	0.00102	0.953229	-3.45312	12.7697	0.764852	0.000315	0.637612	11.3021	0	1	1	5	5	33643640	5.5894	0	0.942063	0.942063	0.000352274	0.000352274	Classical_Monocyte	FALSE
chr6:113732236-113732577	rs2348293	chr6	113738779	A	C	0.6	0.277778	0.983788	-3.45078	12.7619	0.735962	0.000158	0.649841	13.1031	1	1	2	5	4	113738779	5.53396	0	0.9963	0.968168	0.000353742	0.00035418	Classical_Monocyte	FALSE
chr20:52491912-52492498	20:52492322:T:G	chr20	52492322	T	G	0.3	1.83674	0.986717	-3.43647	16.3632	0.329157	0.003294	0.505962	28.5303	6	4	7	4	4	52492322	6.7572	0	0.987033	0.968213	5.22911e-05	0.000366038	Classical_Monocyte	FALSE
chr3:16413907-16414586	rs689662	chr3	16414198	G	A	0.55	0.00102	0.991004	-3.43389	13.9867	0.776158	0.013422	0.671486	6.28294	0	2	2	5	5	16414198	6.20299	0	0.987845	0.98455	0.000184111	0.000368221	Classical_Monocyte	FALSE
chr6:18166020-18167241	rs912528	chr6	18166802	T	G	0.9	0.123457	0.988893	-3.43108	16.8162	0.772452	0.007173	0.581098	20.3618	7	5	9	6	6	18166802	7.52498	0	0.994277	0.98012	4.11792e-05	0.000370613	Classical_Monocyte	FALSE
chr8:25364724-25365414	rs3829009	chr8	25364834	A	T	0.25	0.4	0.996216	-3.42639	12.6657	0.697212	0.000141	0.530923	14.0561	0	3	3	4	4	25364834	5.33419	0	0.994948	0.992089	0.000372418	0.000374638	Classical_Monocyte	FALSE
chr20:5037257-5037993	rs261358	chr20	5037872	A	G	0.8	0.625	0.906704	-3.42314	15.5452	0.629546	0.004599	0.485051	38.9761	4	5	6	5	4	5037872	6.34152	0	0.969484	0.877342	8.05569e-05	0.000377454	Classical_Monocyte	FALSE
chr11:62334750-62335248	rs1061093	chr11	62334908	G	C	0.3	1.83674	0.99876	-3.41459	12.6239	0.814278	0.000566	0.668597	12.5579	1	1	2	6	6	62334908	5.6182	0	0.987096	0.987096	0.000380846	0.000384957	Classical_Monocyte	FALSE
chr19:41913300-41913658	rs11670757	chr19	41913431	G	T	0.55	0.00102	0.999949	-3.40929	13.9088	0.263632	9.3e-05	0.283461	10.6338	3	2	4	5	3	41913431	6.02598	0	0.990273	0.995823	0.000191897	0.000389684	Classical_Monocyte	FALSE
chr7:38322787-38323034	rs2270167	chr7	38322908	G	A	0.35	1.16049	0.998632	-3.40484	13.8774	0.182289	0.000137	0.35239	6.10612	2	2	6	6	6	38322908	6.49216	0	0.995343	0.996361	0.000195128	0.000393692	Classical_Monocyte	FALSE
chr5:66160256-66160718	rs258090	chr5	66155550	T	C	0.3	0.022676	0.999703	-3.40392	15.1943	0.703548	8.3e-05	0.49439	11.0738	1	6	8	5	7	66155550	6.60765	0	0.973796	0.990329	9.69949e-05	0.000394529	Classical_Monocyte	FALSE
chr18:56015687-56016606	rs10871754	chr18	56016402	C	T	0.25	1.11111	0.998874	-3.40201	12.604	0.251462	0.000147	0.263557	22.6582	1	1	2	6	5	56016402	5.64932	0	0.969559	0.989272	0.000384927	0.000396265	Classical_Monocyte	FALSE
chr14:24898833-24900403	rs3825588	chr14	24900231	G	C	0.1	0.123457	0.993228	-3.39526	16.1834	0.344568	0.003257	0.490222	27.6039	5	5	7	5	11	24900231	7.04176	0	0.991983	0.980736	5.74962e-05	0.000402473	Classical_Monocyte	FALSE
chr1:157055187-157055619	rs6427347	chr1	157055593	G	A	0.55	0.00102	0.994348	-3.39285	13.2692	0.305838	8.7e-05	0.379034	20.9524	1	3	3	5	4	157055593	5.53778	0	0.990509	0.99005	0.000269808	0.000404711	Classical_Monocyte	FALSE
chr21:40466195-40467305	rs2836880	chr21	40466239	G	C	0.35	1.16049	0.982846	-3.39111	14.3569	0.332522	4.4e-05	0.54333	22.9779	1	2	5	5	5	40466239	5.62127	0	0.991844	0.983892	0.000151222	0.000406345	Classical_Monocyte	FALSE
chr12:131319621-131319864	rs2398539	chr12	131319810	G	A	0.8	1.40625	0.942897	-3.38022	13.2385	0.704126	8.8e-05	0.494043	19.907	1	2	3	4	4	131319810	5.79387	0	0.984188	0.951073	0.000274257	0.000416655	Classical_Monocyte	FALSE
chr2:232334235-232334594	rs79106302	chr2	232334335	C	T	0.2	0.625	0.991074	-3.37833	16.3625	0.264392	7.9e-05	0.535012	18.3933	4	4	8	4	5	232334335	7.58817	0	0.984866	0.979709	5.2309e-05	0.000418472	Classical_Monocyte	FALSE
chr10:48508429-48509281	rs9421828	chr10	48508569	T	C	0.45	0.00102	0.99174	-3.37778	12.4455	0.23515	0.000321	0.316188	10.7769	0	1	1	6	6	48508569	5.43334	0	0.965068	0.965068	0.000419007	0.000419007	Classical_Monocyte	FALSE
chr13:43952154-43952544	rs1323149	chr13	43952401	A	T	0.85	0.311419	0.963824	-3.37554	14.4969	0.759454	3.4e-05	0.561845	21.1363	2	2	3	13	15	43952401	6.39252	0	0.885329	0.620093	0.00014039	0.000421171	Classical_Monocyte	FALSE
chr1:159271934-159272894	rs2251746	chr1	159272060	T	C	0.35	0.097814	0.99583	-3.37094	12.4161	0.719502	0.000428	0.671859	21.0915	0	1	1	5	5	159272060	5.21885	0	0.990856	0.990856	0.000425655	0.000425655	Classical_Monocyte	FALSE
chr6:30226991-30228225	rs2516713	chr6	30227246	T	A	0.25	1.11111	0.995964	-3.36716	16.0608	0.276039	0.004237	0.472677	18.9376	0	7	7	5	5	30227246	6.91508	0	0.985728	0.988056	6.13396e-05	0.000429377	Classical_Monocyte	FALSE
chr2:74055786-74056744	rs3813229	chr2	74056564	A	G	0.3	1.83674	0.999943	-3.36644	14.9998	0.653474	1.7e-05	0.650533	24.416	2	2	4	4	5	74056564	5.79923	0	0.98314	0.99171	0.000107523	0.00043009	Classical_Monocyte	FALSE
chr3:108064776-108065814	rs35672602	chr3	108065574	T	C	0.2	0.625	0.999298	-3.36631	15.4206	0.255939	0.000152	0.486345	8.32469	3	4	5	5	5	108065574	7.01141	0	0.981708	0.986989	8.60447e-05	0.000430223	Classical_Monocyte	FALSE
chr19:20162610-20163536	rs6511077	chr19	20162985	T	C	0.45	1.71513	0.999954	-3.36514	15.4156	0.264414	0.000117	0.468261	13.7454	3	5	5	6	4	20162985	6.5832	0	0.971505	0.990621	8.62752e-05	0.000431376	Classical_Monocyte	FALSE
chr13:24473664-24474029	rs9553092	chr13	24473876	T	C	0.55	0.00102	0.968236	-3.36472	14.9923	0.754678	0.000184	0.558267	16.7028	1	2	4	4	4	24473876	6.56451	0	0.969309	0.963521	0.000107949	0.000431794	Classical_Monocyte	FALSE
chr6:119763918-119764437	rs117542868	chr6	119764335	T	A	0.15	0.311419	0.99255	-3.36307	14.4493	0.738281	0.018656	0.443207	18.6114	0	2	6	5	5	119764335	5.88081	0	0.991941	0.981379	0.000143981	0.000433437	Classical_Monocyte	FALSE
chr10:32250417-32251079	rs6481765	chr10	32250835	G	A	0.3	1.83674	0.999234	-3.36111	15.7427	0.263647	2.7e-05	0.373598	15.9575	2	3	6	5	4	32250835	6.9557	0	0.99545	0.99129	7.25675e-05	0.000435405	Classical_Monocyte	FALSE
chr5:153585898-153586242	rs12656524	chr5	153586042	A	G	0.55	1.71513	0.991342	-3.35937	14.6859	0.785505	0.000384	0.714741	14.652	7	2	10	5	4	153586042	6.83535	0	0.974508	0.973056	0.000126996	0.000437146	Classical_Monocyte	FALSE
chr3:194800359-194801267	rs6767698	chr3	194800562	T	C	0.25	0.4	0.995692	-3.34893	13.8726	0.250439	4.6e-05	0.44489	13.7081	5	4	9	6	6	194800562	5.99821	0	0.988814	0.991887	0.000195628	0.000447785	Classical_Monocyte	FALSE
chr1:12045579-12046541	rs873458	chr1	12046089	G	A	0.25	1.11111	0.99967	-3.3456	15.6751	0.325236	2.9e-05	0.378781	27.2255	4	3	6	5	5	12046089	6.65306	0	0.992839	0.992034	7.52061e-05	0.000451237	Classical_Monocyte	FALSE
chr7:47708817-47709738	rs6957684	chr7	47709216	T	C	0.25	0.4	0.9994	-3.34199	15.5021	0.635706	0.003578	0.515009	32.1294	2	6	11	5	5	47709216	6.0158	0	0.994022	0.995562	8.24142e-05	0.000455	Classical_Monocyte	FALSE
chr18:43266707-43267955	rs12457487	chr18	43267408	T	G	0.1	0.123457	0.99874	-3.34102	15.5104	0.677674	5.8e-05	0.508133	22.5016	6	7	11	5	6	43267408	6.17249	0	0.980736	0.986986	8.20534e-05	0.000456019	Classical_Monocyte	FALSE
chr11:62194244-62194704	rs2509957	chr11	62194412	C	A	0.75	0.4	0.980813	-3.33334	16.1662	0.307571	6.4e-05	0.54455	23.0707	0	2	8	6	6	62194412	6.43678	0	0.975062	0.981587	5.8019e-05	0.000464152	Classical_Monocyte	FALSE
chr17:71148411-71148858	rs4387654	chr17	71148516	C	T	0.1	0.123457	0.974387	-3.33021	13.5389	0.290975	3.2e-05	0.493783	17.8683	1	3	4	5	4	71148516	5.59634	0	0.966998	0.958384	0.000233668	0.000467512	Classical_Monocyte	FALSE
chr21:48046409-48047535	rs9983312	chr21	48046967	C	T	0.3	1.83674	0.999943	-3.33015	17.345	0.684413	0.000178	0.516063	26.3141	9	4	15	5	5	48046967	7.5639	0	0.987919	0.990985	3.11714e-05	0.000467571	Classical_Monocyte	FALSE
chr16:29126585-29127437	rs1641999	chr16	29127260	C	T	0.15	0.311419	0.998726	-3.32702	15.8859	0.340177	0.001165	0.485105	37.5659	4	5	7	6	5	29127260	6.70113	0	0.984185	0.990063	6.72787e-05	0.000470951	Classical_Monocyte	FALSE
chr1:209848358-209849373	rs932374	chr1	209848432	G	A	0.7	1.83674	0.999943	-3.32673	12.4659	0.58166	2.4e-05	0.514231	34.5868	0	3	3	5	5	209848432	4.26193	0	0.986882	0.991665	0.000414446	0.000471271	Classical_Monocyte	FALSE
chr13:46698539-46700011	rs12858505	chr13	46698772	G	A	0.3	0.022676	0.995674	-3.32613	14.7224	0.613169	2.4e-05	0.486512	26.1533	2	9	11	5	4	46698772	6.00836	0	0.989063	0.992509	0.000124558	0.000471919	Classical_Monocyte	FALSE
chr6:29932567-29933226	rs3873282	chr6	29932859	C	T	0.1	0.123457	0.999295	-3.3191	14.5936	0.617957	0.004128	0.425113	37.1359	7	13	25	5	5	29932859	5.89529	0	0.981741	0.987618	0.000133365	0.000479622	Classical_Monocyte	FALSE
chr2:220108201-220108659	rs35328001	chr2	220108423	C	T	0.15	0.311419	0.999894	-3.31366	14.7705	0.216552	0.003029	0.403456	16.0768	1	2	4	7	8	220108423	6.34826	0	0.982387	0.974183	0.000121418	0.000485672	Classical_Monocyte	FALSE
chr21:40554887-40556139	rs112150498	chr21	40555711	C	G	0.2	0.625	0.997121	-3.31282	15.5324	0.365644	0.002503	0.482897	46.9267	5	6	6	5	5	40555711	6.46443	0	0.989054	0.988811	8.11016e-05	0.000486609	Classical_Monocyte	FALSE
chr3:43072959-43073465	rs62247120	chr3	43073161	C	T	0.15	0.311419	0.999894	-3.30866	13.9878	0.229204	6.2e-05	0.437481	14.4671	3	3	5	9	8	43073161	6.44572	0	0.990375	0.950147	0.000184003	0.000491298	Classical_Monocyte	FALSE
chr6:35002114-35002992	rs2689093	chr6	35002517	A	G	0.9	0.123457	0.979206	-3.30842	14.2663	0.799376	0.003093	0.477425	25.7817	2	3	6	7	6	35002517	6.87657	0	0.995536	0.972827	0.000158678	0.00049156	Classical_Monocyte	FALSE
chr1:17424441-17425464	rs2746507	chr1	17424516	A	T	0.45	1.71513	0.979424	-3.30721	12.1539	0.702505	0.000206	0.618164	26.2635	0	5	5	5	5	17424516	5.27238	0	0.953493	0.95085	0.000489859	0.000492936	Classical_Monocyte	FALSE
chr19:4609869-4610563	rs7250560	chr19	4610238	A	G	0.55	1.71513	0.999954	-3.30703	15.8357	0.65057	2.3e-05	0.553852	31.8245	6	10	12	4	5	4610238	6.75074	0	0.977572	0.99313	6.90854e-05	0.000493134	Classical_Monocyte	FALSE
chr6:31421000-31421468	rs74290505	chr6	31421393	A	C	0.35	0.097814	0.999945	-3.30021	15.2537	0.624578	0.001675	0.491994	27.59	8	6	12	5	5	31421393	6.07827	0	0.993511	0.993713	9.39927e-05	0.000500948	Classical_Monocyte	FALSE
chr12:48152530-48153482	rs1548518	chr12	48152995	G	A	0.4	0.625	0.99995	-3.2975	15.5075	0.386197	0.001352	0.554972	34.1544	3	5	13	5	4	48152995	5.94618	0	0.992483	0.994459	8.21772e-05	0.000504082	Classical_Monocyte	FALSE
chr15:57899819-57900213	rs1107114	chr15	57900136	G	A	0.5	0.4	0.999952	-3.29566	13.4009	0.272924	0.000272	0.628246	6.40535	1	2	4	5	4	57900136	5.80705	0	0.990879	0.993544	0.000251508	0.000506226	Classical_Monocyte	FALSE
chr3:71513709-71514176	rs56121004	chr3	71513995	G	T	0.5	0.4	0.992291	-3.29032	14.6692	0.712719	0.000168	0.631637	23.4564	3	1	4	4	5	71513995	6.18286	0	0.986122	0.986122	0.00012812	0.000512481	Classical_Monocyte	FALSE
chr7:150283259-150284348	rs34176120	chr7	150283847	T	C	0.25	0.4	0.999928	-3.28845	13.5508	0.38511	0.001731	0.482098	22.9376	6	8	12	5	4	150283847	5.10246	0	0.985066	0.995382	0.000232191	0.000514697	Classical_Monocyte	FALSE
chr19:47808576-47808947	rs7253663	chr19	47808828	T	G	0.15	0.311419	0.999894	-3.28134	12.862	0.323104	0.004194	0.566332	32.2495	9	4	15	5	5	47808828	5.3156	0	0.987533	0.990527	0.000335322	0.000523187	Classical_Monocyte	FALSE
chr1:66954861-66955230	rs9651195	chr1	66956685	G	A	0.45	0.00102	0.999949	-3.27905	14.6203	0.722477	0.01097	0.485445	12.9111	3	3	4	6	5	66956685	6.13832	0	0.991274	0.993419	0.000131488	0.000525952	Classical_Monocyte	FALSE
chr1:204450191-204450851	rs938125	chr1	204450482	A	G	0.7	1.83674	0.988888	-3.27778	12.7777	0.750483	0.000144	0.641628	21.6395	2	3	3	5	3	204450482	5.98363	0	0.988982	0.975549	0.000350776	0.000527497	Classical_Monocyte	FALSE
chr14:78471599-78472041	rs8020999	chr14	78471841	A	G	0.5	0.4	0.995201	-3.27637	12.0098	0.797256	0.000299	0.672617	5.02684	0	1	1	4	4	78471841	5.3989	0	0.988093	0.988093	0.000529208	0.000529208	Classical_Monocyte	FALSE
chr12:10132749-10133079	rs623269	chr12	10132878	A	G	0.5	0.4	0.998562	-3.27022	14.5851	0.227929	0.00023	0.308567	11.9543	6	2	8	4	4	10132878	6.65996	0	0.992049	0.992994	0.000133969	0.000536755	Classical_Monocyte	FALSE
chr10:47655661-47656436	rs187916528	chr10	47655815	G	A	0.1	0.123457	0.826558	-3.26848	14.5744	0.309487	0.003572	0.495886	37.9849	1	3	4	5	4	47655815	6.09995	0	0.94234	0.73551	0.00013473	0.00053892	Classical_Monocyte	FALSE
chr2:71053773-71054879	rs7561201	chr2	71053826	A	G	0.7	1.83674	0.991471	-3.26634	12.7026	0.297144	9.8e-05	0.372156	14.1366	10	11	23	7	7	71053826	5.69221	0	0.977918	0.964673	0.000365148	0.000541576	Classical_Monocyte	FALSE
chr19:42308433-42308726	rs8113720	chr19	42308440	G	C	0.45	6.69421	0.994231	-3.26558	12.4397	0.749578	0.036126	0.593906	18.3969	2	5	10	8	3	42308440	5.74993	0	0.952061	0.934676	0.000420296	0.000542525	Classical_Monocyte	FALSE
chr2:138710132-138710704	rs13424696	chr2	138707896	G	C	0.65	0.097814	0.991064	-3.25823	13.4059	0.675839	5.5e-05	0.474803	18.0639	4	6	12	6	6	138707896	6.11428	0	0.984732	0.965926	0.000250836	0.000551785	Classical_Monocyte	FALSE
chr21:43527569-43528791	rs9980065	chr21	43528072	G	A	0.15	0.311419	0.998724	-3.25702	15.581	0.203092	0.002976	0.400235	14.9103	4	3	7	5	4	43528072	6.77466	0	0.993054	0.988272	7.90466e-05	0.000553326	Classical_Monocyte	FALSE
chr5:172324399-172324916	rs472959	chr5	172324558	G	A	0.5	0.4	0.999952	-3.25665	16.0549	0.807448	0.00019	0.628105	12.1211	5	3	9	4	4	172324558	7.30579	0	0.989936	0.993301	6.15326e-05	0.000553794	Classical_Monocyte	FALSE
chr20:5141442-5141883	rs6053166	chr20	5141763	G	T	0.45	0.00102	0.982799	-3.24943	13.5753	0.182295	0.000181	0.357717	8.95008	1	1	7	5	5	5141763	6.05371	0	0.962219	0.962219	0.000229185	0.000563081	Classical_Monocyte	FALSE
chr6:56235332-56236254	rs6899968	chr6	56235826	C	A	0.7	0.022676	0.995452	-3.24755	13.1813	0.723105	5.3e-05	0.744517	17.4851	1	2	2	5	4	56235826	5.60062	0	0.994823	0.991627	0.000282762	0.000565525	Classical_Monocyte	FALSE
chr1:162306075-162306537	rs10753789	chr1	162306207	A	G	0.5	0.4	0.999952	-3.23868	15.5011	0.780615	0.000238	0.617732	11.9078	5	2	7	4	3	162306207	7.04413	0	0.987961	0.992406	8.24552e-05	0.000577186	Classical_Monocyte	FALSE
chr2:119711836-119712708	rs2422391	chr2	119712082	A	G	0.3	0.022676	0.999467	-3.23673	13.1349	0.341268	0.005683	0.334452	23.8638	2	5	6	5	6	119712082	5.66585	0	0.99433	0.995397	0.000289839	0.000579792	Classical_Monocyte	FALSE
chr1:234450781-234451578	rs508186	chr1	234451159	A	T	0.25	1.11111	0.999933	-3.23671	12.5961	0.825235	0.000311	0.711165	2.9123	2	3	3	5	4	234451146	5.88477	0	0.987255	0.989589	0.000386547	0.000579821	Classical_Monocyte	FALSE
chr11:3812063-3812333	rs12284204	chr11	3812165	G	A	0.15	0.311419	0.986726	-3.23609	14.6561	0.833201	6.4e-05	0.605449	15.5423	6	3	9	7	3	3812165	6.38821	0	0.971239	0.976297	0.000129013	0.000580639	Classical_Monocyte	FALSE
chr2:242254346-242256092	rs12624195	chr2	242254734	G	C	0.1	0.123457	0.999844	-3.23435	14.2048	0.370939	0.002123	0.469133	43.9883	2	5	7	5	5	242254734	5.65255	0	0.992422	0.987617	0.000163955	0.000582978	Classical_Monocyte	FALSE
chr7:85341239-85341803	rs12704173	chr7	85341439	T	C	0.7	0.022676	0.968648	-3.23292	12.5128	0.753532	0.000209	0.589608	15.4524	2	2	4	5	5	85341439	5.67308	0	0.960435	0.961786	0.000404175	0.000584903	Classical_Monocyte	FALSE
chr4:7748731-7749146	rs34525352	chr4	7751201	G	A	0.2	0.625	0.999298	-3.23152	15.4699	0.216723	8.6e-05	0.447146	5.86379	5	3	7	5	5	7751201	6.97432	0	0.990646	0.982283	8.38275e-05	0.000586793	Classical_Monocyte	FALSE
chr9:140356072-140356919	rs4962240	chr9	140356374	C	A	0.7	2.74376	0.861298	-3.22663	14.3929	0.300124	4.3e-05	0.451258	15.1692	1	3	4	9	5	140356374	7.58433	0	0.859778	0.727755	0.000148358	0.000593434	Classical_Monocyte	FALSE
chr3:119896677-119897137	rs55871529	chr3	119896959	A	T	0.35	0.097814	0.999945	-3.22555	13.0864	0.20272	0.000198	0.346047	6.76286	0	2	2	5	5	119896959	5.86156	0	0.98799	0.989942	0.000297455	0.000594911	Classical_Monocyte	FALSE
chr1:2082206-2083133	rs262669	chr1	2082489	G	A	0.35	0.097814	0.994708	-3.22478	13.4662	0.355408	0.005499	0.34715	31.4835	3	7	12	5	4	2082489	5.59812	0	0.990828	0.990664	0.000242901	0.000595959	Classical_Monocyte	FALSE
chr9:614422-614795	rs4585791	chr9	614530	T	A	0.35	1.16049	0.980849	-3.22347	14.8053	0.246607	3.4e-05	0.558401	8.77723	5	6	11	10	16	614530	8.51961	0	0.954536	0.839259	0.0001192	0.000597759	Classical_Monocyte	FALSE
chr10:69962094-69963128	rs7094934	chr10	69962850	G	A	0.25	1.11111	0.999933	-3.22053	13.5853	0.337565	5.1e-05	0.478042	30.4252	0	2	4	5	5	69962850	5.68513	0	0.993917	0.992005	0.000227965	0.000601825	Classical_Monocyte	FALSE
chr17:27434138-27434576	rs2279956	chr17	27434393	T	C	0.45	0.00102	0.999949	-3.21129	11.7797	0.151892	0.023029	0.251847	2.3965	0	2	4	5	5	27434393	5.40483	0	0.989105	0.99493	0.000598806	0.00061476	Classical_Monocyte	FALSE
chr1:107599053-107600322	rs2232016	chr1	107599918	C	T	0.25	0.4	0.999928	-3.20859	11.7192	0.302272	0.000258	0.53298	26.5691	0	1	1	5	5	107599918	4.71054	0	0.994933	0.994933	0.000618596	0.000618596	Classical_Monocyte	FALSE
chr2:101750166-101750598	rs13400798	chr2	101750350	C	T	0.8	0.625	0.998989	-3.2069	11.7119	0.228792	0.000219	0.374995	15.8459	0	1	1	5	5	101750350	5.02198	0	0.990281	0.990281	0.000621009	0.000621009	Classical_Monocyte	FALSE
chr10:97544154-97544644	rs6584027	chr10	97544513	G	A	0.55	1.71513	0.997345	-3.20382	14.3157	0.237251	0.028138	0.277335	16.4195	2	1	8	5	4	97544513	6.31388	0	0.988523	0.988523	0.000154571	0.000625426	Classical_Monocyte	FALSE
chr8:143950602-143951024	rs4581033	chr8	143950698	A	C	0.7	0.022676	0.981472	-3.2	11.7842	0.752192	0.018536	0.620501	8.41696	2	2	6	5	5	143950698	5.38677	0	0.97455	0.970427	0.000597357	0.000630953	Classical_Monocyte	FALSE
chr18:10246653-10247040	rs12963660	chr18	10246863	T	C	0.3	0.022676	0.990565	-3.198	12.2228	0.746426	8.6e-05	0.667179	6.49733	0	3	4	5	5	10246863	5.45458	0	0.991424	0.985052	0.000472099	0.00063387	Classical_Monocyte	FALSE
chr3:11612169-11612901	rs114137788	chr3	11612438	G	A	0.1	0.123457	0.911925	-3.19756	13.726	0.222595	0.00246	0.437036	25.0515	0	3	3	8	8	11612438	6.48083	0	0.983245	0.861426	0.000211503	0.000634509	Classical_Monocyte	FALSE
chr4:183730099-183730744	rs17267298	chr4	183730650	T	C	0.3	1.83674	0.999943	-3.19694	14.4981	0.184285	9.9e-05	0.232945	12.9792	4	1	9	5	4	183730650	6.3832	0	0.990188	0.990587	0.000140297	0.00063542	Classical_Monocyte	TRUE
chr1:182349845-182350372	rs6691339	chr1	182349949	A	G	0.55	0.00102	0.99655	-3.19628	12.2405	0.686262	6.6e-05	0.595373	18.9288	1	3	12	4	4	182349949	5.26617	0	0.992635	0.99222	0.000467637	0.000636392	Classical_Monocyte	FALSE
chr22:35996539-35996863	rs5999888	chr22	35996615	G	T	0.2	0.625	0.997742	-3.19523	12.9795	0.337173	3.4e-05	0.659802	26.9005	0	2	4	5	5	35996615	5.38146	0	0.993484	0.989469	0.000314912	0.00063793	Classical_Monocyte	FALSE
chr5:52218196-52218597	rs2406370	chr5	52218333	A	G	0.55	1.71513	0.992163	-3.19186	11.6475	0.199831	0.00056	0.285344	7.95644	0	1	1	5	5	52218333	5.09729	0	0.978099	0.978099	0.000642889	0.000642889	Classical_Monocyte	FALSE
chr16:27357994-27358664	rs3024578	chr16	27358351	G	A	0.1	0.123457	0.999844	-3.18832	12.6898	0.220528	2e-05	0.541631	20.1843	4	3	7	7	7	27358351	6.15189	0	0.994019	0.975738	0.00036765	0.000648155	Classical_Monocyte	FALSE
chr17:10220616-10220920	rs2074869	chr17	10221851	C	T	0.7	0.022676	0.991245	-3.18813	14.0231	0.252039	0.017069	0.392797	16.6039	2	2	7	5	5	10221851	5.92044	0	0.989195	0.978235	0.000180576	0.000648434	Classical_Monocyte	FALSE
chr17:34899881-34901891	rs12941866	chr17	34900120	A	G	0.45	0.00102	0.999949	-3.18179	11.6634	0.408308	0.001735	0.530036	17.9995	1	4	5	5	6	34900120	4.0293	0	0.989641	0.995748	0.000637434	0.000657968	Classical_Monocyte	FALSE
chr2:132439274-132440880	rs6720375	chr2	132440073	G	C	0.7	1.83674	0.962731	-3.17819	13.6423	0.695679	0.008589	0.53278	25.7555	1	3	3	5	6	132440073	5.82015	0	0.91509	0.931614	0.00022115	0.000663449	Classical_Monocyte	FALSE
chr18:67901868-67902649	rs7237566	chr18	67902105	C	T	0.65	0.097814	0.999945	-3.16644	12.8316	0.754481	0.000167	0.591304	14.8947	1	2	2	5	5	67902105	5.9533	0	0.994747	0.993939	0.000340821	0.000681643	Classical_Monocyte	FALSE
chr19:7555956-7556298	rs73001522	chr19	7556024	A	G	0.25	1.11111	0.984709	-3.16538	15.1823	0.719756	0.000152	0.63607	21.0119	2	2	7	27	21	7556024	8.37696	0	0.877965	0.969888	9.76153e-05	0.000683307	Classical_Monocyte	FALSE
chr7:138729901-138730552	rs1044551	chr7	138730025	T	C	0.5	0.4	0.999948	-3.16521	12.2898	0.704386	0.00015	0.608125	14.6132	1	2	3	4	4	138730025	5.28261	0	0.996029	0.996478	0.000455448	0.000683582	Classical_Monocyte	FALSE
chr2:38395803-38396527	rs72904171	chr2	38402071	G	A	0.2	0.625	0.999919	-3.15576	14.3074	0.355117	0.003843	0.403888	8.32349	6	6	9	5	3	38405869	5.95672	0	0.994158	0.975164	0.00015525	0.000698625	Classical_Monocyte	FALSE
chr17:41181721-41182083	rs9915489	chr17	41173226	A	T	0.3	0.022676	0.955384	-3.15511	11.793	0.266747	0.000112	0.37081	14.1189	0	3	7	6	6	41173226	5.21419	0	0.977363	0.904233	0.000594553	0.000699669	Classical_Monocyte	FALSE
chr10:51544329-51544821	rs7098889	chr10	51544475	C	T	0.4	0.277778	0.965671	-3.15336	12.0043	0.753568	0.000202	0.591783	8.07005	3	3	6	7	8	51544475	5.34115	0	0.950927	0.943744	0.000530771	0.000702482	Classical_Monocyte	FALSE
chr5:150677652-150678375	rs3926389	chr5	150677806	G	A	0.5	0.4	0.998561	-3.14302	12.7306	0.196402	0.000195	0.280245	4.75325	0	2	2	4	4	150677806	5.712	0	0.992177	0.990444	0.000359712	0.000719423	Classical_Monocyte	FALSE
chr10:72519644-72520005	rs12775539	chr10	72522550	G	A	0.35	0.097814	0.998199	-3.14167	15.0792	0.29005	0.000127	0.466985	20.1691	6	4	7	4	4	72522550	6.64238	0	0.993753	0.991815	0.000103093	0.000721654	Classical_Monocyte	FALSE
chr14:24527331-24527971	rs7146599	chr14	24527672	G	A	0.65	2.89941	0.972424	-3.13815	12.7097	0.232642	0.000425	0.277532	14.7159	1	1	2	6	4	24527672	5.50749	0	0.913354	0.913354	0.000363761	0.000727523	Classical_Monocyte	FALSE
chr3:148863031-148864305	rs16861552	chr3	148869631	T	C	0.15	0.311419	0.999894	-3.13806	12.5186	0.303993	0.001019	0.427156	31.5129	5	5	8	5	5	148869631	5.05064	0	0.934162	0.988813	0.00040291	0.000727675	Classical_Monocyte	FALSE
chr22:49098308-49098852	rs12160680	chr22	49098505	C	G	0.6	0.625	0.995615	-3.138	14.0089	0.335943	7.4e-05	0.542337	20.6094	0	4	4	6	6	49098505	5.67946	0	0.980712	0.989669	0.000181944	0.000727775	Classical_Monocyte	FALSE
chr10:26979474-26980312	rs72797943	chr10	26985771	A	G	0.35	0.097814	0.987007	-3.13549	11.9886	0.640674	0.009897	0.443229	18.0325	12	6	17	6	5	26985771	4.86872	0	0.989153	0.960016	0.000535263	0.000732001	Classical_Monocyte	FALSE
chr4:8288974-8290177	rs4557246	chr4	8289253	G	C	0.55	6.69421	0.947381	-3.1335	16.2143	0.247697	0.01571	0.305803	19.5211	5	7	13	10	11	8289253	7.78721	0	0.836124	0.672728	5.65666e-05	0.000735366	Classical_Monocyte	FALSE
chr1:212340439-212340880	rs61830778	chr1	212340677	C	A	0.2	0.625	0.991532	-3.13029	13.4352	0.252995	7.3e-05	0.416162	16.1252	0	2	3	6	6	212340677	5.94404	0	0.975749	0.956562	0.000246941	0.000740824	Classical_Monocyte	FALSE
chr3:53286155-53286997	rs141078441	chr3	53286932	C	T	0.1	0.123457	0.998739	-3.1302	13.6887	0.322894	0.003858	0.476811	13.4093	10	7	17	5	9	53286932	5.8829	0	0.967685	0.986474	0.000215753	0.000740971	Classical_Monocyte	FALSE
chr9:6714129-6714611	rs62568248	chr9	6714409	G	T	0.35	1.16049	0.994035	-3.13002	12.9473	0.776952	0.000144	0.628555	10.3717	2	1	9	5	3	6714409	5.39505	0	0.993115	0.993115	0.00032038	0.000741277	Classical_Monocyte	FALSE
chr1:156485727-156486178	rs942964	chr1	156481701	G	A	0.65	0.097814	0.989947	-3.12872	14.3886	0.634276	5e-05	0.503645	29.5171	0	2	5	5	5	156481701	5.60485	0	0.995534	0.981722	0.000148699	0.000743493	Classical_Monocyte	FALSE
chr17:4033931-4034500	rs7217919	chr17	4034292	G	A	0.2	0.625	0.998991	-3.12813	11.3783	0.314177	4.3e-05	0.369322	41.7088	0	3	3	5	5	4034292	4.80972	0	0.990943	0.99171	0.000743066	0.000744506	Classical_Monocyte	FALSE
chr22:37970245-37971110	rs59987323	chr22	37976422	T	C	0.55	0.00102	0.883131	-3.11828	16.2044	0.386731	0.003057	0.426332	20.0782	12	10	14	7	8	37976422	6.45007	0	0.961882	0.809355	5.68605e-05	0.000761581	Classical_Monocyte	FALSE
chr6:33640656-33640969	rs12212284	chr6	33640874	T	A	0.35	0.097814	0.989684	-3.1146	11.3168	0.234871	0.000427	0.353307	11.2682	0	1	1	5	5	33640874	5.14394	0	0.977033	0.977033	0.000768075	0.000768075	Classical_Monocyte	FALSE
chr9:6931880-6932185	rs7031406	chr9	6932013	A	G	0.55	0.00102	0.999949	-3.11454	11.7332	0.228915	0.000238	0.275277	8.08915	1	3	7	5	4	6932013	5.30296	0	0.990676	0.993704	0.000613951	0.000768169	Classical_Monocyte	FALSE
chr10:25197980-25198294	rs10828721	chr10	25198222	G	A	0.35	1.16049	0.997977	-3.11202	12.6298	0.722084	0.000195	0.617626	17.0761	3	1	4	5	4	25198222	5.15074	0	0.995413	0.995413	0.00037965	0.000772644	Classical_Monocyte	FALSE
chr1:247170863-247171615	rs61852608	chr1	247171336	C	T	0.25	1.11111	0.99967	-3.10146	11.2607	0.315742	0.005847	0.246775	36.9264	0	2	2	5	5	247171336	4.97183	0	0.980139	0.992	0.000791654	0.000791661	Classical_Monocyte	TRUE
chr5:39249702-39250297	rs391228	chr5	39249909	G	A	0.75	1.11111	0.999933	-3.10134	11.7363	0.333858	0.000117	0.379953	23.1967	1	3	5	4	4	39249909	4.96234	0	0.990366	0.991048	0.000612937	0.000791885	Classical_Monocyte	FALSE
chr11:60598255-60598855	rs7942904	chr11	60598483	G	A	0.25	1.11111	0.999933	-3.09981	11.6499	0.677869	9.1e-05	0.765838	33.2883	1	2	6	4	4	60598483	4.78064	0	0.987598	0.991629	0.000642062	0.000794673	Classical_Monocyte	FALSE
chr3:193688876-193689635	rs62288162	chr3	193689367	T	C	0.1	0.123457	0.979895	-3.09887	15.3677	0.287853	1.6e-05	0.533214	16.5748	6	5	9	5	7	193689367	6.7768	0	0.985752	0.966429	8.84895e-05	0.000796405	Classical_Monocyte	FALSE
chr15:50426595-50427813	rs12901981	chr15	50426691	A	C	0.3	0.022676	0.999938	-3.09778	13.3258	0.343853	0.003922	0.451573	16.291	4	6	12	6	6	50426691	5.36555	0	0.993082	0.995227	0.000261774	0.0007984	Classical_Monocyte	FALSE
chr17:79122954-79123410	rs4969407	chr17	79123135	C	T	0.45	1.55188	0.999144	-3.08976	13.8086	0.338267	0.00356	0.402988	20.0814	6	3	12	4	4	79123135	5.59131	0	0.996806	0.997098	0.000202407	0.000813276	Classical_Monocyte	FALSE
chr22:41024022-41025060	rs56108505	chr22	41024650	T	C	0.1	0.123457	0.999844	-3.08872	12.1729	0.242278	0.009304	0.237478	19.224	4	2	10	5	5	41024650	5.60638	0	0.982021	0.984475	0.000484901	0.000815233	Classical_Monocyte	TRUE
chr5:31131572-31132283	rs13165994	chr5	31131887	C	T	0.6	0.625	0.99995	-3.08869	13.7955	0.243401	0.003682	0.434588	6.69581	1	4	4	5	3	31131887	6.0033	0	0.992044	0.99298	0.000203823	0.000815294	Classical_Monocyte	FALSE
chr6:106831439-106831913	rs7759046	chr6	106831766	G	A	0.15	0.311419	0.999894	-3.08301	12.1396	0.696893	0.006481	0.660847	20.337	2	5	5	5	5	106831766	5.27814	0	0.985338	0.990166	0.000493634	0.000826015	Classical_Monocyte	FALSE
chr7:12683191-12683725	rs12113631	chr7	12683446	C	G	0.15	0.311419	0.890757	-3.07929	14.2083	0.289588	0.001747	0.549265	19.4605	5	3	8	5	5	12683446	6.02156	0	0.873051	0.799855	0.000163645	0.000833127	Classical_Monocyte	FALSE
chr9:706515-707500	rs13285101	chr9	706608	T	C	0.4	4.44444	0.970934	-3.07899	13.7535	0.624873	0.00392	0.547039	36.0503	0	4	4	6	6	706608	5.56848	0	0.867171	0.897039	0.000208427	0.00083371	Classical_Monocyte	FALSE
chr3:129677487-129678027	rs885406	chr3	129669619	G	A	0.85	0.311419	0.990606	-3.07851	12.0523	0.654962	0.007117	0.58247	34.8307	0	6	10	6	6	129669619	5.09091	0	0.993286	0.98014	0.000517281	0.00083462	Classical_Monocyte	FALSE
chr3:128303252-128303660	rs9839508	chr3	128310794	T	A	0.4	0.625	0.997466	-3.06886	11.7567	0.295705	9.3e-05	0.283119	16.1436	3	2	7	5	4	128311067	5.14137	0	0.993072	0.983137	0.000606232	0.00085338	Classical_Monocyte	FALSE
chr11:131898547-131898894	rs534770	chr11	131898713	T	C	0.6	0.625	0.993761	-3.06151	11.8435	0.719955	0.005348	0.662788	12.3323	1	3	3	4	4	131898713	5.38353	0	0.992522	0.987931	0.000578621	0.00086795	Classical_Monocyte	FALSE
chr2:36607788-36608629	rs10195305	chr2	36607895	G	A	0.45	0.00102	0.999949	-3.06049	12.8005	0.250764	0.000108	0.396203	12.0114	0	4	5	5	5	36607895	5.67966	0	0.991561	0.994932	0.000346519	0.000869979	Classical_Monocyte	FALSE
chr12:29921307-29921896	rs4931216	chr12	29921735	A	G	0.5	0.4	0.980212	-3.05941	13.1293	0.782982	0.000219	0.508619	4.14818	2	3	3	4	3	29921735	6.053	0	0.988077	0.977094	0.000290715	0.000872144	Classical_Monocyte	FALSE
chr19:41681610-41682636	rs12977498	chr19	41682274	A	G	0.35	0.097814	0.974968	-3.05918	12.3699	0.367779	4.7e-05	0.446333	29.5379	0	2	2	5	5	41682274	4.96661	0	0.974382	0.964589	0.000436305	0.000872609	Classical_Monocyte	FALSE
chr21:46317513-46318134	rs55678595	chr21	46317846	A	G	0.25	1.11111	0.999404	-3.05759	12.0985	0.676156	4.8e-05	0.549481	35.1353	1	2	5	5	5	46317846	4.84389	0	0.988664	0.991649	0.000504617	0.00087581	Classical_Monocyte	FALSE
chr2:110316072-110316478	2:110316285:C:T	chr2	110316285	C	T	0.2	1.40625	0.997422	-3.05478	12.351	0.254777	0.000443	0.408796	12.5049	1	1	2	5	4	110316285	5.50498	0	0.988058	0.992792	0.000440748	0.000881495	Classical_Monocyte	FALSE
chr18:74961177-74961832	rs11662010	chr18	74961397	A	G	0.4	0.277778	0.999946	-3.05211	11.474	0.737361	0.000123	0.559477	3.69948	1	5	5	4	4	74961397	5.19481	0	0.989724	0.995253	0.000705768	0.000886923	Classical_Monocyte	FALSE
chr18:11925053-11925491	rs9955282	chr18	11925276	G	A	0.1	0.123457	0.999844	-3.05183	12.0191	0.257087	3.3e-05	0.571962	13.2093	8	2	10	5	5	11925276	5.04436	0	0.985129	0.987089	0.000526579	0.000887504	Classical_Monocyte	FALSE
chr3:105716544-105717478	rs340061	chr3	105717390	G	A	0.2	0.625	0.996808	-3.04538	12.3202	0.639673	0.00611	0.436874	22.537	3	4	4	5	5	105717390	4.80065	0	0.986486	0.988879	0.00044808	0.000900782	Classical_Monocyte	FALSE
chr15:67124904-67125371	rs78181938	chr15	67125113	C	T	0.1	0.123457	0.999295	-3.04451	13.3615	0.228784	7.9e-05	0.37655	18.2955	5	2	7	5	5	67125113	5.99552	0	0.993059	0.98407	0.000256837	0.000902586	Classical_Monocyte	FALSE
chr19:48762950-48763721	rs1819979	chr19	48763556	G	A	0.35	0.097814	0.99951	-3.04301	14.3607	0.592742	0.005268	0.442482	26.078	10	4	12	5	5	48763556	5.28646	0	0.993177	0.995131	0.000150923	0.000905704	Classical_Monocyte	FALSE
chr12:739623-740691	rs34038797	chr12	740009	C	G	0.3	0.022676	0.975063	-3.03612	10.9816	0.264887	0.000138	0.268936	7.10332	0	1	1	5	5	740009	4.66453	0	0.970973	0.970973	0.000920189	0.000920189	Classical_Monocyte	FALSE
chr15:57591963-57592515	rs76975836	chr15	57592163	T	A	0.15	0.311419	0.999506	-3.03131	13.5474	0.217782	0.00987	0.250117	16.8461	0	2	4	6	6	57592163	6.27827	0	0.976197	0.969429	0.00023261	0.000930441	Classical_Monocyte	FALSE
chr16:53856939-53857485	rs56390114	chr16	53857263	C	T	0.3	0.022676	0.997333	-3.02682	12.2309	0.729919	0.00997	0.659996	20.0396	1	2	2	5	5	53857263	5.04403	0	0.988295	0.992195	0.000470052	0.000940104	Classical_Monocyte	FALSE
chr16:84414024-84414356	rs7350833	chr16	84414164	G	C	0.5	0.4	0.991835	-3.01922	12.6472	0.73498	0.04601	0.487546	12.5274	1	4	4	4	4	84414164	5.80731	0	0.988191	0.98403	0.000376125	0.000956708	Classical_Monocyte	FALSE
chr1:81390869-81391503	1:81391273:T:C	chr1	81391273	T	C	0.65	0.097814	0.983274	-3.01816	10.9099	0.756265	0.000238	0.747515	9.68386	0	2	2	5	5	81391273	4.92833	0	0.973228	0.973109	0.000956501	0.000959042	Classical_Monocyte	FALSE
chr21:46714526-46714870	rs2838867	chr21	46713092	C	T	0.15	0.311419	0.999894	-3.0163	14.692	0.253651	0.003578	0.571871	20.8659	4	5	15	6	5	46713092	6.90004	0	0.967143	0.987804	0.000126581	0.000963153	Classical_Monocyte	FALSE
chr13:51727927-51728829	rs9568534	chr13	51728432	G	T	0.3	1.83674	0.999943	-3.01173	12.166	0.626657	2.8e-05	0.627983	23.8134	1	2	2	5	4	51728432	4.55474	0	0.99196	0.99171	0.000486677	0.000973353	Classical_Monocyte	FALSE
chr6:29690749-29692101	rs2075682	chr6	29691097	A	T	0.1	0.123457	0.999295	-3.01111	12.0599	0.594088	0.005005	0.498147	40.5766	2	10	11	5	5	29691097	4.37809	0	0.986869	0.987618	0.000515179	0.000974754	Classical_Monocyte	FALSE
chr15:89613401-89613988	rs11858077	chr15	89611557	A	G	0.25	0.4	0.999928	-3.01006	12.1853	0.27152	0.010599	0.217027	15.0552	0	3	8	6	6	89611557	5.22809	0	0.974306	0.993227	0.000481685	0.000977108	Classical_Monocyte	TRUE
chr12:133484796-133485787	rs73474751	chr12	133481605	G	A	0.15	0.311419	0.999894	-3.00658	13.2027	0.648963	3e-05	0.485899	28.4038	1	5	7	6	6	133481605	5.15459	0	0.92846	0.986888	0.000279542	0.000984956	Classical_Monocyte	FALSE
chr1:153435241-153435789	rs148225313	chr1	153435378	A	C	0.25	1.11111	0.998345	-3.00629	11.9864	0.691477	0.000131	0.619935	24.0777	0	2	3	5	5	153435378	5.07653	0	0.981977	0.990028	0.000535909	0.000985625	Classical_Monocyte	FALSE
chr1:8278724-8279187	rs428046	chr1	8278929	A	G	0.15	0.311419	0.999894	-3.00368	13.1913	0.264773	0.003308	0.493853	17.9388	2	6	14	5	4	8278929	5.65864	0	0.977421	0.990001	0.000281251	0.000991569	Classical_Monocyte	FALSE
chr6:47623896-47624291	rs1485782	chr6	47624115	C	T	0.5	0.4	0.991655	-3.00311	10.8418	0.743708	0.000142	0.569874	7.11746	0	3	3	4	4	47624115	4.92986	0	0.989014	0.989564	0.000992331	0.000992861	Classical_Monocyte	FALSE
chr15:85549046-85549371	rs12903975	chr15	85549235	G	C	0.45	1.71513	0.997548	-3.00257	13.8422	0.221682	0.000435	0.366486	13.3392	4	1	5	5	5	85549235	6.14888	0	0.984822	0.984822	0.000198819	0.000994097	Classical_Monocyte	FALSE
chr14:93593522-93594041	rs78661467	chr14	93593727	T	C	0.2	1.40625	0.999913	-3.00077	14.7191	0.654343	0.003117	0.522402	21.2865	2	6	8	4	5	93593727	5.9054	0	0.98779	0.99546	0.000124779	0.000998231	Classical_Monocyte	FALSE
chr14:50427178-50427567	rs8019135	chr14	50427347	G	A	0.35	0.097814	0.999945	-2.99975	10.8443	0.243019	0.00029	0.37725	10.3017	1	1	2	5	4	50427347	4.94494	0	0.992525	0.992525	0.000990995	0.00100058	Classical_Monocyte	FALSE
chr4:86682705-86683456	rs13111662	chr4	86683121	C	T	0.75	0.4	0.986298	-2.99897	12.1385	0.333935	0.000112	0.457099	20.4496	2	3	4	5	5	86683121	5.01392	0	0.989992	0.986238	0.000493921	0.00100238	Classical_Monocyte	FALSE
chr10:10741319-10741816	rs11256786	chr10	10741579	G	A	0.15	0.311419	0.998336	-2.98894	12.0682	0.26172	0.00012	0.381775	22.4136	1	2	2	5	4	10741579	5.66931	0	0.990897	0.987468	0.000512897	0.00102579	Classical_Monocyte	FALSE
chr15:78339181-78339765	rs1837913	chr15	78340216	T	C	0.35	0.097814	0.998418	-2.98702	12.3475	0.228379	0.000496	0.638464	11.6439	2	1	7	5	4	78340216	5.54718	0	0.984416	0.99172	0.000441574	0.00103034	Classical_Monocyte	FALSE
chr1:17929767-17930353	rs75764220	chr1	17929972	G	T	0.1	0.123457	0.999295	-2.98688	11.5246	0.293777	0.004798	0.436572	30.1228	0	3	3	5	5	17929972	4.55994	0	0.723934	0.987601	0.000686823	0.00103066	Classical_Monocyte	FALSE
chr10:33701295-33702316	rs2785277	chr10	33701628	G	T	0.25	1.11111	0.999933	-2.98276	10.7606	0.676904	8.4e-05	0.581948	31.6825	0	2	2	6	6	33701628	4.25592	0	0.987677	0.992039	0.00103682	0.00104049	Classical_Monocyte	FALSE
chr13:111155794-111156172	rs9284254	chr13	111156047	C	G	0.4	0.277778	0.991517	-2.9823	14.0972	0.695778	0.005267	0.546246	9.08278	2	4	6	8	7	111156047	5.90581	0	0.983478	0.988541	0.0001736	0.0010416	Classical_Monocyte	FALSE
chr5:177761080-177761610	rs7720589	chr5	177761437	A	C	0.6	0.625	0.998087	-2.97624	12.8077	0.259391	6.1e-05	0.080914	25.3524	7	6	11	4	5	177761437	6.10289	0	0.98681	0.990443	0.000345188	0.00105622	Classical_Monocyte	TRUE
chr9:110711018-110711740	rs1339759	chr9	110711586	C	G	0.3	2.74376	0.994959	-2.976	13.0676	0.261932	0.006609	0.42624	10.6599	4	1	7	5	4	110711586	5.49341	0	0.994443	0.994443	0.000300452	0.00105682	Classical_Monocyte	FALSE
chr5:54048707-54049284	rs1867687	chr5	54048994	A	G	0.5	0.4	0.995001	-2.97483	12.7873	0.657683	0.005998	0.621844	25.2169	7	5	12	4	5	54048994	5.30754	0	0.989469	0.991488	0.000348973	0.00105966	Classical_Monocyte	FALSE
chr17:14254743-14255873	rs60423261	chr17	14254997	G	C	0.15	0.311419	0.999894	-2.97288	14.7212	0.609643	0.001918	0.479273	41.1145	2	5	17	4	4	14254997	5.69878	0	0.952081	0.990538	0.000124634	0.00106444	Classical_Monocyte	FALSE
chr20:44225667-44225988	rs3091933	chr20	44225821	C	T	0.45	0.00102	0.995743	-2.96893	12.3997	0.216841	0.020979	0.360945	4.32149	4	3	5	4	3	44225821	5.84554	0	0.990185	0.991256	0.000429393	0.00107417	Classical_Monocyte	FALSE
chr1:98883418-98883743	rs10157812	chr1	98883541	A	G	0.55	0.00102	0.999949	-2.96775	10.6901	0.769158	0.000278	0.596104	8.33237	0	1	1	4	4	98883541	4.88534	0	0.991388	0.991388	0.0010771	0.0010771	Classical_Monocyte	FALSE
chr1:19831575-19832699	rs873095	chr1	19823329	G	A	0.3	1.83674	0.993448	-2.96726	12.2478	0.393396	0.005967	0.56608	37.4805	0	5	9	6	6	19823329	4.55763	0	0.987123	0.958582	0.000465796	0.00107829	Classical_Monocyte	FALSE
chr19:41414134-41414700	rs72480748	chr19	41414481	G	A	0.45	1.71513	0.999954	-2.96558	12.4085	0.225539	0.000306	0.273227	8.45036	2	2	5	4	4	41414481	5.67914	0	0.980453	0.987841	0.000427385	0.00108249	Classical_Monocyte	FALSE
chr17:26763576-26764001	rs11871289	chr17	26763723	G	A	0.45	1.71513	0.989591	-2.96506	10.6787	0.279641	0.000348	0.360261	21.5016	0	1	1	4	4	26763723	4.67255	0	0.97259	0.97259	0.00108377	0.00108377	Classical_Monocyte	FALSE
chr2:136889032-136890284	rs13022141	chr2	136889208	A	G	0.8	1.40625	0.974352	-2.96481	12.3047	0.623118	0.005305	0.494983	33.0651	3	4	7	10	12	136889208	4.33511	0	0.858427	0.966233	0.000451816	0.00108441	Classical_Monocyte	FALSE
chr6:29893968-29895266	rs2074487	chr6	29894226	G	T	0.55	1.71513	0.910089	-2.96314	14.3043	0.65122	0.004267	0.528773	20.3979	4	4	7	5	8	29894226	5.90708	0	0.867518	0.797288	0.000155511	0.00108858	Classical_Monocyte	FALSE
chr2:127885975-127886412	rs12618593	chr2	127886371	T	C	0.3	2.74376	0.993351	-2.96228	11.6371	0.821866	0.008156	0.702063	5.20095	2	3	5	6	6	127886371	5.15982	0	0.992451	0.990436	0.000646491	0.00109075	Classical_Monocyte	FALSE
chr10:14700238-14700761	rs72770510	chr10	14700749	T	C	0.2	0.625	0.999919	-2.95682	14.8525	0.32053	2.7e-05	0.4875	18.5637	10	6	19	5	5	14700749	6.57054	0	0.89267	0.991324	0.000116253	0.00110453	Classical_Monocyte	FALSE
chr2:173033506-173034044	rs13006876	chr2	173034038	C	T	0.3	0.022676	0.999938	-2.95456	11.9493	0.7385	0.000147	0.709874	12.5278	1	2	4	5	5	173034038	4.94276	0	0.991879	0.994237	0.000546694	0.0011103	Classical_Monocyte	FALSE
chr8:55656672-55657160	rs55642754	chr8	55656793	G	T	0.5	0.4	0.995975	-2.95443	10.6412	0.716971	0.000355	0.553978	18.2694	0	2	2	4	4	55656793	4.56412	0	0.988509	0.990399	0.00110594	0.00111064	Classical_Monocyte	FALSE
chr16:1294767-1295781	rs35262813	chr16	1295125	C	T	0.1	0.123457	0.999844	-2.95404	12.9723	0.251953	4.3e-05	0.427201	20.7611	3	4	7	6	5	1295125	5.93097	0	0.982371	0.982704	0.000316125	0.00111162	Classical_Monocyte	FALSE
chr8:145079165-145079540	rs7015812	chr8	145079534	C	G	0.3	1.83674	0.977914	-2.954	10.7308	0.260596	0.000241	0.146624	23.2199	4	2	6	5	5	145079534	5.18894	0	0.911485	0.953117	0.00105367	0.00111173	Classical_Monocyte	TRUE
chr1:9335488-9336113	rs6688233	chr1	9335745	C	T	0.15	0.311419	0.999894	-2.95227	14.2572	0.200189	8.1e-05	0.193027	19.2158	4	1	7	6	5	9335745	6.11207	0	0.989185	0.989185	0.000159453	0.00111617	Classical_Monocyte	TRUE
chr14:77186646-77187747	rs1861423	chr14	77187061	G	T	0.75	1.11111	0.983962	-2.95065	12.4339	0.342474	9.4e-05	0.3495	32.0077	0	2	5	5	5	77187061	5.07716	0	0.991003	0.972864	0.000421614	0.00112034	Classical_Monocyte	FALSE
chr18:54751877-54752537	rs1557351	chr18	54752314	T	C	0.4	0.625	0.99995	-2.95009	12.4582	0.247432	0.000133	0.413683	10.4678	6	3	8	4	3	54752314	5.6811	0	0.990493	0.993665	0.000416164	0.00112179	Classical_Monocyte	FALSE
chr1:752335-753004	rs146277091	chr1	752478	G	A	0.1	0.123457	0.940217	-2.94118	12.6198	0.251606	0.012683	0.630026	20.2631	0	2	3	5	5	752478	5.45722	0	0.873435	0.920468	0.000381676	0.00114503	Classical_Monocyte	FALSE
chr20:1852536-1852928	rs156335	chr20	1852626	A	G	0.65	1.16049	0.981908	-2.93752	12.0328	0.66668	7.4e-05	0.5612	24.3752	1	1	4	4	5	1852626	4.68224	0	0.983028	0.983028	0.000522734	0.00115473	Classical_Monocyte	FALSE
chr3:31844392-31845164	3:31844678:C:T	chr3	31844678	C	T	0.1	0.123457	0.98655	-2.93581	13.135	0.762926	3.7e-05	0.538881	20.7919	1	4	4	5	4	31844678	5.40269	0	0.976148	0.975189	0.000289824	0.00115929	Classical_Monocyte	FALSE
chr2:206733479-206734444	rs13396083	chr2	206733703	G	C	0.4	0.625	0.985272	-2.93458	11.8452	0.628499	0.005802	0.499003	30.1625	1	4	4	4	4	206733703	4.75158	0	0.987069	0.975641	0.000578089	0.00116256	Classical_Monocyte	FALSE
chr7:44974151-44974575	rs11773109	chr7	44974200	T	G	0.35	2.89941	0.999732	-2.93088	12.5755	0.760584	0.030031	0.287289	10.3162	0	3	3	5	5	44974200	5.36448	0	0.988536	0.986213	0.000390842	0.00117253	Classical_Monocyte	FALSE
chr7:68726504-68727189	rs75777047	chr7	68721819	G	A	0.2	1.40625	0.997112	-2.92721	13.098	0.290603	0.000324	0.533946	15.8399	0	2	4	4	4	68721819	5.66384	0	0.978018	0.992041	0.000295614	0.00118246	Classical_Monocyte	FALSE
chr11:131697191-131697860	rs576825	chr11	131694876	A	C	0.3	0.022676	0.999703	-2.92616	13.372	0.289833	0.000203	0.473142	13.724	1	2	6	5	4	131694876	5.64496	0	0.9341	0.993087	0.000255412	0.00118534	Classical_Monocyte	FALSE
chr3:125709050-125710091	rs35120077	chr3	125709366	G	A	0.25	1.11111	0.945486	-2.9218	12.5389	0.255975	0.000126	0.276714	22.2971	3	3	6	5	4	125709366	5.96962	0	0.92537	0.901896	0.000398571	0.00119729	Classical_Monocyte	FALSE
chr11:92822617-92823022	rs35288109	chr11	92818428	A	T	0.25	1.11111	0.997812	-2.92069	11.7754	0.740384	0.000336	0.61963	21.2447	0	1	4	5	5	92818743	4.96669	0	0.98963	0.986475	0.000600179	0.00120036	Classical_Monocyte	FALSE
chr3:157195396-157195596	rs28690487	chr3	157195516	G	A	0.4	3.40278	0.977957	-2.91871	11.1319	0.728818	0.016782	0.662492	12.6367	2	3	4	5	5	157195516	4.82337	0	0.976827	0.978952	0.000848535	0.00120583	Classical_Monocyte	FALSE
chr5:73214493-73214876	rs413978	chr5	73214626	T	A	0.5	0.4	0.999948	-2.91482	14.0949	0.28395	6.4e-05	0.454983	14.7755	1	7	7	4	5	73214626	6.19679	0	0.99281	0.996149	0.000173812	0.00121668	Classical_Monocyte	FALSE
chr2:233791924-233792282	rs2675960	chr2	233792109	G	T	0.55	0.00102	0.998147	-2.91367	11.4289	0.757978	0.000456	0.624962	8.71169	1	3	5	4	4	233792109	5.29032	0	0.992511	0.994224	0.000723101	0.00121992	Classical_Monocyte	FALSE
chr9:99448848-99449658	rs10978594	chr9	99449290	C	T	0.15	0.311419	0.998336	-2.91246	10.4548	0.283207	0.019892	0.334062	26.1206	0	1	1	5	5	99449290	4.71497	0	0.98848	0.98848	0.00122332	0.00122332	Classical_Monocyte	FALSE
chr22:27509081-27509907	rs730826	chr22	27509377	A	C	0.4	0.277778	0.999946	-2.91081	13.7878	0.586954	0.003646	0.481601	50.9805	5	2	6	5	5	27509377	4.9123	0	0.984906	0.996431	0.000204664	0.00122798	Classical_Monocyte	FALSE
chr4:6919281-6920534	rs7668673	chr4	6919674	C	T	0.35	0.097814	0.999945	-2.9108	12.2179	0.411863	0.008865	0.491112	41.8874	2	3	6	4	5	6919674	4.47945	0	0.991649	0.995086	0.000473321	0.00122801	Classical_Monocyte	FALSE
chr13:42086561-42086953	rs9532865	chr13	42086794	C	T	0.4	0.625	0.997054	-2.91042	10.4461	0.83257	0.000393	0.659686	4.20221	0	1	1	5	5	42086794	4.77973	0	0.988919	0.988919	0.00122909	0.00122909	Classical_Monocyte	FALSE
chr4:130247894-130249759	rs67778905	chr4	130248817	A	G	0.25	1.11111	0.999933	-2.90719	11.3543	0.340733	0.004612	0.355518	25.9501	5	8	8	6	6	130248817	4.7926	0	0.990946	0.987266	0.000752722	0.00123826	Classical_Monocyte	FALSE
chr2:101350005-101350667	rs72624702	chr2	101350359	A	G	0.35	0.097814	0.986569	-2.90713	10.4417	0.696566	0.009664	0.731588	10.8458	1	3	3	4	5	101350359	4.48239	0	0.983011	0.980831	0.00123205	0.00123842	Classical_Monocyte	FALSE
chr1:93782769-93783215	rs508942	chr1	93782893	T	C	0.7	1.83674	0.994065	-2.90179	11.016	0.626526	7.6e-05	0.523504	26.4082	0	2	2	4	4	93782893	4.22526	0	0.993293	0.98393	0.000903286	0.00125375	Classical_Monocyte	FALSE
chr4:183727509-183728306	rs62336291	chr4	183731040	T	C	0.3	1.83674	0.997114	-2.90042	13.2436	0.247511	0.007074	0.541039	18.6422	6	1	9	6	5	183731040	5.68027	0	0.98861	0.972695	0.00027351	0.00125771	Classical_Monocyte	FALSE
chr4:9896418-9897259	rs13107656	chr4	9896938	A	G	0.6	0.625	0.99995	-2.89957	10.8532	0.310718	0.000412	0.332193	20.6355	2	3	5	4	4	9896938	4.79676	0	0.989336	0.990988	0.00098625	0.00126017	Classical_Monocyte	FALSE
chr17:78911764-78912827	rs7209116	chr17	78912121	G	A	0.55	1.55188	0.999945	-2.89917	11.7957	0.304543	5.4e-05	0.447954	10.0712	1	6	8	4	5	78912121	5.05779	0	0.98555	0.996517	0.000593672	0.00126133	Classical_Monocyte	FALSE
chr3:196255382-196256061	rs11711952	chr3	196255734	G	C	0.4	0.625	0.994605	-2.89842	11.0852	0.438542	0.001919	0.494015	44.967	2	8	10	5	4	196255734	3.66533	0	0.978568	0.988421	0.00087018	0.0012635	Classical_Monocyte	FALSE
chr6:154461848-154462185	rs13203628	chr6	154461123	A	G	0.3	1.83674	0.999943	-2.89746	11.6866	0.284057	0.000442	0.594243	19.4407	2	1	6	5	5	154461123	5.07545	0	0.950293	0.989708	0.000629521	0.00126632	Classical_Monocyte	FALSE
chr18:3171738-3172650	rs12970919	chr18	3171985	T	C	0.55	0.00102	0.989535	-2.89496	12.021	0.63435	0.008775	0.64561	21.7603	2	9	12	5	5	3171985	4.92988	0	0.988226	0.987008	0.000526044	0.00127363	Classical_Monocyte	FALSE
chr17:424882-425172	rs11651340	chr17	425099	G	T	0.5	0.4	0.999952	-2.89413	10.3769	0.218189	0.000566	0.442513	6.9301	0	1	1	3	3	425099	4.71475	0	0.992923	0.992923	0.00127605	0.00127605	Classical_Monocyte	FALSE
chr1:56890382-56891349	rs6665249	chr1	56890526	G	A	0.3	1.83674	0.994988	-2.89273	13.3674	0.357897	3.7e-05	0.590446	36.7836	2	3	5	5	6	56890526	5.4251	0	0.990784	0.984301	0.000256035	0.00128017	Classical_Monocyte	FALSE
chr1:59784157-59784873	rs835404	chr1	59784403	A	C	0.45	0.00102	0.997941	-2.89174	10.3667	0.747685	0.00038	0.704139	7.37261	0	1	1	5	5	59784403	4.36208	0	0.991963	0.991963	0.0012831	0.0012831	Classical_Monocyte	FALSE
chr2:11003859-11004414	rs73176545	chr2	11004059	C	T	0.35	1.16049	0.964812	-2.89095	12.9416	0.672664	0.010112	0.511388	19.2295	1	3	4	7	12	11004059	5.09753	0	0.859499	0.864026	0.000321358	0.00128543	Classical_Monocyte	FALSE
chr7:75368065-75369301	rs62475483	chr7	75368678	T	C	0.1	0.123457	0.99708	-2.88788	11.6348	0.329062	0.000549	0.635311	30.1237	0	4	4	5	5	75368981	4.4235	0	0.99247	0.985127	0.000647276	0.00129455	Classical_Monocyte	FALSE
chr2:197850272-197850878	rs11888210	chr2	197850652	T	C	0.15	0.311419	0.999894	-2.87937	11.2601	0.354314	3.1e-05	0.381688	30.8351	1	4	5	5	4	197850652	4.6528	0	0.991295	0.990312	0.000791918	0.00132017	Classical_Monocyte	FALSE
chr10:43470651-43470963	rs12411293	chr10	43470842	C	T	0.3	0.022676	0.986422	-2.87254	12.3246	0.763399	0.041374	0.608703	17.8509	2	1	3	5	5	43470842	5.22202	0	0.980704	0.980704	0.000447032	0.0013411	Classical_Monocyte	FALSE
chr20:50141652-50142744	rs6126248	chr20	50142212	G	A	0.25	1.11111	0.998612	-2.87069	12.0184	0.665874	0.018972	0.429473	30.3227	1	3	5	5	5	50142212	4.98896	0	0.989888	0.990449	0.000526781	0.00134683	Classical_Monocyte	FALSE
chr2:9983194-9984431	rs115657324	chr2	9983856	A	G	0.1	0.123457	0.99708	-2.87061	10.6958	0.608672	0.004462	0.429319	57.6158	6	10	10	5	5	9983856	4.09507	0	0.986429	0.985127	0.0010738	0.00134707	Classical_Monocyte	FALSE
chr11:71243088-71243492	rs7395845	chr11	71243244	C	A	0.8	0.625	0.999919	-2.86858	11.184	0.214115	0.000233	0.339714	9.29375	2	3	3	6	5	71243244	4.88345	0	0.953733	0.988362	0.000825042	0.0013534	Classical_Monocyte	FALSE
chr19:48880938-48881410	rs4802471	chr19	48881218	G	A	0.2	1.40625	0.985953	-2.86765	10.2643	0.284828	0.018723	0.398265	22.711	0	1	1	5	5	48881218	4.49275	0	0.984784	0.984784	0.0013563	0.0013563	Classical_Monocyte	FALSE
chr22:40828215-40828478	rs8139974	chr22	40828375	T	A	0.55	0.00102	0.995737	-2.8632	12.822	0.330226	0.000113	0.479738	25.2066	1	2	4	4	5	40828375	5.23846	0	0.994736	0.993379	0.00034256	0.00137024	Classical_Monocyte	FALSE
chr4:111424548-111425335	rs6844746	chr4	111424598	A	G	0.25	1.11111	0.991048	-2.86134	12.2765	0.724199	0.000397	0.554518	17.1469	0	2	3	5	5	111424598	5.34401	0	0.989171	0.976664	0.000458705	0.00137612	Classical_Monocyte	FALSE
chr8:55620678-55622262	rs17319102	chr8	55622017	C	A	0.5	0.4	0.995975	-2.85916	12.2671	0.805254	0.027814	0.576273	6.76712	2	2	3	5	3	55622017	5.50178	0	0.983345	0.988927	0.000461014	0.00138304	Classical_Monocyte	FALSE
chr18:21718428-21719557	rs9675662	chr18	21718945	A	G	0.15	0.311419	0.999894	-2.85792	12.2618	0.333143	0.002144	0.474035	38.5674	0	3	3	5	5	21718945	5.10687	0	0.994963	0.990538	0.000462333	0.001387	Classical_Monocyte	FALSE
chr7:135220891-135221365	rs7799709	chr7	135221210	C	A	0.25	0.4	0.999928	-2.85401	11.4898	0.660547	7.5e-05	0.57111	18.0018	1	2	2	4	5	135221210	4.40244	0	0.955061	0.995471	0.000699781	0.00139956	Classical_Monocyte	FALSE
chr6:32595658-32596006	rs9271897	chr6	32595954	G	A	0.25	0.4	0.985669	-2.85103	13.5731	0.256352	0.003739	0.1481	20.1199	35	8	45	6	4	32595954	6.49866	0	0.978602	0.960368	0.000229455	0.00140919	Classical_Monocyte	TRUE
chr1:68901639-68901841	rs3125894	chr1	68901671	T	C	0.2	0.625	0.992848	-2.84686	11.4908	0.7674	0.0002	0.610877	11.2486	0	3	6	5	5	68901671	5.24567	0	0.98001	0.982547	0.000699415	0.00142277	Classical_Monocyte	FALSE
chr5:179587734-179588242	rs28592916	chr5	179588065	T	C	0.1	0.123457	0.998186	-2.83834	10.7009	0.232093	6.1e-05	0.34243	13.1059	1	1	4	5	6	179588065	4.70184	0	0.985629	0.985629	0.00107081	0.00145098	Classical_Monocyte	FALSE
chr16:15498578-15499067	rs222906	chr16	15498773	G	C	0.3	0.022676	0.997338	-2.8374	12.1736	0.703691	0.00015	0.633474	12.7567	1	2	3	5	5	15498773	4.86553	0	0.99439	0.992036	0.000484702	0.00145411	Classical_Monocyte	FALSE
chr4:41218400-41219000	rs11940114	chr4	41216549	C	T	0.15	0.311419	0.999894	-2.82708	11.4143	0.696444	7.4e-05	0.535859	11.9888	2	5	10	4	6	41216549	4.65246	0	0.984453	0.982837	0.000728822	0.0014891	Classical_Monocyte	FALSE
chr12:106848777-106849346	rs10047654	chr12	106849036	G	A	0.25	1.11111	0.999933	-2.82608	10.0878	0.267312	0.000211	0.307368	17.2197	0	1	1	5	5	106849036	4.63117	0	0.991216	0.991216	0.00149254	0.00149254	Classical_Monocyte	FALSE
chr11:119376593-119376798	rs891292	chr11	119376672	A	G	0.5	0.4	0.999952	-2.82383	10.2012	0.23377	0.000389	0.339258	6.92375	1	1	2	4	4	119376672	4.59549	0	0.992336	0.992336	0.0014035	0.00150028	Classical_Monocyte	FALSE
chr2:219335813-219336136	rs545779	chr2	219336108	A	G	0.5	0.4	0.983642	-2.82105	10.6515	0.366854	0.000102	0.479532	17.9396	2	3	4	11	9	219336108	6.53608	0	0.981373	0.973552	0.00109979	0.00150992	Classical_Monocyte	FALSE
chr1:162199313-162200515	rs7517437	chr1	162205161	A	C	0.45	0.00102	0.994589	-2.81878	10.6441	0.336334	0.000234	0.503043	13.5294	3	2	4	5	5	162205161	4.87541	0	0.986453	0.985831	0.00110424	0.00151782	Classical_Monocyte	FALSE
chr16:89184918-89185226	rs36075163	chr16	89185117	T	C	0.6	0.625	0.99995	-2.81866	13.9297	0.759943	0.000169	0.677243	12.5271	6	3	8	4	3	89185117	6.41227	0	0.994981	0.993438	0.000189778	0.00151822	Classical_Monocyte	FALSE
chr4:141923436-141924051	rs73860226	chr4	141926084	A	G	0.1	0.123457	0.999295	-2.81718	10.4525	0.81736	0.009792	0.583223	1.80541	7	7	10	6	6	141926236	5.08026	0	0.986318	0.97714	0.00122484	0.00152343	Classical_Monocyte	FALSE
chr15:40622577-40623045	rs2118960	chr15	40622941	A	G	0.65	1.16049	0.999941	-2.81441	13.6604	0.267754	6.2e-05	0.38692	12.5628	4	2	7	6	3	40622941	5.56535	0	0.996624	0.996086	0.000219026	0.00153318	Classical_Monocyte	FALSE
chr20:2260706-2261828	rs8116927	chr20	2261387	G	T	0.55	1.71513	0.999954	-2.81006	12.1499	0.66948	0.000106	0.395689	22.46	1	3	4	4	5	2261387	5.25689	0	0.993349	0.99155	0.000490913	0.00154862	Classical_Monocyte	FALSE
chr15:90427651-90428132	rs56171612	chr15	90427941	G	A	0.35	0.097814	0.984683	-2.80905	11.0009	0.278458	0.000144	0.288944	17.4381	1	1	7	4	4	90427941	4.79272	0	0.971288	0.971288	0.000910675	0.0015522	Classical_Monocyte	FALSE
chr10:99071149-99071358	rs7074896	chr10	99071282	T	C	0.3	1.83674	0.998523	-2.80521	12.9906	0.840867	0.000366	0.727107	10.7496	3	2	10	5	3	99071282	5.63635	0	0.985698	0.987931	0.000313065	0.00156601	Classical_Monocyte	FALSE
chr7:2754855-2755985	7:2753293:G:C	chr7	2753293	G	C	0.15	0.311419	0.996005	-2.80414	13.5474	0.656673	4.3e-05	0.373559	24.564	9	5	19	4	4	2753293	5.43451	0	0.987464	0.980456	0.000232616	0.00156987	Classical_Monocyte	FALSE
chr8:109161397-109161987	rs674032	chr8	109161579	G	A	0.3	1.83674	0.999707	-2.80078	11.6958	0.737981	0.000511	0.680858	19.3671	4	2	5	6	5	109161579	5.02602	0	0.990217	0.987374	0.000626409	0.00158206	Classical_Monocyte	FALSE
chr9:90454925-90455637	rs77788907	chr9	90455166	T	A	0.15	0.311419	0.996779	-2.79744	9.98802	0.279735	7.7e-05	0.292061	24.2636	1	3	3	5	6	90455166	4.56953	0	0.980896	0.986276	0.00157562	0.00159427	Classical_Monocyte	FALSE
chr10:51540687-51541105	rs4630243	chr10	51540867	T	C	0.4	0.277778	0.964547	-2.79466	10.155	0.765158	0.000188	0.627125	3.81099	2	3	7	5	5	51540867	4.63974	0	0.964183	0.962728	0.00143911	0.00160451	Classical_Monocyte	FALSE
chr1:243908675-243909023	rs4658590	chr1	243908796	A	T	0.65	2.89941	0.978881	-2.79416	9.95245	0.754461	0.000345	0.645427	13.2967	0	1	1	5	5	243908796	4.63807	0	0.944927	0.944927	0.00160635	0.00160635	Classical_Monocyte	FALSE
chr11:114129449-114130229	rs12269762	chr11	114129644	C	T	0.15	0.311419	0.994422	-2.79095	10.9337	0.277493	6.3e-05	0.287192	26.2883	1	3	5	5	5	114129644	5.10262	0	0.984256	0.977712	0.000944313	0.00161825	Classical_Monocyte	FALSE
chr2:238807080-238807856	rs72980138	chr2	238807450	A	G	0.2	0.625	0.865345	-2.7899	13.5545	0.7081	0.004126	0.585948	22.8327	1	2	7	4	4	238807450	5.5061	0	0.769039	0.762622	0.000231741	0.00162219	Classical_Monocyte	FALSE
chr10:10460412-10460742	rs7912661	chr10	10460652	T	G	0.5	0.4	0.993704	-2.78211	11.7526	0.307955	0.005414	0.529971	15.7514	1	3	4	25	6	10460652	5.46519	0	0.947832	0.855304	0.000607576	0.00165154	Classical_Monocyte	FALSE
chr1:212422410-212422891	rs351388	chr1	212422580	C	G	0.65	1.16049	0.99148	-2.78114	12.886	0.328889	0.000158	0.376184	30.0541	0	1	5	4	4	212422580	5.07334	0	0.990457	0.990457	0.000331045	0.00165522	Classical_Monocyte	FALSE
chr7:44954566-44955126	rs7799097	chr7	44954816	C	T	0.6	0.625	0.99995	-2.77941	12.2269	0.249638	0.010215	0.347735	7.00557	3	4	7	4	4	44954816	5.50895	0	0.983521	0.993495	0.000471058	0.00166186	Classical_Monocyte	FALSE
chr6:110061955-110062440	rs6899688	chr6	110062223	C	A	0.9	0.123457	0.981343	-2.77764	11.9171	0.754317	0.00547	0.464346	21.3491	1	3	3	5	13	110062223	5.53426	0	0.990646	0.97157	0.000556211	0.00166863	Classical_Monocyte	FALSE
chr12:11962433-11963408	rs2723815	chr12	11962839	C	T	0.25	0.4	0.988632	-2.77643	13.7469	0.364334	0.00091	0.517283	21.3602	5	5	8	8	6	11962839	5.33554	0	0.961627	0.986964	0.000209163	0.0016733	Classical_Monocyte	FALSE
chr21:37572251-37572839	rs7282886	chr21	37572412	T	C	0.35	2.89941	0.989535	-2.77391	11.1476	0.288624	0.000244	0.35389	24.8409	1	3	4	4	4	37572412	5.11104	0	0.981426	0.969656	0.000841386	0.00168301	Classical_Monocyte	FALSE
chr13:50107770-50108045	rs3186013	chr13	50107904	G	A	0.4	0.625	0.99995	-2.77057	10.4938	0.65949	4.3e-05	0.589917	24.4579	4	3	7	4	4	50107904	4.26837	0	0.993518	0.994272	0.00119777	0.001696	Classical_Monocyte	FALSE
chr4:2799520-2800887	rs11722784	chr4	2800654	G	A	0.3	1.83674	0.999943	-2.77035	12.9686	0.359719	0.003149	0.559731	10.5787	10	6	16	5	4	2800654	5.26587	0	0.989712	0.989493	0.000316766	0.00169689	Classical_Monocyte	FALSE
chr1:153589946-153590459	rs9330298	chr1	153590254	C	A	0.5	0.4	0.980193	-2.76856	10.5134	0.176419	0.000209	0.296965	2.97669	2	1	4	4	4	153590254	4.86526	0	0.964495	0.964495	0.00118515	0.00170387	Classical_Monocyte	FALSE
chr11:58780192-58780810	rs12277300	chr11	58780687	C	A	0.2	1.40625	0.999913	-2.7677	10.6129	0.341791	0.001859	0.508692	31.8155	5	3	6	4	4	58780687	4.233	0	0.995447	0.995428	0.001123	0.00170726	Classical_Monocyte	FALSE
chr6:32625870-32626476	rs28407950	chr6	32626348	C	T	0.15	0.311419	0.984424	-2.76749	15.2437	0.666046	2.7e-05	0.516864	17.3678	24	17	68	6	5	32626348	6.38344	0	0.896978	0.971412	9.44933e-05	0.00170809	Classical_Monocyte	FALSE
chr16:85763360-85764100	rs401577	chr16	85767086	G	A	0.25	0.4	0.998069	-2.76629	11.0737	0.59224	2.9e-05	0.439508	37.7068	6	6	10	5	4	85767086	4.10663	0	0.991914	0.989169	0.0008756	0.00171281	Classical_Monocyte	FALSE
chr8:59290760-59291679	rs10101033	chr8	59290963	G	A	0.4	0.625	0.993779	-2.76619	12.4045	0.341743	5.4e-05	0.457627	26.7951	1	4	4	4	4	59290963	5.16184	0	0.992856	0.986849	0.000428303	0.00171321	Classical_Monocyte	FALSE
chr11:134136514-134137227	rs514417	chr11	134136920	G	A	0.3	0.022676	0.998284	-2.76595	12.2453	0.24951	0.006537	0.44502	3.84177	2	2	8	5	3	134136920	5.24567	0	0.960853	0.993634	0.000466422	0.00171416	Classical_Monocyte	FALSE
chr6:90007402-90009059	rs912979	chr6	90007681	T	C	0.9	0.123457	0.999844	-2.76569	12.4252	0.741062	0.009947	0.576982	17.1417	4	10	12	5	3	90007681	5.84443	0	0.988233	0.986116	0.000423583	0.00171518	Classical_Monocyte	FALSE
chr2:242912845-242913073	rs34502443	chr2	242912939	G	A	0.3	0.022676	0.974259	-2.76349	11.8564	0.216675	0.000286	0.390953	9.14046	0	1	3	6	6	242912939	5.42116	0	0.948073	0.948073	0.000574629	0.00172389	Classical_Monocyte	FALSE
chr10:126182051-126182942	rs11245200	chr10	126182752	C	T	0.1	0.123457	0.999295	-2.76331	10.7982	0.279484	0.013517	0.344843	20.7833	3	4	5	13	15	126182752	4.89812	0	0.927152	0.985334	0.00101597	0.00172461	Classical_Monocyte	FALSE
chr2:75099469-75100099	rs13384240	chr2	75099872	T	C	0.35	2.89941	0.999949	-2.7625	12.9841	0.337924	4e-05	0.430983	38.5715	7	4	11	5	4	75099872	5.45413	0	0.96818	0.990533	0.000314144	0.00172781	Classical_Monocyte	FALSE
chr5:66502668-66503201	rs10940094	chr5	66502865	A	G	0.3	0.022676	0.999938	-2.76218	11.4722	0.347825	3.6e-05	0.490616	26.5193	1	3	7	4	4	66502865	4.38769	0	0.987151	0.993599	0.000706458	0.00172912	Classical_Monocyte	FALSE
chr19:14587328-14587920	rs2241364	chr19	14583064	G	C	0.55	0.00102	0.997539	-2.76191	13.7013	0.733773	0.005006	0.521937	20.5107	0	4	16	6	6	14583064	5.84411	0	0.995023	0.990899	0.000214307	0.00173019	Classical_Monocyte	FALSE
chr1:160837509-160838275	rs4656945	chr1	160838107	T	C	0.35	2.89941	0.999949	-2.76149	12.467	0.642616	6e-05	0.582442	19.9712	16	6	24	5	7	160838107	4.89319	0	0.97869	0.990538	0.000414206	0.00173183	Classical_Monocyte	FALSE
chr17:2295548-2297444	rs2447092	chr17	2295635	T	C	0.3	1.83674	0.997815	-2.75902	13.4211	0.422751	0.002132	0.416115	15.0894	1	10	14	4	4	2295635	4.91813	0	0.992728	0.990469	0.000248814	0.00174172	Classical_Monocyte	FALSE
chr7:29341543-29342042	rs11767989	chr7	29341702	C	A	0.25	1.11111	0.995429	-2.75848	11.1198	0.673095	9.2e-05	0.561073	21.6369	3	6	6	5	4	29341702	4.735	0	0.991082	0.984965	0.000854132	0.00174388	Classical_Monocyte	FALSE
chr11:107695567-107696242	rs587130	chr11	107695704	T	C	0.3	1.83674	0.989578	-2.75705	12.3652	0.642506	5.3e-05	0.511571	32.4456	0	4	4	5	5	107695704	4.99496	0	0.985851	0.974974	0.000437409	0.00174964	Classical_Monocyte	FALSE
chr20:45834213-45834679	rs7269614	chr20	45834507	A	G	0.45	1.55188	0.999346	-2.75321	11.059	0.7289	0.000116	0.627145	8.38341	1	2	2	5	4	45834507	4.64777	0	0.996014	0.996981	0.000882589	0.00176518	Classical_Monocyte	FALSE
chr22:43315189-43315621	rs738383	chr22	43315393	T	C	0.55	1.55188	0.987606	-2.75179	10.5079	0.671427	0.018145	0.45842	16.4266	1	1	11	5	5	43315393	4.23183	0	0.979269	0.979269	0.00118862	0.00177097	Classical_Monocyte	FALSE
chr20:4794767-4795889	rs747748	chr20	4795725	C	G	0.5	0.4	0.987143	-2.75173	13.4224	0.429563	0.000859	0.466042	50.4272	9	6	20	4	6	4795725	4.86125	0	0.992247	0.987084	0.000248633	0.00177121	Classical_Monocyte	FALSE
chr2:9818687-9819244	rs4669415	chr2	9818874	A	G	0.7	1.83674	0.974115	-2.7497	11.044	0.711633	8.2e-05	0.651424	14.0882	0	2	2	6	6	9818874	4.85214	0	0.981705	0.926209	0.000889752	0.0017795	Classical_Monocyte	FALSE
chr1:97025590-97026234	rs4619021	chr1	97025910	T	C	0.6	0.625	0.997883	-2.74303	10.4942	0.308369	0.000117	0.498142	16.7094	1	2	3	4	4	97025910	4.30442	0	0.993076	0.993621	0.0011975	0.00180705	Classical_Monocyte	FALSE
chr13:34250806-34251127	rs17079556	chr13	34250826	G	A	0.15	0.311419	0.999894	-2.74071	10.2713	0.277093	9.8e-05	0.580144	17.5949	0	2	4	5	5	34253569	4.63804	0	0.983495	0.98482	0.00135112	0.00181674	Classical_Monocyte	FALSE
chr11:74145581-74145977	rs603502	chr11	74145750	G	A	0.45	6.69421	0.988964	-2.74046	9.72499	0.744113	0.001181	0.598655	16.1207	0	1	1	6	6	74145750	4.32984	0	0.919554	0.919554	0.00181779	0.00181779	Classical_Monocyte	FALSE
chr9:4644625-4645001	rs301462	chr9	4644856	T	A	0.5	0.4	0.974479	-2.73647	9.88782	0.753299	0.000168	0.684289	6.88236	1	5	5	4	4	4644856	4.42063	0	0.949126	0.963624	0.00166376	0.00183455	Classical_Monocyte	FALSE
chr2:230614512-230614940	rs11885896	chr2	230614750	A	G	0.4	0.277778	0.999118	-2.73357	10.4554	0.781521	0.000207	0.563045	8.10185	1	3	3	6	4	230614750	4.70649	0	0.994656	0.995697	0.00122294	0.00184685	Classical_Monocyte	FALSE
chr5:67303312-67303676	rs10471736	chr5	67303469	T	C	0.1	0.123457	0.990495	-2.73336	12.6802	0.210252	8e-05	0.367918	20.3178	3	2	5	7	6	67303469	6.16515	0	0.976248	0.974906	0.000369545	0.00184773	Classical_Monocyte	FALSE
chr5:56204950-56206403	rs185220	chr5	56205357	A	G	0.9	0.123457	0.999844	-2.73186	12.3793	0.634376	0.002564	0.48927	34.253	4	5	8	5	3	56205357	4.7697	0	0.992656	0.987618	0.000434112	0.00185411	Classical_Monocyte	FALSE
chr5:75410414-75410690	rs183766	chr5	75410631	C	A	0.5	0.4	0.999948	-2.73134	10.9656	0.201785	0.000434	0.39396	8.49036	1	1	2	5	3	75410631	4.91145	0	0.995221	0.995221	0.000928179	0.00185636	Classical_Monocyte	FALSE
chr20:30254375-30254932	rs79616906	chr20	30254790	G	A	0.2	1.40625	0.998357	-2.73048	10.7758	0.734285	0.005147	0.733834	7.52885	3	3	7	4	6	30254790	4.58065	0	0.991331	0.987075	0.00102838	0.00186002	Classical_Monocyte	FALSE
chr16:31171023-31171376	rs17708638	chr16	31171174	C	T	0.3	1.83674	0.999707	-2.73037	9.6823	0.262183	0.00027	0.175164	20.1608	0	1	1	5	5	31171174	4.67225	0	0.988421	0.988421	0.00186052	0.00186052	Classical_Monocyte	TRUE
chr7:76032335-76032833	rs10228911	chr7	76032686	G	A	0.25	0.4	0.993829	-2.72753	11.2819	0.676266	5.1e-05	0.576935	25.7008	3	2	7	5	4	76032686	4.50991	0	0.949928	0.991058	0.000782672	0.00187269	Classical_Monocyte	FALSE
chr1:241705429-241706206	rs36047977	chr1	241705742	A	C	0.35	1.16049	0.994941	-2.72638	11.8998	0.602609	0.003256	0.505998	26.0633	2	7	10	4	4	241705742	4.49703	0	0.991374	0.993777	0.000561391	0.00187769	Classical_Monocyte	FALSE
chr17:42004630-42005813	rs231458	chr17	41994794	C	T	0.25	1.11111	0.999933	-2.72563	11.4657	0.678006	0.000173	0.468918	15.6616	0	8	13	5	5	41994794	4.90897	0	0.983556	0.986627	0.000708915	0.00188092	Classical_Monocyte	FALSE
chr7:37746438-37746805	rs2392511	chr7	37746587	G	T	0.45	1.55188	0.995326	-2.72495	10.41	0.32649	9e-05	0.452337	21.229	2	2	3	4	5	37746587	4.25675	0	0.995578	0.994625	0.00125333	0.00188388	Classical_Monocyte	FALSE
chr21:37541839-37542329	rs7281243	chr21	37541998	C	T	0.45	1.71513	0.988417	-2.72483	11.3381	0.371012	0.000136	0.51562	30.9663	2	2	7	4	3	37541998	4.51043	0	0.98138	0.976334	0.000759319	0.0018844	Classical_Monocyte	FALSE
chr7:76959833-76960169	rs28585512	chr7	76960013	C	T	0.1	0.123457	0.999844	-2.72468	13.0053	0.306948	0.002425	0.522002	30.3078	6	2	18	4	4	76960013	5.39879	0	0.986286	0.987612	0.000310603	0.00188505	Classical_Monocyte	FALSE
chr12:58439673-58440480	rs1506885	chr12	58440197	A	G	0.75	0.4	0.992797	-2.72331	9.65244	0.711186	0.000262	0.652176	11.7412	0	1	1	4	4	58440197	4.13918	0	0.986953	0.986953	0.001891	0.001891	Classical_Monocyte	FALSE
chr7:99892892-99893341	rs6979218	chr7	99893148	C	G	0.6	0.277778	0.968866	-2.72207	9.64721	0.233215	0.000157	0.377049	4.65804	0	1	1	5	5	99893148	4.1241	0	0.962056	0.962056	0.00189639	0.00189639	Classical_Monocyte	FALSE
chr14:90560543-90560992	rs1152443	chr14	90560777	T	C	0.65	1.16049	0.999941	-2.71165	9.60314	0.765013	0.000149	0.664693	6.67446	0	1	1	5	5	90560777	4.13867	0	0.99526	0.99526	0.00194244	0.00194244	Classical_Monocyte	FALSE
chr9:107814179-107815070	rs2102121	chr9	107815682	G	C	0.7	0.022676	0.999938	-2.7072	14.7515	0.578632	0.004228	0.462905	40.6088	12	10	16	5	5	107815682	5.66354	0	0.984985	0.992367	0.000122653	0.00196245	Classical_Monocyte	FALSE
chr16:84544821-84545274	rs193700	chr16	84545126	C	G	0.3	0.022676	0.98839	-2.69977	14.6828	0.393477	0.001552	0.490009	35.0394	13	6	19	5	3	84545126	5.78058	0	0.987751	0.985179	0.000127202	0.00199631	Classical_Monocyte	FALSE
chr19:18364541-18365268	rs2302945	chr19	18362940	T	G	0.2	0.625	0.999919	-2.69856	11.8943	0.256809	0.000137	0.223255	20.6952	0	1	7	6	6	18362940	5.39865	0	0.971087	0.988754	0.000563052	0.00200189	Classical_Monocyte	TRUE
chr16:85792393-85793152	rs72805116	chr16	85792967	A	G	0.1	0.123457	0.999844	-2.69767	14.0046	0.291102	0.002212	0.520836	31.276	6	3	11	6	22	85792967	6.05744	0	0.931567	0.977582	0.000182362	0.00200599	Classical_Monocyte	FALSE
chr4:142232479-142233363	rs6537042	chr4	142233354	T	C	0.4	0.277778	0.997461	-2.69691	9.54083	0.369076	0.064048	0.440947	36.1396	0	1	1	5	5	142233354	3.38273	0	0.994291	0.994291	0.00200951	0.00200951	Classical_Monocyte	FALSE
chr7:75924021-75924377	7:75924218:G:T	chr7	75924218	G	T	0.2	0.625	0.997747	-2.69664	12.1057	0.219128	5.2e-05	0.336665	9.15529	3	2	4	5	5	75924218	5.33233	0	0.988391	0.976217	0.00050269	0.00201076	Classical_Monocyte	FALSE
chr5:76581148-76581419	rs7721608	chr5	76581258	G	T	0.45	1.55188	0.999342	-2.69095	10.7934	0.197874	0.001893	0.393337	2.54882	0	1	2	11	11	76581258	5.35389	0	0.915096	0.995866	0.00101865	0.00203729	Classical_Monocyte	FALSE
chr2:149925268-149926402	rs16826443	chr2	149925901	G	C	0.45	1.71513	0.96045	-2.68644	10.7741	0.765719	0.000382	0.577675	12.867	1	2	2	7	4	149925901	4.54305	0	0.859076	0.738706	0.00102928	0.00205856	Classical_Monocyte	FALSE
chr1:90222859-90223575	rs519989	chr1	90223400	C	A	0.15	0.311419	0.999894	-2.68367	13.7649	0.311209	0.003246	0.498189	28.4302	3	3	10	5	4	90223400	5.8084	0	0.993621	0.99053	0.000207171	0.00207171	Classical_Monocyte	FALSE
chr2:102720637-102721271	rs11123908	chr2	102720788	A	G	0.7	1.83674	0.993598	-2.67877	11.4935	0.405942	0.002526	0.509011	34.0738	0	3	3	5	5	102720788	4.01108	0	0.993583	0.983713	0.00069841	0.00209523	Classical_Monocyte	FALSE
chr5:180549012-180549391	rs2052499	chr5	180549211	A	G	0.45	1.71513	0.999954	-2.67872	9.47124	0.711552	0.021758	0.699017	21.5365	1	3	3	4	4	180549211	4.35691	0	0.985471	0.99113	0.00208718	0.00209546	Classical_Monocyte	FALSE
chr7:128520168-128520420	rs7786074	chr7	128520291	A	T	0.4	3.40278	0.981382	-2.67757	9.4591	0.3243	0.0001	0.497018	22.031	0	1	1	5	5	128520291	3.81772	0	0.983549	0.983549	0.00210104	0.00210104	Classical_Monocyte	FALSE
chr15:36871161-36872318	rs6495841	chr15	36871238	C	G	0.5	0.4	0.999357	-2.67443	10.9304	0.392774	0.005043	0.416054	26.577	0	3	3	5	5	36871238	4.48233	0	0.994473	0.993423	0.000945995	0.00211628	Classical_Monocyte	FALSE
chr18:10354433-10354865	rs206435	chr18	10354649	A	C	0.5	0.4	0.998366	-2.67382	10.7204	0.213135	0.000201	0.27312	4.41345	0	2	2	5	5	10354649	4.79643	0	0.989599	0.984577	0.00105962	0.00211924	Classical_Monocyte	FALSE
chr19:12876794-12877376	rs897804	chr19	12876964	G	C	0.4	0.277778	0.871076	-2.6735	9.44193	0.199305	0.000409	0.312405	2.27587	0	1	1	6	6	12876964	4.23863	0	0.819107	0.819107	0.0021208	0.0021208	Classical_Monocyte	FALSE
chr12:635024-635675	rs76887376	chr12	635538	G	C	0.2	0.625	0.994337	-2.67214	10.7191	0.301972	9.1e-05	0.483808	20.9733	2	3	4	5	5	635538	4.8517	0	0.986542	0.984389	0.00106037	0.00212745	Classical_Monocyte	FALSE
chr16:3155826-3157135	rs2294149	chr16	3156592	G	A	0.45	0.00102	0.943165	-2.67208	9.43593	0.609323	4.9e-05	0.638444	38.3824	0	1	1	5	5	3156592	3.26789	0	0.917245	0.917245	0.00212776	0.00212776	Classical_Monocyte	FALSE
chr3:190415737-190416179	rs62286275	chr3	190415989	C	T	0.2	1.40625	0.997114	-2.66984	10.7034	0.267144	0.00015	0.435672	14.5512	0	1	2	5	5	190415989	4.62549	0	0.989625	0.989625	0.00106938	0.00213876	Classical_Monocyte	FALSE
chr3:30801558-30802063	rs6805561	chr3	30801713	C	A	0.25	1.11111	0.996489	-2.66774	12.0396	0.31819	0.016881	0.421987	25.2135	4	2	12	4	4	30801713	5.30153	0	0.986238	0.98645	0.000520823	0.00214909	Classical_Monocyte	FALSE
chr11:30344330-30345092	rs11826681	chr11	30344883	G	C	0.1	0.123457	0.99708	-2.66629	11.2642	0.344231	0.000905	0.488443	45.0138	5	6	8	5	4	30344883	4.64511	0	0.994274	0.985127	0.000790175	0.00215633	Classical_Monocyte	FALSE
chr8:8883370-8884063	rs4841084	chr8	8883905	C	T	0.4	0.625	0.986946	-2.66417	11.431	0.37224	0.002204	0.567748	38.7092	1	2	3	5	4	8883905	4.29572	0	0.98569	0.978376	0.000722283	0.00216685	Classical_Monocyte	FALSE
chr17:30096553-30096949	rs34441237	chr17	30096784	G	C	0.4	0.277778	0.998083	-2.66413	9.40238	0.797271	0.000375	0.617164	5.58737	0	1	1	5	5	30096784	4.26909	0	0.993918	0.993918	0.00216704	0.00216704	Classical_Monocyte	FALSE
chr15:39618582-39620068	rs73387443	chr15	39619980	T	C	0.35	1.16049	0.992101	-2.65937	10.9106	0.416417	0.003392	0.528085	45.1659	7	9	12	7	5	39619980	3.77562	0	0.990039	0.967533	0.000956153	0.00219093	Classical_Monocyte	FALSE
chr8:39866589-39867556	rs2981150	chr8	39867111	G	C	0.35	2.89941	0.992875	-2.65436	12.57	0.363529	0.004216	0.374795	31.5153	5	5	7	4	4	39867111	5.17397	0	0.989531	0.962426	0.000391985	0.00221636	Classical_Monocyte	FALSE
chr15:98707819-98708151	rs11247106	chr15	98707828	G	A	0.55	0.00102	0.983703	-2.65364	10.4511	0.699803	0.000201	0.583997	16.9124	2	2	4	4	3	98707828	4.48155	0	0.984902	0.978742	0.00122578	0.00222003	Classical_Monocyte	FALSE
chr2:142254463-142255272	rs4245858	chr2	142255090	C	T	0.5	0.4	0.999359	-2.65098	9.91214	0.686369	0.000391	0.590056	15.5942	3	4	4	4	4	142255090	4.26618	0	0.989865	0.989843	0.00164192	0.00223369	Classical_Monocyte	FALSE
chr9:75852043-75852772	rs7867580	chr9	75852207	A	G	0.65	0.097814	0.978608	-2.64968	9.34138	0.67904	0.000151	0.719659	17.2998	0	1	1	4	4	75852207	3.94995	0	0.970993	0.970993	0.00224037	0.00224037	Classical_Monocyte	FALSE
chr11:102582879-102583303	rs12366109	chr11	102582970	G	A	0.2	0.625	0.9993	-2.64578	12.644	0.36621	0.001946	0.584601	29.1117	0	4	6	4	4	102582970	5.28678	0	0.986437	0.990721	0.000376767	0.0022606	Classical_Monocyte	FALSE
chr17:79150511-79150849	rs12103616	chr17	79150613	C	G	0.25	1.11111	0.99029	-2.64278	9.85796	0.75841	8.7e-05	0.825844	8.51889	1	5	5	4	5	79150613	4.43416	0	0.976142	0.975611	0.00169098	0.00227623	Classical_Monocyte	FALSE
chr7:74024500-74025084	rs112970834	chr7	74024915	C	T	0.1	0.123457	0.996528	-2.64154	9.34141	0.310841	0.00699	0.286751	30.0414	0	1	2	5	5	74024915	4.09311	0	0.983816	0.983816	0.00224033	0.00228275	Classical_Monocyte	FALSE
chr6:167070216-167071550	rs9348167	chr6	167076315	T	C	0.25	0.4	0.997025	-2.63427	11.3031	0.30376	0.01354	0.265082	18.4539	2	2	3	4	5	167076315	4.78553	0	0.980291	0.990365	0.000773767	0.0023213	Classical_Monocyte	FALSE
chr22:45497746-45498153	rs7284581	chr22	45497905	T	C	0.2	0.625	0.99899	-2.63181	12.8722	0.350843	3.7e-05	0.512967	32.7767	3	3	7	4	4	45497905	5.23676	0	0.993049	0.991304	0.000333498	0.00233449	Classical_Monocyte	FALSE
chr2:172812698-172813388	rs4324292	chr2	172813245	C	G	0.75	1.11111	0.988121	-2.63143	12.5823	0.370656	0.003661	0.427044	31.1995	5	3	6	4	5	172813245	4.93017	0	0.990783	0.978081	0.000389421	0.00233652	Classical_Monocyte	FALSE
chr2:42149302-42149719	rs57305900	chr2	42149347	G	A	0.5	0.4	0.994609	-2.63023	10.7612	0.763123	0.000256	0.663526	5.24529	2	4	4	3	6	42149347	5.05736	0	0.976844	0.982434	0.00103648	0.00234297	Classical_Monocyte	FALSE
chr1:203090837-203091100	rs7555556	chr1	203090976	C	T	0.5	0.4	0.999952	-2.62893	10.5436	0.235765	0.00053	0.387717	12.1721	0	1	4	3	3	203090976	4.74021	0	0.993267	0.993267	0.00116589	0.00235002	Classical_Monocyte	FALSE
chr2:86306989-86308192	rs17584578	chr2	86307624	G	A	0.1	0.123457	0.999844	-2.62845	11.8131	0.677051	4.1e-05	0.624101	28.1728	3	2	4	4	3	86307624	4.40587	0	0.99357	0.987618	0.000588149	0.0023526	Classical_Monocyte	FALSE
chr14:103477221-103477628	rs7145445	chr14	103477422	C	G	0.25	1.11111	0.998344	-2.62745	9.24759	0.738298	0.00029	0.605882	11.1637	0	1	1	4	4	103477422	3.9405	0	0.989639	0.989639	0.00235806	0.00235806	Classical_Monocyte	FALSE
chr2:10160813-10161131	rs6716186	chr2	10159679	T	G	0.75	1.11111	0.999933	-2.62665	11.2938	0.256014	0.000602	0.402487	17.4454	1	1	9	5	4	10160082	4.74712	0	0.973941	0.988121	0.000777669	0.00236239	Classical_Monocyte	FALSE
chr6:110213055-110213699	rs6941085	chr6	110213469	T	C	0.35	1.16049	0.994912	-2.62424	9.23447	0.390911	3e-05	0.505895	30.4571	1	2	2	5	5	110213469	3.18254	0	0.995941	0.993965	0.00237501	0.00237553	Classical_Monocyte	FALSE
chr12:53576696-53576976	rs11170457	chr12	53576887	A	G	0.2	0.625	0.999298	-2.62014	9.68746	0.264328	0.000161	0.312658	17.4838	8	1	9	5	5	53576887	4.40873	0	0.988518	0.988518	0.0018553	0.00239807	Classical_Monocyte	FALSE
chr6:4153699-4154322	rs13206717	chr6	4154018	A	G	0.25	0.4	0.999928	-2.61922	9.96452	0.837208	0.000255	0.604026	4.24343	0	2	3	5	5	4154018	4.60224	0	0.992185	0.994543	0.00159586	0.00240314	Classical_Monocyte	FALSE
chr20:61339113-61340671	rs3810458	chr20	61339184	T	C	0.35	0.097814	0.94484	-2.61916	13.486	0.647457	9.9e-05	0.660148	25.1024	5	2	10	5	3	61339184	5.4161	0	0.818725	0.903381	0.00024035	0.0024035	Classical_Monocyte	FALSE
chr12:122451015-122451399	rs59178789	chr12	122451217	A	G	0.1	0.123457	0.999844	-2.61849	11.7704	0.702055	5.4e-05	0.571728	20.3583	3	2	4	4	5	122451217	4.63046	0	0.99573	0.987367	0.000601802	0.00240721	Classical_Monocyte	FALSE
chr19:15698458-15699362	rs623700	chr19	15698544	C	T	0.2	1.40625	0.998667	-2.61531	11.6093	0.309234	0.002932	0.475637	27.2534	5	6	11	5	5	15698544	4.8711	0	0.994388	0.994066	0.000656233	0.00242486	Classical_Monocyte	FALSE
chr19:21769075-21770219	rs55778393	chr19	21770143	C	A	0.35	0.097814	0.969189	-2.61465	11.3111	0.268111	0.000101	0.413394	7.87308	5	5	15	6	4	21770143	5.10614	0	0.940491	0.907908	0.000770439	0.00242855	Classical_Monocyte	FALSE
chr10:31040627-31041151	rs10826861	chr10	31040980	A	G	0.55	0.00102	0.993375	-2.61408	9.21115	0.790142	0.000379	0.644203	1.86837	0	1	2	4	4	31040980	4.31574	0	0.98918	0.98918	0.00240545	0.00243175	Classical_Monocyte	FALSE
chr11:7686851-7687340	rs67173996	chr11	7687146	G	A	0.1	0.123457	0.999844	-2.61062	11.9099	0.652093	3.6e-05	0.430817	32.3394	6	7	13	5	4	7687146	4.95657	0	0.985587	0.987618	0.000558366	0.00245119	Classical_Monocyte	FALSE
chr1:156524853-156525090	rs4661046	chr1	156522795	G	A	0.45	0.00102	0.996338	-2.60902	10.6535	0.304734	0.000267	0.440693	21.294	2	1	4	4	4	156522795	4.41138	0	0.995464	0.9892	0.00109862	0.00246026	Classical_Monocyte	FALSE
chr13:40385161-40385646	rs9548940	chr13	40385395	C	G	0.6	0.625	0.991091	-2.60509	9.18342	0.293487	0.000253	0.201255	18.8781	0	2	2	4	4	40385395	4.16507	0	0.985998	0.983988	0.00244217	0.00248261	Classical_Monocyte	TRUE
chr1:77777735-77778497	rs11590456	chr1	77778330	G	A	0.1	0.123457	0.997633	-2.6042	9.90002	0.274997	0.0075	0.413266	19.6768	2	3	3	5	4	77778330	4.51565	0	0.985257	0.985289	0.00165277	0.00248773	Classical_Monocyte	FALSE
chr16:86421038-86421541	rs11117487	chr16	86421270	G	A	0.25	1.11111	0.999933	-2.60382	11.173	0.827978	0.000126	0.636464	4.01934	0	3	3	6	6	86421270	4.92442	0	0.98631	0.986619	0.000829966	0.0024899	Classical_Monocyte	FALSE
chr6:139447259-139447829	rs11155034	chr6	139446147	T	C	0.7	0.022676	0.969294	-2.60096	9.50664	0.349203	6.9e-05	0.356792	31.2479	0	1	3	6	6	139446155	3.55049	0	0.966869	0.956402	0.0020473	0.00250632	Classical_Monocyte	FALSE
chr7:129170532-129171159	rs61120971	chr7	129171084	T	C	0.7	2.74376	0.998046	-2.59901	12.5962	0.677766	3.2e-05	0.586439	14.497	9	4	13	5	5	129171084	5.18729	0	0.996422	0.995411	0.000386537	0.00251761	Classical_Monocyte	FALSE
chr8:102666786-102667780	rs11776907	chr8	102667498	G	A	0.7	0.022676	0.990275	-2.59802	9.20765	0.356792	0.015249	0.496292	17.7356	4	5	5	4	5	102667498	3.69877	0	0.978103	0.988086	0.00241005	0.00252338	Classical_Monocyte	FALSE
chr9:119748333-119748662	rs13292436	chr9	119750386	A	T	0.6	0.625	0.95049	-2.59423	10.7942	0.74595	0.000182	0.379979	8.83734	3	2	5	5	7	119750386	4.8897	0	0.980701	0.900382	0.0010182	0.0025455	Classical_Monocyte	FALSE
chr11:9730053-9730616	rs12786236	chr11	9738606	A	C	0.45	0.00102	0.995136	-2.5937	10.9552	0.681945	0.000129	0.685845	16.0318	4	3	6	5	4	9738606	4.56265	0	0.988108	0.986973	0.000933397	0.00254858	Classical_Monocyte	FALSE
chr8:105351820-105352144	rs2458415	chr8	105351998	A	C	0.8	0.625	0.999919	-2.59101	10.376	0.704662	0.011647	0.647316	28.0861	3	2	4	4	5	105351998	4.64957	0	0.990374	0.991651	0.00127664	0.00256443	Classical_Monocyte	FALSE
chr8:59257805-59258483	rs17259642	chr8	59250140	C	T	0.4	0.625	0.99995	-2.59087	10.3762	0.293606	0.000308	0.38007	17.063	1	2	4	5	4	59250140	4.49741	0	0.985892	0.991986	0.00127654	0.00256522	Classical_Monocyte	FALSE
chr4:88653397-88653958	rs4440183	chr4	88653805	C	T	0.35	2.89941	0.997112	-2.58701	10.3509	0.673472	9.7e-05	0.523782	40.3335	1	2	2	6	5	88653805	4.18674	0	0.98818	0.987173	0.00129409	0.00258817	Classical_Monocyte	FALSE
chr6:37007174-37008042	rs1724094	chr6	37007546	T	C	0.4	3.40278	0.995384	-2.58539	9.81189	0.627529	0.009724	0.642974	25.2916	11	5	14	6	5	37007546	3.71492	0	0.990683	0.977275	0.00173387	0.00259781	Classical_Monocyte	FALSE
chr2:171673203-171673791	rs3762555	chr2	171672395	C	G	0.7	2.74376	0.992393	-2.58521	11.9106	0.740304	3.9e-05	0.431632	7.21085	2	2	9	7	3	171672395	4.98251	0	0.992847	0.982497	0.000558156	0.00259892	Classical_Monocyte	FALSE
chr1:166894043-166894411	rs6427046	chr1	166894186	G	A	0.5	0.4	0.997566	-2.5823	9.05736	0.702622	0.000393	0.620911	18.6614	0	1	1	4	4	166894186	3.8082	0	0.990666	0.990666	0.00261639	0.00261639	Classical_Monocyte	FALSE
chr22:47133296-47135598	rs5769127	chr22	47135272	G	A	0.65	0.097814	0.99907	-2.58089	10.7375	0.365767	4.5e-05	0.171793	21.8051	3	3	5	4	6	47135272	4.27053	0	0.991337	0.994631	0.00104983	0.00262486	Classical_Monocyte	TRUE
chr8:126492891-126493511	rs12679547	chr8	126493085	G	A	0.2	0.625	0.99223	-2.57676	11.5916	0.318538	0.011822	0.397151	21.2619	1	4	4	7	9	126493085	4.75908	0	0.870828	0.98197	0.000662496	0.00264998	Classical_Monocyte	FALSE
chr4:108726148-108726533	rs28633990	chr4	108726288	T	C	0.15	0.311419	0.994824	-2.57522	9.25744	0.280439	0.008372	0.339825	18.0438	0	2	2	5	5	108726288	4.18637	0	0.953589	0.984657	0.0023454	0.00265937	Classical_Monocyte	FALSE
chr13:33697247-33698126	rs602133	chr13	33697449	C	T	0.3	1.83674	0.999943	-2.56956	10.6994	0.376935	1.7e-05	0.541298	29.519	0	4	4	5	5	33697449	4.23181	0	0.994246	0.987717	0.00107171	0.00269424	Classical_Monocyte	FALSE
chr3:18764693-18765286	rs34849101	chr3	18764960	C	A	0.15	0.311419	0.998724	-2.56098	9.31692	0.634194	0.006234	0.56851	25.5904	2	4	12	5	5	18764960	3.56574	0	0.994332	0.989216	0.00227047	0.00274803	Classical_Monocyte	FALSE
chr15:31760205-31760405	rs755810	chr15	31765621	C	T	0.6	0.625	0.991491	-2.55724	12.1115	0.262921	0.000228	0.310219	14.7917	8	3	11	4	4	31765621	5.50254	0	0.980153	0.976727	0.000501122	0.00277178	Classical_Monocyte	FALSE
chr14:94564693-94565278	rs748762	chr14	94565150	T	C	0.4	0.277778	0.999946	-2.55583	9.3653	0.240565	0.000205	0.353728	4.10831	4	2	5	5	5	94565150	4.20396	0	0.994692	0.99496	0.00221132	0.00278081	Classical_Monocyte	FALSE
chr1:228415946-228416855	rs1771474	chr1	228416601	G	C	0.4	0.277778	0.97368	-2.55528	9.45394	0.303123	8.7e-05	0.209265	17.0856	0	3	4	5	5	228416601	4.22116	0	0.876683	0.964579	0.00210696	0.00278434	Classical_Monocyte	TRUE
chr12:127722249-127723219	rs2695961	chr12	127722258	A	G	0.65	2.89941	0.993638	-2.55402	9.51759	0.756581	0.000193	0.567264	7.28169	0	3	4	5	5	127722258	4.27806	0	0.973137	0.958274	0.00203512	0.00279242	Classical_Monocyte	FALSE
chr20:43300174-43300957	rs73907513	chr20	43300439	C	A	0.1	0.123457	0.958914	-2.55385	11.9088	0.692533	0.016745	0.436336	15.9836	2	4	5	7	16	43300439	4.59612	0	0.743797	0.590056	0.000558706	0.00279353	Classical_Monocyte	FALSE
chr1:68351668-68352152	rs8179318	chr1	68352002	A	G	0.45	0.00102	0.99573	-2.55225	11.4867	0.731614	0.00026	0.621283	12.7423	1	2	4	4	4	68352002	4.97158	0	0.989272	0.992154	0.000700961	0.00280384	Classical_Monocyte	FALSE
chr6:112475447-112476040	rs12196086	chr6	112475643	G	A	0.3	0.022676	0.993865	-2.55168	9.71903	0.752205	0.000207	0.73197	10.3008	1	1	3	5	5	112475643	4.0982	0	0.988978	0.988978	0.0018237	0.00280751	Classical_Monocyte	FALSE
chr7:85349351-85350377	rs10263723	chr7	85350327	C	T	0.7	0.022676	0.969769	-2.55034	8.99412	0.6928	0.000516	0.522699	16.4415	2	1	3	5	5	85350327	3.69164	0	0.959242	0.959242	0.0027085	0.00281619	Classical_Monocyte	FALSE
chr10:7222261-7222615	rs61835060	chr10	7222457	T	C	0.25	1.11111	0.999933	-2.55032	10.9446	0.762511	0.000191	0.621298	10.0515	1	1	3	5	4	7222457	4.61725	0	0.991957	0.991957	0.000938775	0.00281633	Classical_Monocyte	FALSE
chr10:77118661-77119347	rs1259604	chr10	77119065	A	G	0.3	0.022676	0.999938	-2.5494	10.1912	0.682435	5.2e-05	0.63855	12.5286	1	2	2	5	4	77119065	4.10099	0	0.995909	0.995432	0.00141113	0.00282226	Classical_Monocyte	FALSE
chr1:202258233-202258485	rs705755	chr1	202258359	G	T	0.65	2.89941	0.991959	-2.54672	8.90766	0.26171	0.000499	0.318105	12.7255	0	1	1	5	5	202258359	3.87608	0	0.946203	0.946203	0.00283977	0.00283977	Classical_Monocyte	FALSE
chr22:44973405-44973965	rs5765829	chr22	44973794	C	G	0.45	0.00102	0.981785	-2.54629	9.69928	0.738331	0.000255	0.816302	7.91403	3	4	6	4	4	44973794	4.45653	0	0.97724	0.975007	0.0018434	0.00284257	Classical_Monocyte	FALSE
chr8:11684177-11684518	rs962366	chr8	11684403	G	A	0.4	3.40278	0.997662	-2.54488	10.3181	0.239923	0.022793	0.400318	9.24025	5	1	8	7	5	11684403	4.29995	0	0.98873	0.98873	0.00131732	0.00285177	Classical_Monocyte	FALSE
chr5:131791879-131793676	rs2706383	chr5	131792402	G	A	0.4	0.277778	0.991891	-2.54452	11.0045	0.412303	2.1e-05	0.472746	36.8995	3	2	12	5	4	131792402	3.6603	0	0.992976	0.9899	0.00090889	0.00285416	Classical_Monocyte	FALSE
chr17:76862803-76863178	rs11077398	chr17	76863027	G	C	0.9	0.123457	0.999844	-2.5444	10.3701	0.740835	0.009067	0.754717	23.7788	3	1	8	6	10	76863027	4.75069	0	0.980968	0.980968	0.00128075	0.00285493	Classical_Monocyte	FALSE
chr9:107825892-107827466	rs2937372	chr9	107826647	C	A	0.9	0.123457	0.999844	-2.54208	13.1532	0.383769	0.002073	0.460137	40.0615	5	10	10	4	5	107826647	5.0748	0	0.995171	0.987489	0.000287022	0.00287022	Classical_Monocyte	FALSE
chr12:41999238-41999892	rs365385	chr12	41999322	C	G	0.6	0.277778	0.998083	-2.54061	10.8947	0.667994	3.9e-05	0.737988	18.9012	4	5	9	5	4	41999322	4.42295	0	0.98832	0.994367	0.000964399	0.00287996	Classical_Monocyte	FALSE
chr20:2981590-2982077	20:2981750:G:A	chr20	2981750	G	A	0.25	0.4	0.999928	-2.53817	10.1435	0.26841	0.000192	0.397012	12.8336	1	2	2	4	4	2981750	4.47979	0	0.991848	0.994559	0.00144811	0.00289621	Classical_Monocyte	FALSE
chr18:23124507-23125273	rs8090239	chr18	23124693	T	C	0.35	0.097814	0.999945	-2.53642	8.87301	0.329871	0.009369	0.221976	21.2558	0	2	2	5	5	23124693	3.84659	0	0.986291	0.994411	0.00289417	0.00290789	Classical_Monocyte	TRUE
chr4:185251026-185251592	rs13149699	chr4	185251371	A	G	0.55	1.71513	0.986959	-2.53452	12.4534	0.18039	0.023263	0.28333	4.84471	0	1	7	5	5	185251371	5.48902	0	0.968939	0.968939	0.000417233	0.00292063	Classical_Monocyte	FALSE
chr3:160856202-160856428	rs1599386	chr3	160856314	A	G	0.5	0.4	0.996975	-2.53173	8.86575	0.781055	0.000646	0.575183	4.13795	1	1	2	3	3	160856314	4.30733	0	0.99087	0.99087	0.00290571	0.00293948	Classical_Monocyte	FALSE
chr6:30421320-30421802	rs9885855	chr6	30421669	A	G	0.35	0.097814	0.983711	-2.52926	9.97417	0.341719	0.005811	0.390411	13.7579	17	6	18	5	7	30421669	4.10335	0	0.984578	0.978363	0.00158752	0.00295622	Classical_Monocyte	FALSE
chr13:28968509-28969116	rs17626553	chr13	28968770	T	C	0.35	2.89941	0.996244	-2.526	11.3744	0.320121	3.4e-05	0.423979	28.4941	2	3	4	5	4	28968770	5.08964	0	0.988312	0.984443	0.000744622	0.00297849	Classical_Monocyte	FALSE
chr17:13323639-13324584	rs3848444	chr17	13324362	A	T	0.65	1.16049	0.985411	-2.5221	10.8325	0.658974	0.007855	0.478389	13.8299	4	6	6	4	6	13324362	4.44984	0	0.994981	0.987812	0.000997313	0.00300542	Classical_Monocyte	FALSE
chr8:41508783-41509382	rs12549902	chr8	41509259	G	A	0.65	0.097814	0.999945	-2.52083	10.0699	0.6629	0.041408	0.657317	16.2492	0	1	2	5	5	41509259	4.15847	0	0.990427	0.990427	0.0015071	0.0030142	Classical_Monocyte	FALSE
chr6:52461202-52461830	rs79141480	chr6	52461503	A	C	0.15	0.311419	0.999894	-2.52045	10.8172	0.259985	0.00017	0.294456	19.8445	2	1	3	5	3	52461503	4.94643	0	0.988229	0.988229	0.00100562	0.00301685	Classical_Monocyte	FALSE
chr5:61727558-61728817	rs247241	chr5	61727724	T	C	0.7	0.022676	0.995917	-2.51991	10.066	0.682513	0.000348	0.631532	24.0984	0	2	2	5	5	61727724	4.27994	0	0.990967	0.992435	0.00151027	0.00302055	Classical_Monocyte	FALSE
chr16:83987757-83988420	rs907033	chr16	83987856	A	C	0.85	0.311419	0.974857	-2.5196	9.68414	0.613607	0.001175	0.520728	26.3999	7	5	14	5	5	83987856	3.56607	0	0.99167	0.965693	0.00185865	0.00302276	Classical_Monocyte	FALSE
chr10:6018639-6020214	rs2274035	chr10	6019180	G	A	0.15	0.311419	0.993287	-2.51278	10.7855	0.398785	0.004003	0.493836	43.8818	3	9	9	5	5	6019180	4.05631	0	0.985989	0.982886	0.001023	0.00307057	Classical_Monocyte	FALSE
chr9:91490521-91490972	rs9410232	chr9	91490541	A	G	0.3	0.022676	0.999228	-2.50896	9.28028	0.669799	0.007336	0.579536	18.8764	0	4	4	4	4	91490541	3.91658	0	0.994047	0.993192	0.00231634	0.00309769	Classical_Monocyte	FALSE
chr20:36920173-36920740	rs79402609	chr20	36920560	G	T	0.2	0.625	0.984011	-2.50821	10.3759	0.32953	0.002578	0.568727	26.711	4	5	7	5	4	36920560	4.444	0	0.991721	0.971503	0.00127668	0.00310308	Classical_Monocyte	FALSE
chr8:126619874-126620852	rs969584	chr8	126620429	G	C	0.65	0.097814	0.993838	-2.50512	9.68925	0.640349	0.007519	0.578861	34.6131	3	2	5	5	3	126620429	3.67534	0	0.991639	0.990394	0.00185349	0.00312521	Classical_Monocyte	FALSE
chr16:20765598-20766112	rs12926853	chr16	20765943	A	C	0.55	0.00102	0.991277	-2.50511	11.2851	0.795075	0.000322	0.610124	4.9197	2	1	4	3	3	20765943	5.17531	0	0.98738	0.98738	0.00078133	0.00312532	Classical_Monocyte	FALSE
chr10:73591728-73591965	rs41306532	chr10	73591829	G	A	0.6	4.44444	0.999954	-2.50379	11.6942	0.385298	7.1e-05	0.494682	25.5213	2	2	5	5	4	73591829	4.37856	0	0.99444	0.987617	0.000626958	0.00313479	Classical_Monocyte	FALSE
chr13:28096938-28097867	rs1218886	chr13	28097596	A	G	0.5	0.4	0.999948	-2.50195	11.2976	0.338567	3e-05	0.501001	18.8813	9	11	12	15	5	28097596	4.24448	0	0.979524	0.882651	0.000776057	0.0031481	Classical_Monocyte	FALSE
chr2:37851193-37852010	rs13405798	chr2	37851431	C	T	0.2	0.625	0.990026	-2.4992	10.4573	0.349024	0.001694	0.48294	39.8524	16	7	25	5	5	37851431	4.39858	0	0.98414	0.97927	0.00122165	0.00316813	Classical_Monocyte	FALSE
chr19:7433754-7434205	rs4804549	chr19	7434004	A	G	0.3	0.022676	0.890811	-2.49294	8.68177	0.271576	0.00045	0.422831	12.6099	0	1	1	5	5	7434004	3.81918	0	0.830957	0.830957	0.00321408	0.00321408	Classical_Monocyte	FALSE
chr21:47716256-47716751	rs11700648	chr21	47716680	A	G	0.55	0.00102	0.997541	-2.49187	9.95722	0.684342	8.3e-05	0.833505	17.756	5	5	8	4	3	47716680	4.53836	0	0.992788	0.992706	0.0016022	0.00322201	Classical_Monocyte	FALSE
chr13:46766423-46766961	rs1230433	chr13	46769432	G	A	0.55	1.55188	0.999945	-2.49151	11.981	0.272358	0.000133	0.372443	19.0215	2	2	6	5	4	46769432	4.96218	0	0.985242	0.995863	0.000537456	0.00322473	Classical_Monocyte	FALSE
chr16:85449959-85450313	rs11149742	chr16	85450100	G	C	0.4	4.44444	0.909018	-2.49109	10.6921	0.399045	0.002537	0.502596	40.8866	1	3	3	4	5	85450100	3.9352	0	0.916014	0.729235	0.00107594	0.00322782	Classical_Monocyte	FALSE
chr14:20470367-20471024	rs12586792	chr14	20470903	T	C	0.3	1.83674	0.999943	-2.49045	11.2224	0.716779	0.000152	0.663234	8.90602	2	3	4	5	4	20470903	4.87894	0	0.98508	0.986391	0.000808152	0.00323261	Classical_Monocyte	FALSE
chr2:12090171-12090709	rs2716624	chr2	12090361	C	T	0.45	1.71513	0.999954	-2.48968	10.7034	0.235418	0.01746	0.315484	7.64301	4	2	9	5	4	12090361	4.65582	0	0.983902	0.990379	0.00106936	0.00323835	Classical_Monocyte	FALSE
chr3:195933989-195935380	rs79088881	chr3	195929733	G	A	0.3	1.83674	0.999943	-2.48958	10.5886	0.346553	0.01528	0.647003	24.8373	1	3	5	5	4	195929733	4.33859	0	0.993988	0.986869	0.00113786	0.00323904	Classical_Monocyte	FALSE
chr9:119266998-119267632	rs11793212	chr9	119267305	T	C	0.3	1.83674	0.998997	-2.48856	9.93308	0.244898	8.6e-05	0.353257	4.28953	2	3	4	5	3	119267305	4.61042	0	0.994477	0.989713	0.00162335	0.00324671	Classical_Monocyte	FALSE
chr7:5531691-5532135	rs12539968	chr7	5531843	C	A	0.15	0.311419	0.99057	-2.48198	11.7427	0.676703	0.01009	0.460826	14.0375	9	6	16	5	5	5531843	4.87254	0	0.987137	0.978951	0.000610829	0.00329624	Classical_Monocyte	FALSE
chr18:72979457-72980025	rs9952952	chr18	72973647	G	A	0.45	1.55188	0.999945	-2.48146	9.69708	0.323084	0.000325	0.430223	18.5347	0	1	7	5	5	72974604	3.90449	0	0.983075	0.995347	0.00184561	0.00330018	Classical_Monocyte	FALSE
chr6:170615257-170616318	rs3800264	chr6	170616018	G	T	0.1	0.123457	0.997633	-2.48115	9.05501	0.357002	0.005185	0.547099	47.4314	3	5	5	5	5	170616018	3.58682	0	0.90644	0.985748	0.00261976	0.00330258	Classical_Monocyte	FALSE
chr13:29210781-29211267	rs1161123	chr13	29211078	A	C	0.55	6.69421	0.999958	-2.47987	8.71578	0.361388	0.000155	0.527183	35.4859	0	2	2	4	4	29211078	3.54094	0	0.991794	0.978197	0.00315467	0.00331231	Classical_Monocyte	FALSE
chr20:5799657-5800105	rs1294705	chr20	5799865	G	C	0.55	1.71513	0.958214	-2.47848	10.6384	0.274932	0.000333	0.389391	18.5268	0	1	3	5	5	5799865	4.67844	0	0.902972	0.902972	0.00110764	0.00332293	Classical_Monocyte	FALSE
chr19:8150788-8151339	rs11665747	chr19	8151261	C	T	0.55	0.00102	0.944589	-2.4738	8.60145	0.704791	0.000373	0.632955	9.28084	0	1	1	5	5	8151261	3.66429	0	0.930456	0.930456	0.00335895	0.00335895	Classical_Monocyte	FALSE
chr14:65717753-65718303	rs61987803	chr14	65718067	G	A	0.1	0.123457	0.97386	-2.47199	9.92903	0.290715	4.2e-05	0.455933	30.401	2	2	4	6	6	65718067	4.3488	0	0.943267	0.959079	0.00162692	0.00337298	Classical_Monocyte	FALSE
chr10:48592417-48592883	rs1452289	chr10	48592618	A	G	0.45	0.00102	0.999949	-2.47158	9.34258	0.682485	0.021312	0.609339	19.9947	1	1	3	4	3	48592618	3.80729	0	0.994875	0.994875	0.0022389	0.00337617	Classical_Monocyte	FALSE
chr17:19441797-19442124	rs2453583	chr17	19442036	A	T	0.65	0.097814	0.996457	-2.46815	8.59861	0.728175	0.000458	0.657126	11.0864	1	1	2	4	5	19442036	3.91512	0	0.989187	0.989187	0.00336419	0.00340293	Classical_Monocyte	FALSE
chr2:46280619-46281404	rs6736522	chr2	46280830	C	T	0.4	0.277778	0.997668	-2.46803	9.8475	0.633903	0.003568	0.473903	24.1933	1	3	4	4	4	46280830	3.6476	0	0.994537	0.995329	0.00170063	0.00340386	Classical_Monocyte	FALSE
chr17:54912610-54912849	rs6503770	chr17	54911403	C	G	0.8	1.40625	0.955244	-2.46348	9.29872	0.712082	0.01	0.5	20.3056	0	0	3	6	6	54911929	3.91287	0	NA	0.947255	0.00229315	0.00343972	Classical_Monocyte	FALSE
chr1:9127273-9127648	rs3765962	chr1	9127458	T	A	0.4	3.40278	0.985352	-2.46293	10.1452	0.312225	5.9e-05	0.384686	12.0026	3	1	7	5	5	9127458	3.94124	0	0.988318	0.988318	0.00144677	0.00344404	Classical_Monocyte	FALSE
chr2:109220728-109220950	rs7565372	chr2	109220910	G	A	0.4	0.277778	0.994774	-2.458	10.2366	0.684731	0.000139	0.545752	20.3299	2	1	5	5	5	109220910	4.14995	0	0.992133	0.992133	0.00137683	0.00348338	Classical_Monocyte	FALSE
chr9:139271735-139271987	rs11791262	chr9	139271919	C	T	0.6	0.277778	0.985976	-2.45665	9.41777	0.677621	9.2e-05	0.628751	20.4177	3	3	6	5	5	139271919	3.88175	0	0.979651	0.983984	0.00214892	0.00349421	Classical_Monocyte	FALSE
chr5:32027962-32028504	5:32028324:C:T	chr5	32028324	C	T	0.1	0.123457	0.999844	-2.45593	11.0981	0.338028	4.2e-05	0.503494	22.0366	3	2	8	6	5	32028324	4.34848	0	0.97274	0.98754	0.000864146	0.00350001	Classical_Monocyte	FALSE
chr6:139314114-139314481	rs111334850	chr6	139314262	C	T	0.15	0.311419	0.999506	-2.45535	9.29016	0.316692	3.6e-05	0.494692	30.0339	4	3	6	4	4	139314262	3.86532	0	0.986907	0.990434	0.00230388	0.00350466	Classical_Monocyte	FALSE
chr15:65129724-65130057	rs74749044	chr15	65129799	A	G	0.3	1.83674	0.999236	-2.45449	8.79729	0.665269	0.000123	0.627856	26.8324	3	1	9	4	4	65129799	3.43725	0	0.991711	0.991711	0.00301679	0.00351162	Classical_Monocyte	FALSE
chr20:33865224-33866160	20:33865588:G:C	chr20	33865588	G	C	0.2	0.625	0.923507	-2.45352	9.27014	0.438554	0.002398	0.441337	48.8894	1	4	9	4	5	33865588	2.79448	0	0.977563	0.889117	0.00232919	0.00351949	Classical_Monocyte	FALSE
chr1:842090-842525	rs28765502	chr1	832918	T	C	0.2	0.625	0.976364	-2.45351	11.515	0.282873	0.016691	0.211438	33.7432	0	1	8	21	21	832918	5.18211	0	0.791555	0.941302	0.000690363	0.00351955	Classical_Monocyte	TRUE
chr13:50414368-50414763	rs12585879	chr13	50414534	G	A	0.5	0.4	0.997367	-2.4518	10.5248	0.791967	0.000323	0.717758	6.16498	0	1	3	4	4	50414534	4.65339	0	0.9894	0.9894	0.00117782	0.00353347	Classical_Monocyte	FALSE
chr5:138729783-138730162	rs11748963	chr5	138730037	T	C	0.35	0.097814	0.989977	-2.45085	9.76844	0.318752	0.000129	0.375445	15.82	2	1	3	5	4	138730037	4.03582	0	0.984778	0.984778	0.00177533	0.00354121	Classical_Monocyte	FALSE
chr5:173191374-173191842	rs13164950	chr5	173191687	G	T	0.2	0.625	0.99961	-2.45079	10.5205	0.68264	2.5e-05	0.470051	30.4053	1	2	3	5	5	173191687	4.01807	0	0.990535	0.991707	0.00118055	0.00354165	Classical_Monocyte	FALSE
chr5:154088135-154089104	rs73276703	chr5	154088617	A	G	0.6	4.44444	0.998715	-2.44801	9.76134	0.28164	0.000276	0.281226	24.3243	0	1	2	4	4	154088617	4.31036	0	0.986404	0.986404	0.0017822	0.0035644	Classical_Monocyte	FALSE
chr19:55053681-55054170	rs12459783	chr19	55054105	C	T	0.4	0.277778	0.951074	-2.44745	11.0388	0.255762	0.000447	0.526666	6.42544	3	2	4	6	4	55054105	4.76037	0	0.950358	0.930769	0.000892266	0.00356906	Classical_Monocyte	FALSE
chr7:95179035-95179763	rs7801196	chr7	95179261	T	C	0.35	2.89941	0.999732	-2.4456	8.91658	0.698332	0.000228	0.594282	19.2435	0	5	5	4	4	95179261	3.84663	0	0.984938	0.989995	0.00282593	0.00358431	Classical_Monocyte	FALSE
chr4:31738993-31739608	rs9990632	chr4	31739254	T	C	0.6	0.625	0.99995	-2.44407	8.47684	0.707424	0.000282	0.769558	14.0177	0	1	1	4	4	31739254	3.74054	0	0.991315	0.991315	0.00359695	0.00359695	Classical_Monocyte	FALSE
chr4:159862629-159862917	rs2081651	chr4	159862820	A	G	0.65	0.097814	0.993006	-2.44383	8.97585	0.736209	0.000249	0.708987	5.9375	4	4	7	4	4	159862820	4.03714	0	0.9821	0.986756	0.00273572	0.00359888	Classical_Monocyte	FALSE
chr9:110716565-110717130	rs1339759	chr9	110711586	C	G	0.3	2.74376	0.994959	-2.44348	10.494	0.371721	3.1e-05	0.589057	28.8763	1	2	6	6	4	110711586	3.86642	0	0.994218	0.988782	0.00119763	0.00360177	Classical_Monocyte	FALSE
chr9:90175166-90175737	rs6560005	chr9	90175393	C	T	0.75	1.11111	0.977474	-2.44213	11.4528	0.319186	0.008433	0.500299	16.8731	8	2	10	5	5	90175393	4.6845	0	0.980364	0.963993	0.000713847	0.00361298	Classical_Monocyte	FALSE
chr4:54340778-54341136	rs10005424	chr4	54340997	G	A	0.65	0.097814	0.989536	-2.44032	9.2029	0.6642	0.000136	0.570399	20.6817	1	3	3	4	4	54340997	3.94245	0	0.992016	0.982855	0.00241632	0.00362808	Classical_Monocyte	FALSE
chr22:45809223-45810106	rs6007026	chr22	45810049	C	T	0.3	0.022676	0.999938	-2.43991	8.4831	0.373393	0.011285	0.376403	28.3826	1	2	4	5	5	45810049	3.16635	0	0.993776	0.993018	0.00358461	0.00363155	Classical_Monocyte	FALSE
chr8:66452135-66452800	rs13273861	chr8	66452491	T	C	0.5	0.4	0.995999	-2.4368	9.73531	0.676644	0.0032	0.678796	14.2479	3	4	6	4	4	66452491	3.99093	0	0.993562	0.994242	0.00180761	0.00365763	Classical_Monocyte	FALSE
chr2:237784535-237784735	rs11685464	chr2	237784610	G	C	0.5	3.6	0.992238	-2.43045	8.98738	0.249208	0.000173	0.384555	4.99521	3	1	5	6	6	237784610	3.85688	0	0.979541	0.979541	0.00271851	0.00371153	Classical_Monocyte	FALSE
chr5:163342654-163344211	rs989922	chr5	163343581	G	A	0.8	0.625	0.999919	-2.43032	11.0783	0.431203	0.004961	0.543339	55.5554	12	11	17	5	3	163343581	3.81901	0	0.985328	0.991711	0.000873416	0.00371262	Classical_Monocyte	FALSE
chr8:143407032-143408176	rs113367744	chr8	143407372	G	C	0.35	0.097814	0.994272	-2.42789	10.4231	0.418597	0.002225	0.5111	39.3894	0	3	3	4	4	143407372	3.52006	0	0.992895	0.990257	0.00124449	0.00373346	Classical_Monocyte	FALSE
chr3:195915920-195916158	rs9834661	chr3	195916053	C	T	0.15	0.311419	0.995225	-2.42659	9.83799	0.25466	0.000173	0.281468	15.7188	5	1	13	5	5	195916053	4.50559	0	0.982323	0.982323	0.00170944	0.00374465	Classical_Monocyte	FALSE
chr1:192007712-192008112	rs6690126	chr1	192008037	T	C	0.45	0.00102	0.995143	-2.42636	9.31598	0.697941	0.000388	0.503868	10.7367	1	2	2	5	5	192008037	4.03075	0	0.966296	0.989287	0.00227164	0.00374658	Classical_Monocyte	FALSE
chr20:42538212-42538701	rs12480294	chr20	42538470	A	C	0.35	0.097814	0.999071	-2.42617	8.93127	0.684478	0.015481	0.688548	15.2585	1	3	4	4	4	42538470	3.73927	0	0.992449	0.993333	0.00280329	0.00374822	Classical_Monocyte	FALSE
chr8:120507851-120508402	rs6469828	chr8	120508030	T	A	0.55	0.00102	0.97866	-2.4233	8.50146	0.639317	0.015322	0.55713	24.6223	0	2	2	4	4	120508030	3.35744	0	0.977632	0.975612	0.00354862	0.00377307	Classical_Monocyte	FALSE
chr1:934159-936511	rs116904365	chr1	935671	C	G	0.25	1.11111	0.989223	-2.42244	9.70409	0.568477	1.8e-05	0.482021	33.2694	2	8	10	5	5	935671	3.14217	0	0.968177	0.977353	0.00183858	0.00378058	Classical_Monocyte	FALSE
chr7:68721425-68722185	rs75777047	chr7	68721819	G	A	0.2	1.40625	0.997112	-2.42074	10.0807	0.330665	0.003813	0.51021	15.3978	1	2	5	4	4	68721819	3.95848	0	0.996234	0.994078	0.00149831	0.00379538	Classical_Monocyte	FALSE
chr13:91518924-91519982	rs7331250	chr13	91519792	G	A	0.3	0.022676	0.998754	-2.4194	11.333	0.367312	0.006117	0.525545	19.119	3	5	5	5	3	91519792	4.37342	0	0.992462	0.99499	0.000761433	0.00380717	Classical_Monocyte	FALSE
chr3:129814771-129815178	rs2587972	chr3	129815035	G	T	0.2	0.625	0.961905	-2.41885	12.2055	0.753853	0.000307	0.500664	11.1605	5	2	8	5	5	129815035	5.38482	0	0.954797	0.943394	0.0004765	0.003812	Classical_Monocyte	FALSE
chr12:8419300-8419694	ss1388067861	chr12	8419501	G	T	0.15	0.311419	0.767636	-2.41843	10.3829	0.346933	3.3e-05	0.414451	29.8762	0	3	3	5	5	8419501	4.54491	0	0.863409	0.716026	0.00127189	0.00381568	Classical_Monocyte	FALSE
chr8:66556074-66557589	rs10504389	chr8	66556187	C	T	0.2	0.625	0.999919	-2.41754	9.74825	0.574325	0.002273	0.445754	26.1185	3	8	11	12	8	66556187	3.47571	0	0.93924	0.826438	0.00179494	0.00382346	Classical_Monocyte	FALSE
chr11:6871828-6872107	rs2595496	chr11	6871976	A	T	0.5	0.4	0.988062	-2.41477	8.35419	0.263577	0.000527	0.363798	14.4347	0	1	1	4	4	6871976	3.8221	0	0.972754	0.972754	0.00384799	0.00384799	Classical_Monocyte	FALSE
chr14:31731141-31731890	rs7147686	chr14	31731435	T	G	0.6	0.277778	0.991086	-2.41416	8.35294	0.670182	0.000214	0.531931	16.912	1	2	2	4	4	31731435	3.41851	0	0.992164	0.989228	0.00385063	0.00385334	Classical_Monocyte	FALSE
chr1:31681335-31681803	rs4949198	chr1	31681614	A	C	0.85	0.311419	0.999894	-2.4129	8.37087	0.719851	0.000169	0.670516	20.8388	1	1	2	4	4	31681614	3.82197	0	0.988146	0.988146	0.00381284	0.00386455	Classical_Monocyte	FALSE
chr5:177904101-177904955	rs17589948	chr5	177904577	A	G	0.6	0.625	0.984787	-2.41283	9.97179	0.359307	7.1e-05	0.457116	25.8277	0	3	7	4	4	177904577	3.77892	0	0.986471	0.976187	0.00158957	0.00386517	Classical_Monocyte	FALSE
chr2:135436826-135437691	rs4440018	chr2	135437405	A	G	0.8	1.40625	0.909362	-2.4125	11.3035	0.244208	0.0001	0.461748	14.5005	1	2	5	5	3	135437405	4.75962	0	0.94365	0.926596	0.000773621	0.0038681	Classical_Monocyte	FALSE
chr7:133727127-133727487	rs6967856	chr7	133727304	C	T	0.45	0.00102	0.99754	-2.4118	8.34178	0.259051	0.000263	0.323595	5.6619	0	1	1	5	5	133727304	3.64663	0	0.98915	0.98915	0.00387436	0.00387436	Classical_Monocyte	FALSE
chr15:52378123-52378627	rs11637573	chr15	52378477	T	C	0.6	4.44444	0.942123	-2.41175	10.3545	0.68024	0.000487	0.523589	18.4896	0	2	3	4	4	52378477	4.67093	0	0.913917	0.81668	0.00129161	0.00387483	Classical_Monocyte	FALSE
chr19:38145607-38147331	rs73035164	chr19	38146720	G	C	0.4	0.625	0.998087	-2.40878	10.9833	0.384128	0.011282	0.550464	33.7666	2	5	5	4	4	38146720	4.22558	0	0.994544	0.993295	0.000919365	0.00390139	Classical_Monocyte	FALSE
chr2:169041114-169041706	rs4668043	chr2	169041637	T	C	0.3	0.022676	0.999703	-2.40775	9.07958	0.310397	0.005473	0.428427	19.9839	8	6	12	4	4	169041637	4.14013	0	0.992299	0.99422	0.0025848	0.00391068	Classical_Monocyte	FALSE
chr1:28611381-28611769	rs7526084	chr1	28611511	C	G	0.3	2.74376	0.989484	-2.40724	8.3227	0.301111	9.6e-05	0.504511	11.7121	0	1	1	4	4	28611511	3.44161	0	0.990307	0.990307	0.00391527	0.00391527	Classical_Monocyte	FALSE
chr4:77625649-77626090	rs344124	chr4	77625879	C	T	0.65	1.16049	0.994923	-2.40717	8.32241	0.221604	0.000547	0.423935	8.10783	0	1	1	6	6	77625879	3.56539	0	0.992186	0.992186	0.00391589	0.00391589	Classical_Monocyte	FALSE
chr6:610850-611506	rs3757122	chr6	611030	T	C	0.25	0.4	0.999928	-2.40555	8.31565	0.321398	0.000197	0.406507	19.2956	0	1	1	5	5	611030	3.4727	0	0.99444	0.99444	0.00393049	0.00393049	Classical_Monocyte	FALSE
chr8:38844153-38844824	rs10105311	chr8	38854041	C	T	0.4	0.277778	0.996837	-2.40361	9.57349	0.301832	0.01	0.5	18.2607	1	0	2	4	5	38854041	3.78158	0	NA	0.992644	0.00197407	0.00394814	Classical_Monocyte	FALSE
chr4:78117918-78118426	rs10005142	chr4	78118149	C	G	0.55	0.00102	0.995744	-2.40017	8.72682	0.701535	0.000167	0.535237	8.1893	2	2	5	4	4	78118149	3.7378	0	0.991778	0.992287	0.00313563	0.00397948	Classical_Monocyte	FALSE
chr3:10253487-10254374	rs461602	chr3	10253823	A	G	0.55	1.71513	0.999954	-2.39915	9.91811	0.641328	0.005513	0.49993	19.4588	3	5	6	4	3	10253823	4.00251	0	0.990299	0.993123	0.0016366	0.00398892	Classical_Monocyte	FALSE
chr1:154363865-154364221	rs11582424	chr1	154363985	A	C	0.35	2.89941	0.999949	-2.39789	8.39242	0.746397	0.000862	0.622178	13.7588	1	1	2	5	4	154363985	3.66751	0	0.985069	0.985069	0.00376788	0.00400046	Classical_Monocyte	FALSE
chr14:86492910-86493179	rs34318230	chr14	86493121	A	T	0.3	0.022676	0.996621	-2.39651	8.27786	0.72956	0.000375	0.69283	10.9993	1	2	2	4	4	86493121	3.60695	0	0.990388	0.990929	0.00401313	0.00401315	Classical_Monocyte	FALSE
chr7:105954183-105955037	rs2704966	chr7	105954740	T	C	0.75	1.11111	0.999933	-2.39593	11.2326	0.596819	0.002226	0.502409	40.404	1	4	5	5	5	105954740	4.02635	0	0.993409	0.992039	0.000803718	0.00401859	Classical_Monocyte	FALSE
chr10:105869683-105870061	rs10883966	chr10	105869915	A	G	0.3	1.83674	0.998761	-2.39394	9.53261	0.643513	0.000112	0.544239	23.4638	1	2	2	5	4	105869915	3.70148	0	0.986256	0.989953	0.00201852	0.00403705	Classical_Monocyte	FALSE
chr16:87401878-87402472	rs8052244	chr16	87402261	G	C	0.45	1.55188	0.97879	-2.39387	9.53235	0.239401	0.019292	0.39659	2.09891	1	2	2	4	3	87402261	4.29821	0	0.979085	0.972225	0.00201881	0.00403763	Classical_Monocyte	FALSE
chr11:34448555-34449224	rs16925512	chr11	34449089	A	G	0.3	0.022676	0.999938	-2.39243	11.0189	0.623734	2.4e-05	0.458337	16.96	19	5	23	5	5	34449089	4.07121	0	0.996033	0.995461	0.000901874	0.00405104	Classical_Monocyte	FALSE
chr10:49933439-49934113	rs10776641	chr10	49933488	C	A	0.5	10	0.976304	-2.39221	9.52532	0.286577	0.02887	0.577993	13.4637	0	2	2	7	7	49933488	4.19966	0	0.935501	0.014376	0.00202656	0.00405313	Classical_Monocyte	FALSE
chr15:33158766-33159866	rs28600268	chr15	33159032	T	C	0.3	0.022676	0.99852	-2.39159	10.8005	0.363435	0.009025	0.39273	30.8542	1	4	4	6	6	33159032	4.26656	0	0.977445	0.990299	0.00101472	0.0040589	Classical_Monocyte	FALSE
chr8:59130518-59131046	rs2970748	chr8	59130869	G	A	0.15	0.311419	0.999115	-2.39138	12.0875	0.32336	0.004726	0.597506	29.4056	4	7	8	5	4	59130869	5.28989	0	0.987734	0.983213	0.000507614	0.00406091	Classical_Monocyte	FALSE
chr11:46378516-46379133	rs10838599	chr11	46378708	G	T	0.25	1.11111	0.99967	-2.38984	10.2614	0.291416	0.007515	0.467169	27.8343	2	1	3	5	4	46378708	4.39941	0	0.992028	0.992028	0.00135845	0.00407534	Classical_Monocyte	FALSE
chr7:150132171-150133071	rs10271549	chr7	150132842	C	T	0.7	1.83674	0.999943	-2.38725	9.61799	0.401029	0.007183	0.483919	25.2726	5	9	10	5	5	150132842	3.60574	0	0.978847	0.991414	0.0019268	0.00409967	Classical_Monocyte	FALSE
chr6:4693713-4694327	rs5002346	chr6	4694078	C	T	0.35	0.097814	0.999945	-2.38652	10.7789	0.266891	8.6e-05	0.406243	18.0359	3	3	4	10	3	4694078	7.41445	0	0.995718	0.994259	0.00102663	0.00410654	Classical_Monocyte	FALSE
chr11:85814887-85815155	rs1237999	chr11	85815030	G	A	0.75	1.11111	0.999933	-2.38509	9.00539	0.231753	0.000732	0.364346	11.6613	2	1	3	4	3	85815030	4.00833	0	0.987893	0.987893	0.00269185	0.00412013	Classical_Monocyte	FALSE
chr14:75611589-75612323	rs12588240	chr14	75612083	C	A	0.7	1.83674	0.999943	-2.38478	8.2289	0.57635	7.5e-05	0.464702	42.047	1	2	2	4	4	75612083	2.61962	0	0.990672	0.991631	0.00412286	0.00412307	Classical_Monocyte	FALSE
chr20:3790835-3791113	rs6139209	chr20	3790876	T	C	0.6	0.277778	0.98114	-2.38411	10.7686	0.691465	0.000307	0.605679	20.6803	1	1	4	5	3	3790876	4.50476	0	0.980272	0.980272	0.00103236	0.00412942	Classical_Monocyte	FALSE
chr3:58318289-58319533	rs180977001	chr3	58318464	A	C	0.15	0.311419	0.998724	-2.38381	11.3578	0.416855	0.001448	0.492858	54.5999	1	10	11	4	4	58318464	4.14002	0	0.987914	0.989582	0.000751325	0.00413229	Classical_Monocyte	FALSE
chr11:68309476-68309891	rs11228279	chr11	68309680	C	T	0.6	0.277778	0.985345	-2.38375	11.1806	0.269398	0.000218	0.431867	6.38608	2	2	5	6	8	68309680	4.94956	0	0.983122	0.971928	0.000826579	0.0041329	Classical_Monocyte	FALSE
chr16:3285918-3286145	rs2741918	chr16	3292874	C	T	0.35	0.097814	0.999945	-2.38346	9.56928	0.765924	0.000705	0.604846	6.42253	2	1	4	5	4	3292874	4.25386	0	0.979616	0.993276	0.0019786	0.00413566	Classical_Monocyte	FALSE
chr17:66364597-66364886	rs1558876	chr17	66364691	C	G	0.65	2.89941	0.993193	-2.38329	8.3737	0.739711	0.000363	0.75865	16.5212	0	3	3	4	4	66364691	4.08887	0	0.980933	0.976035	0.00380689	0.00413724	Classical_Monocyte	FALSE
chr1:184755694-184756400	rs861618	chr1	184756235	A	G	0.6	0.277778	0.996855	-2.37973	8.22918	0.641297	5.4e-05	0.500004	28.6155	2	4	4	5	5	184756235	3.12399	0	0.993501	0.993633	0.00412222	0.00417131	Classical_Monocyte	FALSE
chr7:33234910-33235243	rs7792350	chr7	33235125	G	A	0.1	0.123457	0.997633	-2.37837	10.2127	0.771328	0.034978	0.461214	15.1106	2	3	3	6	3	33235125	4.55715	0	0.995991	0.985241	0.0013948	0.0041844	Classical_Monocyte	FALSE
chr2:85938123-85938534	rs751163	chr2	85938407	A	C	0.35	0.097814	0.997768	-2.37808	10.3875	0.71344	0.000183	0.516983	19.8892	10	2	13	5	3	85938407	4.42547	0	0.992803	0.992452	0.00126872	0.00418712	Classical_Monocyte	FALSE
chr1:59049828-59050562	rs11581594	chr1	59049479	T	A	0.3	1.83674	0.994268	-2.37605	9.22646	0.691865	7.5e-05	0.674015	16.2013	4	6	12	6	4	59049479	4.0361	0	0.982607	0.96026	0.00238542	0.00420677	Classical_Monocyte	FALSE
chr7:76867719-76868567	rs17804268	chr7	76868214	G	C	0.15	0.311419	0.9956	-2.37564	9.49013	0.384214	0.000754	0.487692	37.3979	2	4	8	4	4	76868214	3.61279	0	0.993598	0.986747	0.0020658	0.00421074	Classical_Monocyte	FALSE
chr4:88042495-88042914	rs342436	chr4	88042804	T	C	0.5	0.4	0.999952	-2.37434	8.18519	0.729165	0.000692	0.572662	11.335	0	1	1	4	4	88042804	3.62785	0	0.992165	0.992165	0.00422336	0.00422336	Classical_Monocyte	FALSE
chr14:75456322-75456609	rs8013780	chr14	75456449	A	C	0.7	1.83674	0.983276	-2.37222	8.17633	0.269411	0.000577	0.317526	13.5782	0	1	1	5	5	75456449	3.49313	0	0.959473	0.959473	0.00424405	0.00424405	Classical_Monocyte	FALSE
chr4:74609604-74610297	rs10938092	chr4	74609715	G	A	0.45	0.00102	0.999949	-2.36981	8.16735	0.399512	0.009166	0.505947	23.4499	0	2	2	5	5	74609715	2.90793	0	0.995597	0.995311	0.00426512	0.00426762	Classical_Monocyte	FALSE
chr2:128147322-128148065	rs13029237	chr2	128147854	C	T	0.25	0.4	0.999928	-2.36969	9.45191	0.347551	0.004383	0.52599	29.2607	3	1	4	5	5	128147854	3.5474	0	0.99556	0.99556	0.00210929	0.00426885	Classical_Monocyte	FALSE
chr20:46634803-46635622	rs6066582	chr20	46635323	G	A	0.45	0.00102	0.993984	-2.36881	8.94802	0.681421	0.000284	0.632935	14.8839	2	1	3	4	3	46635323	3.60155	0	0.989974	0.989974	0.0027777	0.00427747	Classical_Monocyte	FALSE
chr19:10750500-10750906	rs3859514	chr19	10748820	T	C	0.7	1.83674	0.999943	-2.36638	8.15221	0.72843	0.090553	0.706776	16.1302	0	1	2	4	4	10748820	3.71926	0	0.944014	0.988147	0.00430088	0.00430147	Classical_Monocyte	FALSE
chr3:194403331-194403928	rs9828395	chr3	194403705	C	G	0.2	0.625	0.9993	-2.36592	13.2739	0.377459	0.00306	0.469779	38.311	3	4	16	4	4	194403705	5.13963	0	0.992715	0.991694	0.000269128	0.00430605	Classical_Monocyte	FALSE
chr20:31975041-31975264	rs293732	chr20	31975090	G	A	0.75	0.4	0.980503	-2.36575	8.14932	0.239736	0.00091	0.363261	10.6403	0	1	1	6	6	31975090	3.52384	0	0.975035	0.975035	0.00430774	0.00430774	Classical_Monocyte	FALSE
chr11:128268672-128269576	rs7107744	chr11	128268779	G	A	0.25	0.4	0.987791	-2.36305	10.1476	0.325812	0.000124	0.497266	27.3052	0	3	3	5	5	128268779	4.20494	0	0.947202	0.985325	0.00144489	0.00433466	Classical_Monocyte	FALSE
chr22:43147663-43148186	rs5751359	chr22	43148092	G	A	0.55	0.00102	0.999949	-2.36225	9.39877	0.286324	0.000577	0.469376	13.325	0	1	2	4	4	43148092	3.97265	0	0.995196	0.995196	0.00217131	0.00434262	Classical_Monocyte	FALSE
chr6:11774635-11775208	rs742224	chr6	11770814	T	C	0.6	0.625	0.99995	-2.3615	11.424	0.351848	6.6e-05	0.599192	17.3446	2	2	6	4	5	11770814	4.36929	0	0.99655	0.989512	0.000725018	0.00435011	Classical_Monocyte	FALSE
chr7:102353556-102354425	rs4729853	chr7	102354008	C	A	0.25	0.4	0.995951	-2.35537	8.11648	0.673598	0.000148	0.55815	17.7085	0	1	2	4	4	102354008	3.10908	0	0.993042	0.993042	0.00438647	0.00441199	Classical_Monocyte	FALSE
chr19:55206349-55206864	rs10416061	chr19	55206713	G	A	0.8	1.40625	0.990659	-2.35462	8.65521	0.633287	4.7e-05	0.506217	32.3442	2	1	4	4	5	55206713	3.17519	0	0.991117	0.991117	0.00326128	0.00441958	Classical_Monocyte	FALSE
chr20:9032130-9032575	rs6118455	chr20	9032148	T	C	0.5	0.4	0.978948	-2.35259	9.35799	0.290017	0.000152	0.489081	11.5663	0	2	2	4	4	9032148	3.99747	0	0.95138	0.969992	0.00222015	0.0044403	Classical_Monocyte	FALSE
chr3:152746151-152746406	rs9871889	chr3	152746214	T	A	0.45	0.00102	0.997342	-2.35205	8.09653	0.723047	0.000394	0.680155	12.3642	0	2	2	3	3	152746214	3.62564	0	0.992267	0.991654	0.004435	0.00444577	Classical_Monocyte	FALSE
chr11:12192450-12192791	rs76619518	chr11	12192627	C	T	0.1	0.123457	0.999844	-2.35172	12.8238	0.690584	0.000151	0.476025	22.3403	4	3	13	4	4	12192627	5.33567	0	0.981985	0.987156	0.000342245	0.00444919	Classical_Monocyte	FALSE
chr1:14869792-14870320	rs80287167	chr1	14869986	C	T	0.1	0.123457	0.998186	-2.34852	8.08443	0.734724	0.000139	0.683599	17.232	0	2	2	4	4	14869986	3.33948	0	0.981629	0.985829	0.00446471	0.00448204	Classical_Monocyte	FALSE
chr8:59447349-59447800	rs7817515	chr8	59447578	T	G	0.4	0.625	0.99581	-2.34584	8.06622	0.749829	0.000701	0.692761	11.6745	0	1	1	4	4	59447578	3.67865	0	0.986243	0.986243	0.00450982	0.00450982	Classical_Monocyte	FALSE
chr5:178986379-178987016	rs7703730	chr5	178986632	C	A	0.6	4.44444	0.97986	-2.34573	8.33336	0.593041	0.003904	0.519788	45.6223	1	3	4	4	6	178986632	2.92807	0	0.89916	0.93234	0.00389237	0.00451093	Classical_Monocyte	FALSE
chr21:15613717-15613978	rs9978229	chr21	15613760	C	T	0.35	0.097814	0.997113	-2.3452	8.07708	0.721878	0.000236	0.715698	6.07189	0	4	4	4	4	15613760	3.60557	0	0.989086	0.990227	0.00448285	0.00451645	Classical_Monocyte	FALSE
chr10:70855809-70856048	10:70865804:C:T	chr10	70865804	C	T	0.25	0.4	0.999664	-2.34485	13.2966	0.686412	9.7e-05	0.433026	24.898	16	1	17	5	4	70865804	5.26733	0	0.986073	0.993981	0.000265889	0.00452012	Classical_Monocyte	FALSE
chr18:22940046-22940669	rs12959226	chr18	22940584	G	T	0.15	0.311419	0.999506	-2.34189	8.05322	0.702116	0.0001	0.674796	13.6018	1	2	2	4	4	22940584	3.35315	0	0.988953	0.987672	0.00454228	0.00455103	Classical_Monocyte	FALSE
chr1:185408754-185409666	rs10732976	chr1	185409061	G	A	0.75	0.4	0.955581	-2.33834	8.03491	0.655922	4.9e-05	0.563376	19.5033	0	1	1	4	4	185409061	3.08035	0	0.953143	0.953143	0.00458843	0.00458843	Classical_Monocyte	FALSE
chr13:21258669-21259072	rs11616340	chr13	21258858	A	T	0.45	0.00102	0.991549	-2.3375	10.5701	0.722633	0.000154	0.637803	11.1573	3	3	4	4	4	21258858	4.61152	0	0.986335	0.987032	0.00114932	0.00459727	Classical_Monocyte	FALSE
chr12:68720464-68720856	rs962976	chr12	68720627	G	A	0.7	0.022676	0.999938	-2.33654	9.29029	0.287532	0.00019	0.364091	10.8799	0	1	2	5	5	68720627	3.78741	0	0.99505	0.99505	0.00230372	0.00460743	Classical_Monocyte	FALSE
chr17:74487798-74490420	rs12937982	chr17	74488955	C	T	0.25	1.11111	0.988513	-2.33409	13.2501	0.379124	1.2e-05	0.639929	37.2682	12	4	17	6	5	74488955	5.21269	0	0.875444	0.975824	0.000272561	0.00463353	Classical_Monocyte	FALSE
chr7:3955567-3956140	rs12701277	chr7	3956018	C	T	0.3	0.022676	0.988197	-2.32993	7.99986	0.712595	0.000471	0.534311	12.3307	0	1	1	5	5	3956018	3.40036	0	0.983037	0.983037	0.00467811	0.00467811	Classical_Monocyte	FALSE
chr6:13414362-13414830	rs10807437	chr6	13414584	A	C	0.3	2.74376	0.994019	-2.32757	8.67033	0.258576	0.00011	0.553293	1.29069	3	2	5	4	4	13414584	3.95011	0	0.983418	0.992276	0.00323433	0.00470362	Classical_Monocyte	FALSE
chr4:74628091-74628555	rs10009488	chr4	74628279	G	C	0.4	0.277778	0.982612	-2.32595	8.55659	0.353279	7.8e-05	0.481812	23.8102	1	2	4	5	6	74628279	3.25319	0	0.988633	0.982538	0.00344274	0.00472112	Classical_Monocyte	FALSE
chr16:88058609-88059231	rs78607685	chr16	88058997	C	T	0.25	0.4	0.999928	-2.32554	8.4256	0.584994	2.5e-05	0.380967	37.9492	1	3	3	5	5	88058997	2.56039	0	0.989783	0.995562	0.00369974	0.00472558	Classical_Monocyte	FALSE
chr19:21751704-21752700	rs4808279	chr19	21752009	A	G	0.65	0.097814	0.999945	-2.32259	9.36355	0.30249	9.1e-05	0.707792	1.32202	5	6	7	5	4	21752009	4.1827	0	0.961824	0.993292	0.00221343	0.00475781	Classical_Monocyte	FALSE
chr5:74062211-74063637	rs17647023	chr5	74062358	G	T	0.45	0.00102	0.987961	-2.32184	11.2544	0.408203	0.0037	0.380541	37.7857	1	6	6	5	6	74062358	4.37887	0	0.985927	0.98335	0.000794349	0.00476609	Classical_Monocyte	FALSE
chr7:37260266-37260648	rs10225764	chr7	37260393	C	T	0.3	0.022676	0.995677	-2.31638	7.94609	0.771663	0.000609	0.669112	2.81161	0	2	2	4	4	37260393	3.64541	0	0.988885	0.989031	0.00481914	0.00482636	Classical_Monocyte	FALSE
chr15:57012056-57012310	rs7162317	chr15	57012190	A	T	0.5	0.4	0.995583	-2.31579	7.94091	0.282863	0.000732	0.409266	13.7081	0	1	1	4	4	57012190	3.50415	0	0.989446	0.989446	0.00483296	0.00483296	Classical_Monocyte	FALSE
chr11:3921517-3921784	rs10835262	chr11	3916506	G	A	0.35	2.89941	0.999949	-2.31485	8.55708	0.284539	0.000134	0.256176	18.1333	3	3	11	4	4	3916506	4.03468	0	0.980749	0.986554	0.0034418	0.00484335	Classical_Monocyte	FALSE
chr11:62469728-62470108	rs551162	chr11	62477339	T	C	0.75	1.11111	0.9735	-2.31079	8.5344	0.67294	6.8e-05	0.277131	32.6856	3	1	4	6	5	62477339	3.60065	0	0.986975	0.93556	0.00348495	0.00488894	Classical_Monocyte	FALSE
chr12:99092597-99092997	rs76211385	chr12	99092837	A	G	0.2	1.40625	0.998982	-2.31032	7.97278	0.295675	0.000167	0.402234	9.28185	1	2	2	6	5	99092837	3.42497	0	0.989294	0.985673	0.0047486	0.00489421	Classical_Monocyte	FALSE
chr2:160219349-160219931	rs3755427	chr2	160219681	C	T	0.7	0.022676	0.985403	-2.30965	7.91543	0.353705	0.003004	0.326986	13.7923	1	2	2	4	4	160219681	3.02724	0	0.98348	0.983488	0.0049015	0.00490169	Classical_Monocyte	FALSE
chr5:177715438-177715813	rs6860225	chr5	177715465	A	G	0.35	0.097814	0.999074	-2.30949	10.207	0.303863	0.000239	0.4118	18.154	5	3	7	4	4	177715465	4.74005	0	0.990284	0.991579	0.00139911	0.00490352	Classical_Monocyte	FALSE
chr15:101991646-101991997	rs11637184	chr15	101991748	G	C	0.2	0.625	0.999298	-2.30892	10.317	0.682779	0.000126	0.52492	28.9593	7	2	11	4	4	101991748	4.22136	0	0.991432	0.991286	0.00131812	0.00491	Classical_Monocyte	FALSE
chr11:8405736-8406120	rs7121032	chr11	8405881	A	G	0.25	1.11111	0.997019	-2.30732	9.71345	0.260134	0.000122	0.345143	7.40817	1	2	5	6	6	8405881	4.42765	0	0.890563	0.971028	0.00182924	0.00492809	Classical_Monocyte	FALSE
chr11:266736-269883	rs60884509	chr11	268020	A	G	0.25	0.4	0.93318	-2.30703	9.35757	0.4177	0.005266	0.438689	35.7327	5	16	16	6	7	268020	3.23333	0	0.958774	0.927324	0.00222066	0.00493139	Classical_Monocyte	FALSE
chr6:33099760-33100369	rs4947358	chr6	33099882	C	A	0.5	0.4	0.999754	-2.30695	10.234	0.242871	6.2e-05	0.433604	15.4901	8	6	14	13	5	33099882	4.54339	0	0.989953	0.994049	0.00137876	0.00493225	Classical_Monocyte	FALSE
chr14:100991234-100991511	rs10132528	chr14	100991367	G	C	0.4	0.625	0.987183	-2.30624	7.92748	0.715022	0.00058	0.634718	13.2627	0	1	2	4	4	100991367	3.49267	0	0.976336	0.976336	0.00486895	0.00494035	Classical_Monocyte	FALSE
chr10:119190687-119191572	rs409017	chr10	119191301	A	G	0.65	0.097814	0.977624	-2.30569	9.62759	0.669451	0.005035	0.547733	21.0624	4	6	10	4	3	119191301	4.12665	0	0.907279	0.967761	0.00191676	0.00494669	Classical_Monocyte	FALSE
chr12:13177160-13177852	rs4763314	chr12	13177289	T	A	0.55	1.71513	0.994756	-2.30413	7.89233	0.286768	0.000564	0.278999	17.3953	0	1	1	4	4	13177289	3.59532	0	0.980525	0.980525	0.00496449	0.00496449	Classical_Monocyte	FALSE
chr16:9393907-9394333	rs9932945	chr16	9394058	G	C	0.6	0.277778	0.993963	-2.302	10.419	0.753088	0.000164	0.61849	8.42203	1	3	4	5	3	9394058	4.81249	0	0.983692	0.987562	0.00124722	0.00498889	Classical_Monocyte	FALSE
chr15:70667506-70667818	rs4238428	chr15	70667702	C	T	0.5	0.4	0.999948	-2.30014	8.62117	0.304309	0.000331	0.403121	14.1103	0	1	3	4	4	70667702	3.61332	0	0.996043	0.996043	0.00332278	0.00501021	Classical_Monocyte	FALSE
chr2:228746907-228747550	rs7579859	chr2	228747052	G	A	0.55	1.71513	0.985626	-2.29882	9.70944	0.734819	0.000448	0.681699	12.0113	1	1	8	4	4	228747052	4.34069	0	0.961062	0.961062	0.00183324	0.00502552	Classical_Monocyte	FALSE
chr13:40229432-40230538	rs9603589	chr13	40229744	C	T	0.3	0.022676	0.996858	-2.29542	10.0301	0.362625	0.003897	0.480014	12.2168	3	11	11	5	4	40229744	3.77998	0	0.990866	0.993186	0.00154003	0.00506503	Classical_Monocyte	FALSE
chr19:18145362-18146244	rs59813731	chr19	18146068	C	T	0.35	0.097814	0.989567	-2.29457	10.8	0.301816	0.000277	0.269389	20.6393	2	2	5	5	5	18146068	4.96087	0	0.978486	0.973463	0.001015	0.00507498	Classical_Monocyte	FALSE
chr2:10159399-10160212	rs6713406	chr2	10160002	A	G	0.75	1.11111	0.994655	-2.29394	9.89465	0.338515	8e-05	0.428087	25.3884	3	5	9	5	4	10160002	4.00849	0	0.993823	0.985951	0.0016576	0.00508231	Classical_Monocyte	FALSE
chr22:45657932-45658451	rs2138151	chr22	45658162	C	T	0.1	0.123457	0.963179	-2.29305	8.70451	0.282454	0.002608	0.286396	18.7229	1	5	14	5	5	45658162	3.9717	0	0.954989	0.949465	0.00317424	0.00509268	Classical_Monocyte	FALSE
chr20:19848448-19849424	rs16981252	chr20	19848853	C	A	0.15	0.311419	0.988596	-2.29274	9.69875	0.343163	0.003186	0.451326	35.4274	4	4	8	6	7	19848853	4.09955	0	0.983473	0.978247	0.00184393	0.00509641	Classical_Monocyte	FALSE
chr16:4042288-4042736	rs2239307	chr16	4042449	C	T	0.75	1.11111	0.999933	-2.29237	10.3639	0.220478	0.000148	0.424096	4.06307	3	2	7	6	5	4042449	4.5938	0	0.991577	0.987459	0.00128505	0.00510069	Classical_Monocyte	FALSE
chr18:21619566-21620060	rs4800173	chr18	21619931	A	G	0.8	0.625	0.999919	-2.29229	7.84304	0.326657	7.9e-05	0.300576	23.3041	0	1	1	5	5	21619931	3.00117	0	0.990961	0.990961	0.00510168	0.00510168	Classical_Monocyte	FALSE
chr8:26313487-26314026	rs17310789	chr8	26313832	C	T	0.15	0.311419	0.999894	-2.28854	11.8657	0.261654	1.9e-05	0.600539	19.1316	6	2	9	4	3	26313832	4.94953	0	0.994113	0.990537	0.00057177	0.00514593	Classical_Monocyte	FALSE
chr2:28769107-28769449	rs12468388	chr2	28769281	G	A	0.5	0.4	0.994585	-2.28546	9.75957	0.728787	0.000158	0.544599	6.21628	2	2	4	4	3	28769281	4.38947	0	0.99081	0.99239	0.00178392	0.00518252	Classical_Monocyte	FALSE
chr1:25391024-25391766	rs311450	chr1	25391604	C	T	0.4	0.277778	0.997458	-2.28482	10.2215	0.756195	6.3e-05	0.616838	2.60201	4	5	11	5	4	25391604	4.65443	0	0.990331	0.989964	0.00138812	0.00519016	Classical_Monocyte	FALSE
chr2:109859301-109859573	rs13005715	chr2	109859434	T	C	0.3	2.74376	0.99307	-2.28448	9.07088	0.343006	8.5e-05	0.356781	19.1026	0	2	2	4	4	109859434	3.60774	0	0.994555	0.991657	0.00259711	0.00519423	Classical_Monocyte	FALSE
chr20:42473568-42473917	rs4812742	chr20	42473719	C	A	0.4	0.277778	0.920053	-2.28331	8.84694	0.285992	0.000326	0.287313	9.51126	1	2	4	4	3	42473719	3.97465	0	0.873963	0.873858	0.0029358	0.00520821	Classical_Monocyte	FALSE
chr3:52274591-52274798	rs4082828	chr3	52274742	A	C	0.15	0.311419	0.996384	-2.28038	8.43717	0.296048	8.9e-05	0.425582	21.6318	2	1	7	5	5	52274742	3.69501	0	0.987628	0.987628	0.00367628	0.00524353	Classical_Monocyte	FALSE
chr15:29076988-29077790	rs57942058	chr15	29077460	T	G	0.2	0.625	0.858301	-2.27982	9.05128	0.309218	9.2e-05	0.414734	28.3107	1	1	2	4	6	29077460	3.87163	0	0.558989	0.558989	0.00262512	0.00525023	Classical_Monocyte	FALSE
chr1:31255774-31256033	rs4147103	chr1	31255905	T	C	0.4	0.625	0.991452	-2.27742	10.3146	0.741556	0.000836	0.605042	15.7972	0	1	4	4	4	31255905	4.50429	0	0.976456	0.976456	0.00131984	0.00527937	Classical_Monocyte	FALSE
chr13:31359157-31359873	rs9551971	chr13	31359477	C	T	0.1	0.123457	0.999844	-2.2743	9.54917	0.392689	0.001786	0.49515	41.6599	2	4	5	4	4	31359477	3.33065	0	0.98858	0.987618	0.00200039	0.00531743	Classical_Monocyte	FALSE
chr10:21501203-21501843	rs7922952	chr10	21501314	T	C	0.1	0.123457	0.970675	-2.2736	7.76997	0.776997	0.000335	0.745712	10.7967	1	2	2	5	5	21501314	3.20878	0	0.94748	0.948811	0.0053122	0.005326	Classical_Monocyte	FALSE
chr8:55770716-55771454	rs9886656	chr8	55771015	C	T	0.75	1.11111	0.997288	-2.27268	9.02121	0.661605	9.7e-05	0.491139	27.0011	1	2	2	4	5	55771015	3.83431	0	0.995924	0.990367	0.00266865	0.0053373	Classical_Monocyte	FALSE
chr2:240609845-240610099	rs7587469	chr2	240609956	C	T	0.4	0.625	0.996226	-2.27259	7.76107	0.73079	0.000961	0.594972	11.8284	0	1	1	4	4	240609956	3.41863	0	0.988199	0.988199	0.00533843	0.00533843	Classical_Monocyte	FALSE
chr6:155710345-155710620	rs11751682	chr6	155710422	A	G	0.2	0.625	0.997744	-2.27199	7.75859	0.713369	0.000413	0.645757	16.7602	0	1	1	4	4	155710422	3.21307	0	0.987131	0.987131	0.00534577	0.00534577	Classical_Monocyte	FALSE
chr11:124209332-124210205	rs669698	chr11	124209750	A	G	0.65	2.89941	0.994527	-2.27189	8.78891	0.703836	0.008823	0.573726	16.5484	5	3	7	4	5	124209750	3.88755	0	0.984681	0.978701	0.00303068	0.00534703	Classical_Monocyte	FALSE
chr5:77582163-77582389	rs6453381	chr5	77582309	C	T	0.25	1.11111	0.996222	-2.2717	8.51757	0.727739	0.0003	0.702778	13.7679	1	2	9	4	4	77582309	3.65919	0	0.986896	0.98504	0.00351734	0.00534928	Classical_Monocyte	FALSE
chr19:13941226-13942508	rs3745453	chr19	13942221	A	G	0.25	0.4	0.995701	-2.27116	10.4733	0.355257	2.3e-05	0.531485	33.1886	3	2	13	5	6	13942221	3.8057	0	0.991776	0.992686	0.0012111	0.00535603	Classical_Monocyte	FALSE
chr3:46435032-46435381	rs71327061	chr3	46435229	G	A	0.4	0.625	0.99788	-2.26983	12.1595	0.729026	4.5e-05	0.627622	11.6184	6	3	11	4	4	46435229	5.32456	0	0.993173	0.99185	0.000488397	0.00537236	Classical_Monocyte	FALSE
chr9:91566605-91566965	rs9410283	chr9	91565027	A	G	0.5	3.6	0.994847	-2.26914	9.24878	0.631721	0.000211	0.572052	22.6786	1	2	9	4	4	91565755	3.6086	0	0.978673	0.970139	0.00235653	0.00538098	Classical_Monocyte	FALSE
chr19:35514355-35514732	rs60137717	chr19	35514593	C	A	0.15	0.311419	0.999894	-2.26913	8.31179	0.276812	0.015113	0.303354	22.0352	3	3	4	5	4	35514593	3.93494	0	0.968108	0.986668	0.00393886	0.00538113	Classical_Monocyte	FALSE
chr16:85974778-85975054	rs8059144	chr16	85970476	T	C	0.4	0.277778	0.999946	-2.26911	10.4299	0.249794	0.000153	0.194043	7.49328	3	2	17	5	4	85970476	4.61114	0	0.985534	0.994532	0.00123991	0.00538137	Classical_Monocyte	TRUE
chr17:49451597-49451923	rs12939854	chr17	49451742	G	C	0.8	0.625	0.978234	-2.26781	9.96221	0.743172	0.00521	0.610232	12.587	6	3	9	7	5	49451742	4.65902	0	0.983284	0.932796	0.00159786	0.00539747	Classical_Monocyte	FALSE
chr10:134062142-134063154	rs4880361	chr10	134062574	G	A	0.3	2.74376	0.986445	-2.26526	9.7356	0.339425	0.000163	0.397316	21.1619	1	2	6	5	5	134062574	3.84304	0	0.979519	0.981145	0.00180733	0.00542923	Classical_Monocyte	FALSE
chr11:12155032-12156170	rs9651616	chr11	12155981	G	T	0.35	0.097814	0.994302	-2.26178	9.32803	0.370745	5e-05	0.512442	22.7895	6	5	7	7	7	12155981	3.66537	0	0.955096	0.990044	0.00225675	0.00547292	Classical_Monocyte	FALSE
chr3:126754496-126754886	rs9856665	chr3	126754644	G	C	0.25	1.11111	0.997814	-2.26052	8.97005	0.271477	0.000166	0.313442	16.6648	0	2	2	5	5	126754644	4.15576	0	0.986603	0.988736	0.00274441	0.00548883	Classical_Monocyte	FALSE
chr22:37726491-37726859	rs713939	chr22	37726660	T	C	0.35	0.097814	0.990772	-2.25977	8.44312	0.298487	0.000212	0.32641	8.7956	1	2	3	5	4	37726660	3.68123	0	0.975706	0.970001	0.00366427	0.00549836	Classical_Monocyte	FALSE
chr3:45136814-45137210	rs2037358	chr3	45137087	T	G	0.6	0.625	0.99995	-2.2588	7.70374	0.709635	0.000774	0.696229	15.9505	0	1	1	4	4	45137087	3.51269	0	0.987532	0.987532	0.00551066	0.00551066	Classical_Monocyte	FALSE
chr2:118943178-118944345	rs7592048	chr2	118944055	T	A	0.65	1.16049	0.988867	-2.25873	9.7055	0.395646	3.4e-05	0.491852	26.7839	1	3	3	4	4	118944055	3.2858	0	0.993865	0.989895	0.00183718	0.00551153	Classical_Monocyte	FALSE
chr1:93270228-93270752	rs1610319	chr1	93270444	T	A	0.85	0.311419	0.96117	-2.25803	8.95958	0.716916	0.035036	0.69213	19.2411	0	2	2	5	5	93270444	4.12902	0	0.935828	0.932407	0.00276019	0.00552038	Classical_Monocyte	FALSE
chr10:70988453-70989612	rs12780191	chr10	70988514	C	T	0.25	0.4	0.99489	-2.2574	9.47115	0.628961	0.002355	0.481685	21.9076	2	10	13	8	10	70988514	3.20165	0	0.961409	0.983391	0.00208728	0.00552843	Classical_Monocyte	FALSE
chr7:150477469-150477782	rs6464099	chr7	150477639	C	T	0.6	0.625	0.992316	-2.25731	8.07066	0.328493	0.000159	0.307356	21.6271	1	2	6	4	4	150477639	3.42224	0	0.983623	0.986023	0.00449876	0.00552952	Classical_Monocyte	FALSE
chr3:75391511-75391937	rs7652180	chr3	75391666	T	G	0.9	0.123457	0.999844	-2.25726	10.9786	0.326579	4e-05	0.430864	18.6953	3	6	6	5	6	75391666	4.53465	0	0.963876	0.987443	0.000921707	0.00553024	Classical_Monocyte	FALSE
chr6:39297861-39298589	rs115597878	chr6	39298047	C	T	0.2	0.625	0.999919	-2.25668	10.9761	0.270484	9.8e-05	0.323747	24.1674	0	1	6	5	5	39298047	4.90106	0	0.991062	0.991062	0.000922924	0.00553754	Classical_Monocyte	FALSE
chr14:69042786-69043097	rs11629070	chr14	69042991	A	G	0.4	0.277778	0.998704	-2.25585	8.44184	0.329806	0.000138	0.29604	14.359	0	1	3	4	4	69042991	3.424	0	0.994322	0.994322	0.00366685	0.00554812	Classical_Monocyte	FALSE
chr2:240243241-240244824	rs2898824	chr2	240243682	G	A	0.55	1.71513	0.997545	-2.25573	9.05222	0.344007	0.000848	0.507406	27.4492	2	2	5	4	5	240243682	3.54556	0	0.991074	0.989415	0.00262376	0.00554972	Classical_Monocyte	FALSE
chr16:1973360-1974082	rs2906901	chr16	1971121	C	G	0.55	0.00102	0.995533	-2.25435	10.2278	0.661264	0.005768	0.510147	21.8291	0	4	8	4	4	1971121	4.0876	0	0.989836	0.990039	0.00138339	0.00556738	Classical_Monocyte	FALSE
chr12:132083776-132084198	rs7138341	chr12	132083968	T	C	0.4	0.625	0.99995	-2.25423	10.2161	0.727646	0.000218	0.709187	11.053	2	1	4	5	3	132083968	4.35215	0	0.993681	0.993681	0.00139222	0.00556889	Classical_Monocyte	FALSE
chr6:116950635-116951186	rs784133	chr6	116950833	T	C	0.6	3.40278	0.988054	-2.25253	8.93645	0.282779	0.012696	0.523406	5.97433	1	2	2	5	2	116950833	3.78163	0	0.992756	0.989802	0.00279535	0.0055907	Classical_Monocyte	FALSE
chr2:202525952-202526492	rs62193397	chr2	202526366	G	A	0.4	0.277778	0.999946	-2.25141	8.93171	0.700463	0.00041	0.641792	15.3362	1	1	2	4	4	202526366	3.71858	0	0.986235	0.986235	0.00280261	0.00560523	Classical_Monocyte	FALSE
chr4:169427265-169427541	rs10024026	chr4	169427406	T	A	0.2	0.625	0.998987	-2.25106	11.2358	0.330264	5.6e-05	0.505479	20.5647	5	2	10	5	5	169427406	4.65069	0	0.993705	0.990636	0.000802363	0.00560976	Classical_Monocyte	FALSE
chr17:79454738-79455534	rs8065136	chr17	79455342	G	A	0.45	6.69421	0.994365	-2.24924	11.3774	0.391354	1.8e-05	0.464262	44.9664	6	6	8	4	4	79455342	4.53687	0	0.98404	0.951201	0.000743438	0.00563327	Classical_Monocyte	FALSE
chr10:28622130-28624470	rs1148178	chr10	28615573	C	A	0.3	1.83674	0.999943	-2.24739	11.7684	0.331864	0.006765	0.356044	11.6077	0	9	28	11	11	28615573	5.74406	0	0.989518	0.985587	0.000602447	0.00565731	Classical_Monocyte	FALSE
chr5:61939722-61940055	rs2112983	chr5	61939910	A	G	0.25	0.4	0.986474	-2.24442	8.93502	0.314682	0.000157	0.387075	19.9757	1	4	4	4	4	61939910	3.86269	0	0.978187	0.980957	0.00279755	0.00569619	Classical_Monocyte	FALSE
chr3:100239972-100240779	rs7431846	chr3	100240076	G	C	0.1	0.123457	0.999844	-2.24426	8.90167	0.663793	7.3e-05	0.576938	18.9917	0	2	2	5	5	100240076	3.28087	0	0.97965	0.987583	0.0028491	0.0056982	Classical_Monocyte	FALSE
chr8:23059174-23059950	rs20575	chr8	23059324	C	G	0.45	1.55188	0.997736	-2.24359	8.90451	0.681711	6e-05	0.582352	8.71769	1	4	4	4	4	23059324	3.64774	0	0.994081	0.995267	0.00284467	0.00570709	Classical_Monocyte	FALSE
chr16:23867641-23868011	rs7404095	chr16	23864590	T	C	0.45	0.00102	0.994947	-2.24239	10.3831	0.676242	0.000153	0.717214	18.0523	1	2	9	4	3	23864647	4.2063	0	0.991783	0.989607	0.00127173	0.00572279	Classical_Monocyte	FALSE
chr5:93938128-93938695	rs10037816	chr5	93938446	T	C	0.4	0.277778	0.996227	-2.2416	7.65491	0.669402	0.000103	0.502753	12.6759	0	1	2	5	5	93938446	2.85003	0	0.994115	0.994115	0.00566179	0.00573321	Classical_Monocyte	FALSE
chr19:50335750-50336516	rs1290652	chr19	50335872	A	G	0.55	1.55188	0.999945	-2.24097	7.62967	0.652979	0.000462	0.550684	21.0988	0	1	1	4	4	50335872	2.92893	0	0.996355	0.996355	0.00574158	0.00574158	Classical_Monocyte	FALSE
chr15:51554649-51555056	rs17523541	chr15	51554844	G	A	0.55	1.71513	0.989346	-2.24087	8.286	0.698177	0.000314	0.744627	24.5028	2	3	11	4	3	51554844	3.77306	0	0.97772	0.973102	0.00399519	0.00574285	Classical_Monocyte	FALSE
chr9:119752849-119753249	rs12235592	chr9	119752966	C	A	0.6	0.625	0.95049	-2.23809	9.62478	0.714562	0.000392	0.716099	15.881	4	1	5	5	5	119752966	4.29208	0	0.923522	0.923522	0.00191969	0.00577972	Classical_Monocyte	FALSE
chr1:146717378-146717604	rs1890043	chr1	146714588	C	T	0.45	1.71513	0.997152	-2.23759	10.5655	0.724265	0.000144	0.295657	13.8784	3	3	7	4	9	146714588	4.78955	0	0.992698	0.985603	0.00115215	0.00578639	Classical_Monocyte	FALSE
chr2:37854896-37855097	rs4265995	chr2	37855055	A	G	0.35	0.097814	0.999945	-2.23635	11.6378	0.263184	9.5e-05	0.574491	7.60577	12	2	16	4	4	37855055	5.20924	0	0.988881	0.994037	0.000646257	0.00580297	Classical_Monocyte	FALSE
chr1:231546019-231546500	rs2486724	chr1	231546203	G	A	0.15	0.311419	0.99408	-2.23466	7.91125	0.665812	6.2e-05	0.677705	19.304	1	5	7	6	6	231546203	3.37422	0	0.979953	0.983744	0.00491282	0.00582557	Classical_Monocyte	FALSE
chr1:231526555-231527004	rs2739510	chr1	231526718	T	C	0.4	0.625	0.998293	-2.23375	7.88779	0.320104	0.000202	0.227731	16.7724	4	2	7	4	4	231526718	3.50961	0	0.991957	0.992981	0.00497697	0.00583785	Classical_Monocyte	TRUE
chr3:129315564-129315921	rs11711654	chr3	129315769	G	A	0.8	0.625	0.995583	-2.23208	8.46025	0.599558	0.008934	0.510084	38.3953	6	2	8	4	5	129315769	3.00472	0	0.996077	0.989201	0.00362992	0.0058603	Classical_Monocyte	FALSE
chr7:77314254-77315096	rs7810273	chr7	77314644	G	A	0.3	2.74376	0.992137	-2.23133	8.36963	0.36562	0.005171	0.425046	17.7883	0	3	3	4	4	77314644	3.2123	0	0.988653	0.985138	0.00381544	0.00587044	Classical_Monocyte	FALSE
chr3:108124973-108125935	rs936266	chr3	108125614	C	T	0.2	0.625	0.999919	-2.23109	10.1178	0.275605	0.008117	0.439606	19.5554	2	3	4	7	7	108125614	4.48392	0	0.975242	0.961906	0.00146843	0.00587371	Classical_Monocyte	FALSE
chr8:74597172-74597608	rs78412574	chr8	74597487	G	A	0.35	1.16049	0.997537	-2.23074	8.55794	0.276873	0.000191	0.387562	11.0911	1	2	2	4	4	74597487	3.76704	0	0.993778	0.993602	0.00344018	0.00587846	Classical_Monocyte	FALSE
chr7:37456409-37456944	rs10231979	chr7	37456822	G	A	0.25	0.4	0.999398	-2.22991	9.37762	0.763904	0.000464	0.717967	9.94908	12	4	16	4	3	37456822	4.21741	0	0.992104	0.992719	0.00219651	0.0058896	Classical_Monocyte	FALSE
chr17:18150643-18150927	rs11872031	chr17	18150814	G	A	0.4	3.40278	0.99787	-2.22742	7.57343	0.281117	0.000264	0.394488	5.05351	0	1	1	4	4	18150814	3.25353	0	0.993903	0.993903	0.00592348	0.00592348	Classical_Monocyte	FALSE
chr1:209763843-209764148	rs713074	chr1	209763973	A	G	0.5	0.4	0.973836	-2.22438	7.58506	0.299134	0.000353	0.435785	11.7289	0	2	2	3	3	209763973	3.30303	0	0.958686	0.963169	0.00588542	0.00596508	Classical_Monocyte	FALSE
chr19:996319-997013	rs11882989	chr19	996437	C	T	0.65	2.89941	0.989111	-2.22011	10.305	0.347867	0.009507	0.465905	28.2474	1	4	9	7	4	996437	4.30926	0	0.969902	0.954961	0.00132668	0.00602409	Classical_Monocyte	FALSE
chr8:8939297-8940182	rs7825188	chr8	8946391	G	A	0.25	1.11111	0.999933	-2.21965	10.8316	0.609286	2.1e-05	0.460693	37.0395	14	6	18	7	8	8946391	4.18228	0	0.957352	0.987276	0.000997847	0.0060305	Classical_Monocyte	FALSE
chr3:14257672-14258549	rs9846167	chr3	14257978	C	A	0.15	0.311419	0.999894	-2.21813	9.82704	0.756287	0.000131	0.648803	7.87066	1	3	7	5	3	14257978	4.27885	0	0.995061	0.990233	0.00171965	0.0060516	Classical_Monocyte	FALSE
chr8:144699195-144700511	rs6558379	chr8	144699957	C	G	0.2	0.625	0.991903	-2.21584	9.06397	0.383993	0.001123	0.487834	36.4663	5	5	7	4	3	144699957	3.39831	0	0.989072	0.98294	0.00260695	0.00608359	Classical_Monocyte	FALSE
chr12:25225897-25226598	rs4963601	chr12	25226090	C	T	0.15	0.311419	0.999894	-2.21509	8.84353	0.387331	7.7e-05	0.480223	28.4501	1	4	4	4	4	25226090	3.39479	0	0.990059	0.989795	0.0029413	0.00609407	Classical_Monocyte	FALSE
chr5:1513692-1514224	rs2963274	chr5	1523321	A	C	0.8	0.625	0.980342	-2.2146	12.395	0.675411	0.004015	0.434938	23.7719	15	4	18	5	4	1523321	5.39537	0	0.981182	0.952115	0.000430489	0.00610092	Classical_Monocyte	FALSE
chr11:112395903-112396376	rs11214236	chr11	112396127	C	T	0.15	0.311419	0.999894	-2.21373	9.69498	0.274756	0.000123	0.315684	23.0238	1	1	5	4	6	112396127	4.3857	0	0.989599	0.989599	0.00184773	0.00611317	Classical_Monocyte	FALSE
chr10:48482181-48482635	rs11204232	chr10	48482465	T	C	0.1	0.123457	0.999844	-2.21254	8.79086	0.644429	0.002275	0.661554	21.4965	3	3	6	5	5	48482465	3.13955	0	0.966924	0.987618	0.00302744	0.00613006	Classical_Monocyte	FALSE
chr9:92692103-92692749	rs10119836	chr9	92692398	C	T	0.15	0.311419	0.984536	-2.21201	7.56599	0.69345	0.000118	0.762377	15.8787	2	3	5	5	6	92692398	3.12361	0	0.967843	0.970007	0.00594801	0.0061375	Classical_Monocyte	FALSE
chr15:34367381-34367662	rs11634415	chr15	34367543	G	A	0.35	0.097814	0.991273	-2.21085	7.50466	0.723297	0.000594	0.672962	9.54047	0	1	1	5	5	34367543	3.23274	0	0.982956	0.982956	0.00615394	0.00615394	Classical_Monocyte	FALSE
chr19:47058971-47059529	rs7259426	chr19	47059346	C	T	0.7	1.83674	0.999943	-2.20938	8.75508	0.74292	0.000265	0.677662	7.71372	1	1	2	4	3	47059346	4.05068	0	0.990407	0.990407	0.00308741	0.00617481	Classical_Monocyte	FALSE
chr1:28210380-28212587	rs2236074	chr1	28211384	G	A	0.2	0.625	0.999919	-2.20899	8.40271	0.395547	0.00056	0.515321	42.689	4	4	13	5	4	28211384	2.93273	0	0.994429	0.991711	0.00374662	0.00618032	Classical_Monocyte	FALSE
chr19:1062726-1063412	rs4147924	chr19	1063303	C	T	0.55	1.55188	0.820688	-2.20595	12.0474	0.35591	0.013061	0.366648	17.2311	3	3	12	6	11	1063303	4.48216	0	0.853188	0.710944	0.000518647	0.00622376	Classical_Monocyte	FALSE
chr21:44473021-44473793	rs8128028	chr21	44466543	C	T	0.25	1.11111	0.99967	-2.20498	10.9098	0.658004	0.007659	0.634103	14.3279	11	4	26	6	3	44466543	4.33353	0	0.993732	0.980249	0.000956588	0.00623769	Classical_Monocyte	FALSE
chr7:148725333-148726236	rs2306170	chr7	148725750	C	T	0.75	1.11111	0.950082	-2.20465	7.47936	0.532604	0.003615	0.4863	69.2466	4	5	5	4	4	148725750	1.43481	0	0.982408	0.923307	0.00624101	0.00624243	Classical_Monocyte	FALSE
chr3:160491525-160492189	rs9815499	chr3	160491722	T	A	0.45	0.00102	0.993788	-2.20332	7.5068	0.697118	0.000349	0.56839	9.55798	0	1	2	4	4	160491722	3.22186	0	0.98851	0.98851	0.00614663	0.00626154	Classical_Monocyte	FALSE
chr2:173833892-173834294	rs750374	chr2	173834077	T	C	0.35	1.16049	0.999941	-2.20118	8.13455	0.721696	0.000182	0.640799	4.02268	4	3	7	4	4	173834077	3.57069	0	0.971382	0.995193	0.00434297	0.00629241	Classical_Monocyte	FALSE
chr22:45667834-45668214	rs58667	chr22	45668012	C	T	0.3	1.83674	0.999943	-2.20082	12.6756	0.25001	0.00019	0.300197	24.8642	13	1	17	4	5	45668012	5.79688	0	0.990195	0.990195	0.000370449	0.00629764	Classical_Monocyte	FALSE
chr13:25180007-25180577	rs943049	chr13	25180151	C	T	0.5	0.4	0.999754	-2.19938	8.71312	0.25688	0.000363	0.447817	9.50339	0	2	2	4	4	25180151	4.00629	0	0.992989	0.992051	0.00315927	0.00631855	Classical_Monocyte	FALSE
chr9:116264742-116265579	rs7857217	chr9	116265360	G	A	0.15	0.311419	0.998334	-2.19845	9.99954	0.75638	0.000166	0.60444	12.1035	4	5	8	4	5	116265360	4.51062	0	0.982678	0.988382	0.0015658	0.00633217	Classical_Monocyte	FALSE
chr18:55887650-55888155	rs292457	chr18	55887990	G	T	0.25	0.4	0.993846	-2.19457	8.69291	0.285108	0.030439	0.346217	17.3957	0	1	2	5	5	55887990	3.88905	0	0.985911	0.985911	0.0031945	0.00638899	Classical_Monocyte	FALSE
chr19:2162674-2162996	rs117573834	chr19	2162762	A	C	0.1	0.123457	0.989906	-2.19437	9.19316	0.292435	8.2e-05	0.266904	24.5873	0	2	10	5	5	2162762	4.20553	0	0.96249	0.9768	0.00242921	0.00639192	Classical_Monocyte	FALSE
chr3:191018786-191019178	rs1435064	chr3	191019005	A	G	0.55	1.71513	0.980517	-2.18978	7.55112	0.707764	0.000626	0.623036	17.7777	2	1	3	4	4	191019005	3.32945	0	0.946193	0.946193	0.00599728	0.00645976	Classical_Monocyte	FALSE
chr1:4795965-4796712	rs392630	chr1	4796558	A	G	0.9	0.123457	0.975516	-2.18872	8.79365	0.72111	5.6e-05	0.557419	15.4644	3	4	4	5	4	4796558	4.01567	0	0.988164	0.963024	0.00302281	0.00647567	Classical_Monocyte	FALSE
chr11:65559104-65559936	rs10791824	chr11	65559266	A	G	0.6	0.277778	0.999946	-2.18786	8.66477	0.357695	7e-05	0.427235	21.9406	1	1	2	5	5	65559266	3.15926	0	0.99643	0.99643	0.00324421	0.00648843	Classical_Monocyte	FALSE
chr10:116575493-116576164	rs80346699	chr10	116575845	T	C	0.1	0.123457	0.999844	-2.18694	10.6788	0.686765	0.000189	0.574934	25.2291	0	2	6	5	5	116575845	4.27157	0	0.981952	0.98702	0.0010837	0.00650219	Classical_Monocyte	FALSE
chr3:5500003-5500555	rs7621665	chr3	5500434	T	C	0.3	0.022676	0.981688	-2.18676	9.7958	0.718292	0.020334	0.60958	9.68781	4	3	11	5	3	5500434	4.38311	0	0.981637	0.97597	0.00174911	0.00650495	Classical_Monocyte	FALSE
chr8:19522835-19523505	rs61450090	chr8	19523033	A	C	0.3	2.74376	0.979495	-2.18653	8.65917	0.364499	4e-05	0.358913	19.9064	0	2	2	5	5	19523033	3.21521	0	0.982991	0.982914	0.00325419	0.00650838	Classical_Monocyte	FALSE
chr5:131436569-131436993	rs31467	chr5	131436838	C	T	0.45	0.00102	0.999949	-2.18516	10.3343	0.746231	0.000183	0.770805	8.19098	0	3	5	5	5	131436838	4.66605	0	0.906505	0.994004	0.00130579	0.00652894	Classical_Monocyte	FALSE
chr11:122263974-122264516	rs881541	chr11	122264144	C	A	0.5	0.4	0.996776	-2.18288	8.46904	0.331126	0.000182	0.598514	20.7507	0	3	3	4	4	122264144	3.64239	0	0.987659	0.990648	0.00361241	0.00656326	Classical_Monocyte	FALSE
chr6:112232682-112233400	rs9487749	chr6	112232986	C	T	0.25	1.11111	0.999933	-2.18184	8.64788	0.764452	0.000667	0.620418	6.22035	1	3	4	5	5	112232986	4.04173	0	0.961122	0.986044	0.00327442	0.00657905	Classical_Monocyte	FALSE
chr16:3162392-3162691	rs2294149	chr16	3156592	G	A	0.45	0.00102	0.943165	-2.18031	7.37812	0.681692	0.01	0.5	18.8132	0	0	1	4	4	3156592	2.9283	0	NA	0.896202	0.00660222	0.00660222	Classical_Monocyte	FALSE
chr16:85036092-85036948	rs2270845	chr16	85045103	G	A	0.15	0.311419	0.983201	-2.17981	10.559	0.370383	0.003536	0.453639	35.5776	16	5	20	8	3	85045103	4.07463	0	0.987962	0.891981	0.00115624	0.00660977	Classical_Monocyte	FALSE
chr19:2775173-2776293	rs6510701	chr19	2775723	C	T	0.45	1.55188	0.73084	-2.17839	8.62506	0.636979	0.003158	0.618761	18.7128	0	2	2	5	5	2775723	3.07031	0	0.804997	0.747665	0.0033157	0.00663141	Classical_Monocyte	FALSE
chr17:8022855-8023199	rs4792250	chr17	8024218	T	A	0.55	1.55188	0.961129	-2.17672	9.1096	0.426691	0.004164	0.493469	37.7217	13	7	16	5	6	8024218	3.04254	0	0.979354	0.937309	0.00254272	0.00665695	Classical_Monocyte	FALSE
chr22:21051606-21052161	rs4315628	chr22	21051983	C	A	0.1	0.123457	0.986079	-2.17501	7.35618	0.337139	0.003887	0.396845	38.6219	0	1	1	5	5	21051983	3.03102	0	0.975174	0.975174	0.00668325	0.00668325	Classical_Monocyte	FALSE
chr15:78200585-78200831	rs12902074	chr15	78203237	C	T	0.5	0.4	0.991505	-2.17281	8.24415	0.296438	0.009883	0.181166	8.04656	7	4	8	6	6	78203237	3.63592	0	0.942849	0.985976	0.00408836	0.00671723	Classical_Monocyte	TRUE
chr6:41159205-41160097	rs3800342	chr6	41159532	C	G	0.3	0.022676	0.999703	-2.17185	7.88384	0.309634	7.8e-05	0.434539	17.1597	3	4	8	4	4	41159532	3.2819	0	0.993493	0.995138	0.00498786	0.00673202	Classical_Monocyte	FALSE
chr12:32370462-32371196	rs79841545	chr12	32370783	G	C	0.1	0.123457	0.99708	-2.17115	7.71429	0.306082	0.009185	0.325266	22.3706	3	6	7	5	5	32370783	3.50434	0	0.986286	0.97813	0.00547855	0.00674292	Classical_Monocyte	FALSE
chr17:19510670-19511262	rs12945345	chr17	19511107	G	A	0.35	0.097814	0.996888	-2.17076	8.59304	0.738929	0.00053	0.616709	8.28471	0	1	2	5	5	19511107	3.8014	0	0.991497	0.991497	0.00337449	0.00674899	Classical_Monocyte	FALSE
chr14:100539134-100539721	rs1190974	chr14	100547873	C	T	0.7	0.022676	0.981035	-2.17064	7.62154	0.679099	0.01	0.5	18.1873	7	0	8	5	5	100547873	2.90546	0	NA	0.972084	0.00576754	0.0067509	Classical_Monocyte	FALSE
chr17:75369747-75370999	rs93075	chr17	75370468	T	G	0.7	1.83674	0.99876	-2.1703	9.86008	0.649353	0.003296	0.520356	38.7791	3	3	4	5	4	75370468	4.10925	0	0.995049	0.990045	0.00168904	0.00675616	Classical_Monocyte	FALSE
chr15:34874623-34876513	rs62004938	chr15	34875621	C	T	0.1	0.123457	0.999844	-2.17006	10.8965	0.319215	3.5e-05	0.483505	22.3261	7	12	14	5	4	34875621	4.79801	0	0.96844	0.979499	0.000963439	0.00675982	Classical_Monocyte	FALSE
chr8:18054312-18055268	rs2410477	chr8	18054479	G	A	0.45	1.55188	0.999945	-2.16733	9.31931	0.404055	2.6e-05	0.461617	35.7189	0	3	3	4	4	18054479	3.11149	0	0.951807	0.997101	0.00226751	0.00680254	Classical_Monocyte	FALSE
chr9:134465845-134467053	rs56341874	chr9	134466020	C	T	0.35	2.89941	0.999949	-2.16681	10.2564	0.670615	0.000114	0.651653	20.7804	2	2	5	5	5	134466020	4.83476	0	0.989454	0.985967	0.00136214	0.00681072	Classical_Monocyte	FALSE
chr7:36997864-36998377	rs12536168	chr7	36998166	T	G	0.4	0.625	0.998091	-2.16622	7.61187	0.334482	0.000163	0.410118	16.833	1	1	2	4	5	36998166	3.07651	0	0.993034	0.993034	0.00579854	0.00681997	Classical_Monocyte	FALSE
chr5:1392918-1393332	rs1809939	chr5	1393063	A	G	0.35	0.097814	0.975507	-2.16545	7.31661	0.690654	0.000411	0.674069	10.5041	0	1	1	4	4	1393063	3.01545	0	0.964401	0.964401	0.00683203	0.00683203	Classical_Monocyte	FALSE
chr14:22370808-22371474	rs13379346	chr14	22370969	A	G	0.4	0.625	0.99602	-2.16424	7.80231	0.670425	0.000104	0.585197	20.7112	3	6	9	4	4	22370969	3.17928	0	0.989347	0.988143	0.00521796	0.00685108	Classical_Monocyte	FALSE
chr3:160768745-160769211	rs9860182	chr3	160768962	T	C	0.4	0.277778	0.999946	-2.16214	7.38162	0.636921	0.007797	0.492398	24.8601	2	4	4	4	4	160768962	2.79921	0	0.992613	0.996182	0.00658938	0.00688428	Classical_Monocyte	FALSE
chr1:192117253-192117878	rs6687273	chr1	192117602	C	T	0.45	1.55188	0.994527	-2.16037	7.36529	0.280542	0.000343	0.352946	3.48788	0	1	2	5	5	192117602	3.13407	0	0.982171	0.982171	0.0066495	0.00691244	Classical_Monocyte	FALSE
chr6:163768199-163768505	rs4709711	chr6	163765769	G	T	0.65	2.89941	0.991264	-2.15887	8.54321	0.29803	0.00019	0.304388	19.1239	0	1	2	5	5	163765769	3.56112	0	0.995936	0.964167	0.00346813	0.00693626	Classical_Monocyte	FALSE
chr6:29745273-29745485	rs2394685	chr6	29745439	A	G	0.65	0.097814	0.996671	-2.15831	8.48305	0.712854	0.000117	0.512648	14.4881	5	4	6	4	4	29745439	3.99842	0	0.992755	0.990279	0.0035847	0.00694522	Classical_Monocyte	FALSE
chr15:51912897-51913136	rs10519312	chr15	51912971	A	G	0.5	0.4	0.984323	-2.1579	7.62645	0.384526	3.9e-05	0.412218	28.6775	1	2	8	4	5	51912971	2.70669	0	0.984136	0.984135	0.00575183	0.00695192	Classical_Monocyte	FALSE
chr7:44998950-45000042	rs10807921	chr7	44999424	G	A	0.8	1.40625	0.970576	-2.15752	7.28378	0.371906	7.4e-05	0.397614	23.5254	0	1	1	4	4	44999424	2.43121	0	0.977008	0.977008	0.00695801	0.00695801	Classical_Monocyte	FALSE
chr8:134519341-134519765	rs11992377	chr8	134517560	G	A	0.25	1.11111	0.99967	-2.1569	11.3021	0.359748	0.007316	0.484825	23.1564	6	2	9	5	3	134517560	4.47146	0	0.995585	0.98667	0.000774215	0.00696794	Classical_Monocyte	FALSE
chr7:134832020-134833499	rs3735000	chr7	134833233	G	A	0.65	2.89941	0.996457	-2.15679	7.6255	0.614604	7.6e-05	0.488109	27.7511	3	4	6	4	4	134833233	2.9556	0	0.990855	0.987076	0.00575487	0.00696968	Classical_Monocyte	FALSE
chr3:55625900-55626197	rs1795656	chr3	55626065	A	C	0.55	0.00102	0.999949	-2.15628	7.27867	0.708907	0.000763	0.557642	9.64491	0	1	1	3	3	55626065	3.26791	0	0.994691	0.994691	0.00697783	0.00697783	Classical_Monocyte	FALSE
chr1:41356268-41357132	rs12751530	chr1	41356780	A	G	0.25	1.11111	0.997548	-2.15615	8.56686	0.749306	0.000142	0.753753	4.53729	5	2	6	5	3	41356780	3.83534	0	0.987998	0.988725	0.00342338	0.0069799	Classical_Monocyte	FALSE
chr16:89693791-89694312	rs9673694	chr16	89694169	A	C	0.2	0.625	0.998366	-2.15557	7.27574	0.73942	0.000658	0.677853	10.1184	0	1	1	5	5	89694169	3.12425	0	0.983844	0.983844	0.00698923	0.00698923	Classical_Monocyte	FALSE
chr2:157252578-157253018	rs6757605	chr2	157252923	A	G	0.75	1.11111	0.999933	-2.15532	7.3035	0.396561	0.000105	0.559023	30.8954	1	2	3	4	4	157252923	2.44286	0	0.995228	0.992036	0.00688203	0.00699328	Classical_Monocyte	FALSE
chr6:104773979-104774683	rs274436	chr6	104774433	C	T	0.65	0.097814	0.997979	-2.15148	8.52302	0.306156	0.000173	0.363395	7.84692	3	4	4	5	4	104774433	3.66533	0	0.992215	0.993119	0.00350682	0.00705541	Classical_Monocyte	FALSE
chr1:243890630-243891620	rs7514510	chr1	243891327	A	G	0.8	0.625	0.960639	-2.15009	8.53377	0.677073	0.009756	0.639156	20.4754	0	2	4	6	6	243891327	3.82483	0	0.945653	0.941604	0.00348617	0.00707805	Classical_Monocyte	FALSE
chr21:44467306-44467578	rs1788490	chr21	44467551	A	G	0.25	1.11111	0.998608	-2.14918	8.63787	0.296634	0.011722	0.479363	17.5542	23	3	28	4	4	44467551	3.89024	0	0.993609	0.984052	0.00329245	0.00709286	Classical_Monocyte	FALSE
chr13:44866670-44867110	rs4942308	chr13	44866957	T	C	0.4	0.277778	0.999946	-2.1489	9.24945	0.35034	0.000128	0.346606	21.2413	0	1	6	5	5	44866957	3.58174	0	0.994759	0.994759	0.00235567	0.00709734	Classical_Monocyte	FALSE
chr19:41414907-41415234	rs34724660	chr19	41415087	G	A	0.15	0.311419	0.998727	-2.1485	10.1786	0.741519	0.013126	0.597384	11.8688	3	2	5	5	6	41415087	4.19107	0	0.984625	0.989261	0.00142078	0.0071039	Classical_Monocyte	FALSE
chr8:141608568-141609443	rs55762429	chr8	141609060	C	G	0.55	0.00102	0.997537	-2.14726	11.7957	0.595292	0.002418	0.595249	27.4003	10	5	12	5	5	141609060	4.20453	0	0.995954	0.994821	0.000593688	0.00712425	Classical_Monocyte	FALSE
chr7:65235331-65236219	rs2690442	chr7	65235876	C	T	0.45	1.55188	0.985318	-2.1469	8.49302	0.420428	0.001278	0.461914	33.4394	1	2	2	5	5	65235876	2.53602	0	0.988911	0.98742	0.00356512	0.00713024	Classical_Monocyte	FALSE
chr8:20238289-20238607	rs12679658	chr8	20238407	C	T	0.5	0.4	0.991103	-2.14607	7.59766	0.637662	9.5e-05	0.5032	21.2551	3	3	7	4	4	20238407	2.90304	0	0.991627	0.989829	0.00584441	0.00714383	Classical_Monocyte	FALSE
chr2:18259015-18259368	rs34025650	chr2	18259106	A	G	0.45	1.71513	0.993018	-2.14437	7.96142	0.248754	0.000261	0.588203	8.81319	0	1	3	4	4	18259106	3.54299	0	0.952801	0.968859	0.00477849	0.00717177	Classical_Monocyte	FALSE
chr7:29181924-29182631	rs76611793	chr7	29182118	C	T	0.15	0.311419	0.962934	-2.1441	8.67737	0.299376	0.005174	0.534513	15.7209	1	5	15	8	17	29182118	3.86625	0	0.963561	0.907107	0.00322186	0.00717637	Classical_Monocyte	FALSE
chr18:2846229-2848076	rs1867308	chr18	2843159	T	C	0.15	0.311419	0.984954	-2.14407	11.4429	0.319965	1.6e-05	0.564048	17.819	0	5	10	10	10	2843159	5.35311	0	0.930346	0.960696	0.000717674	0.00717674	Classical_Monocyte	FALSE
chr8:23431821-23432426	rs10098411	chr8	23432213	T	C	0.1	0.123457	0.999844	-2.14176	9.02807	0.268332	0.001934	0.545519	18.9753	4	5	8	14	6	23432213	3.89468	0	0.958708	0.987519	0.00265865	0.00721505	Classical_Monocyte	FALSE
chr15:75400319-75401285	rs4381563	chr15	75400779	A	T	0.55	1.71513	0.99654	-2.14149	10.0742	0.400669	7.7e-05	0.453388	35.7221	2	2	5	5	5	75400779	3.70031	0	0.991406	0.989337	0.00150359	0.0072195	Classical_Monocyte	FALSE
chr6:33670181-33670501	rs7739505	chr6	33670370	G	A	0.65	0.097814	0.998418	-2.14137	7.83787	0.68265	0.000223	0.58146	15.5589	9	2	14	4	4	33670370	3.34449	0	0.993895	0.994611	0.00511627	0.00722163	Classical_Monocyte	FALSE
chr9:135675398-135675880	rs10901214	chr9	135675674	T	C	0.6	0.625	0.99995	-2.14052	7.21351	0.656054	0.000124	0.463475	22.1177	0	1	1	4	4	135675674	2.81087	0	0.994451	0.994451	0.00723568	0.00723568	Classical_Monocyte	FALSE
chr5:130354813-130355124	rs2079209	chr5	130354909	A	G	0.8	0.625	0.992804	-2.13942	7.22427	0.293947	0.036691	0.343349	13.6461	1	3	3	5	4	130354909	3.06164	0	0.975518	0.976244	0.00719246	0.0072541	Classical_Monocyte	FALSE
chr10:118712289-118712870	rs1905542	chr10	118712455	T	C	0.4	0.277778	0.999946	-2.13931	7.20849	0.641645	9.4e-05	0.623061	17.0131	0	1	1	4	4	118712455	2.65482	0	0.996427	0.996427	0.00725594	0.00725594	Classical_Monocyte	FALSE
chr11:122394405-122395271	rs79224965	chr11	122394692	A	G	0.2	1.40625	0.999913	-2.13865	9.19839	0.675034	3.4e-05	0.582664	8.11284	1	3	3	5	4	122394692	3.56049	0	0.993603	0.995356	0.00242228	0.00726685	Classical_Monocyte	FALSE
chr15:74219451-74220563	rs56062631	chr15	74212952	T	C	0.1	0.123457	0.999295	-2.13718	8.45233	0.344008	0.000101	0.489862	27.1748	0	2	4	5	5	74212952	3.67675	0	0.966998	0.980827	0.00364575	0.00729151	Classical_Monocyte	FALSE
chr15:78747281-78747749	rs1964678	chr15	78754000	A	G	0.3	0.022676	0.999938	-2.13699	9.19139	0.361865	7.2e-05	0.62035	29.4242	1	1	3	5	4	78754000	3.37542	0	0.988586	0.992992	0.00243156	0.00729468	Classical_Monocyte	FALSE
chr13:30945742-30946517	rs9508716	chr13	30946126	G	A	0.55	0.00102	0.999949	-2.13581	8.62649	0.389926	0.005017	0.468468	18.179	8	7	16	4	4	30946126	3.16663	0	0.967108	0.992834	0.0033131	0.00731459	Classical_Monocyte	FALSE
chr9:36008765-36009292	rs10125111	chr9	36008800	A	G	0.2	1.40625	0.999913	-2.13353	7.92104	0.352319	7.5e-05	0.486054	25.96	1	3	3	8	8	36008800	3.08698	0	0.938574	0.993525	0.00488633	0.00735311	Classical_Monocyte	FALSE
chr18:47283393-47283753	rs10469001	chr18	47283540	G	C	0.75	0.4	0.997284	-2.13194	9.69769	0.720735	0.000157	0.660576	14.1441	1	4	4	4	4	47283540	4.36292	0	0.994714	0.993454	0.001845	0.00738	Classical_Monocyte	FALSE
chr19:17903276-17903824	rs265544	chr19	17903479	G	C	0.65	1.16049	0.932193	-2.13019	10.4653	0.708591	9e-05	0.615671	17.2902	6	2	10	4	4	17903479	4.51998	0	0.914868	0.905537	0.00121637	0.00740989	Classical_Monocyte	FALSE
chr20:4033237-4033653	rs34904346	chr20	4034481	T	A	0.35	0.097814	0.996667	-2.12972	11.7952	0.649663	6.2e-05	0.48041	24.6818	9	4	14	5	4	4034481	4.70312	0	0.994855	0.986724	0.000593829	0.00741785	Classical_Monocyte	FALSE
chr4:10102354-10102832	rs16868326	chr4	10102593	T	A	0.35	0.097814	0.993003	-2.12848	9.4019	0.594902	3.5e-05	0.522306	43.153	6	2	10	5	4	10102593	3.18622	0	0.990259	0.988376	0.0021676	0.00743907	Classical_Monocyte	FALSE
chr1:235734842-235735184	rs994059	chr1	235735033	T	C	0.75	1.11111	0.985494	-2.12538	7.22086	0.713566	0.022252	0.73068	14.9378	1	2	3	4	4	235735033	3.43318	0	0.970222	0.969094	0.0072061	0.00749231	Classical_Monocyte	FALSE
chr9:102336163-102336586	rs11794098	chr9	102336403	T	A	0.35	1.16049	0.983417	-2.12537	7.15362	0.724388	0.000341	0.59465	4.56549	1	2	2	4	4	102336403	3.2255	0	0.982294	0.98282	0.00748129	0.00749263	Classical_Monocyte	FALSE
chr16:646076-646567	rs4984672	chr16	646421	A	G	0.25	0.4	0.999928	-2.12427	10.9442	0.297788	0.000116	0.508778	11.1874	5	2	8	5	6	646421	4.74995	0	0.986822	0.993772	0.000938955	0.00751164	Classical_Monocyte	FALSE
chr10:91173930-91175508	rs304450	chr10	91175412	A	G	0.2	0.625	0.997747	-2.12279	8.23523	0.380276	2.4e-05	0.51726	39.4093	8	6	9	5	5	91175412	3.21222	0	0.993609	0.989101	0.00410851	0.0075372	Classical_Monocyte	FALSE
chr10:27903841-27904488	rs1494205	chr10	27904367	T	G	0.25	1.11111	0.999933	-2.12224	8.9317	0.296849	0.000101	0.341462	20.4332	7	8	8	4	3	27904367	4.09042	0	0.986903	0.990241	0.00280263	0.00754672	Classical_Monocyte	FALSE
chr18:6021190-6021752	rs11081225	chr18	6021598	T	G	0.75	1.11111	0.99967	-2.11926	9.11668	0.746346	0.016189	0.632053	15.9603	0	2	3	21	21	6021598	4.61373	0	0.726356	0.988718	0.00253289	0.00759866	Classical_Monocyte	FALSE
chr12:129294735-129295719	rs55694928	chr12	129295390	G	C	0.25	1.11111	0.998873	-2.11891	8.61827	0.65722	0.000131	0.391409	3.21684	4	5	10	5	4	129295390	3.54622	0	0.984406	0.989447	0.00332808	0.00760482	Classical_Monocyte	FALSE
chr20:23378581-23379170	rs2424534	chr20	23378866	G	A	0.35	2.89941	0.946032	-2.11784	8.37138	0.66799	0.000181	0.691386	33.1468	0	1	2	4	4	23378866	3.38411	0	0.763185	0.763185	0.00381177	0.00762354	Classical_Monocyte	FALSE
chr21:36864055-36864742	rs7281771	chr21	36864457	T	C	0.3	1.83674	0.999943	-2.11632	7.11354	0.680426	0.000205	0.708208	13.6596	0	1	1	5	5	36864457	2.89101	0	0.984862	0.984862	0.00765038	0.00765038	Classical_Monocyte	FALSE
chr17:15817663-15818575	rs859255	chr17	15818291	T	C	0.25	0.4	0.994889	-2.11623	9.6312	0.69586	0.003072	0.612027	11.976	1	2	4	5	4	15818291	3.72719	0	0.991442	0.991992	0.00191299	0.00765198	Classical_Monocyte	FALSE
chr14:94464353-94464587	rs733166	chr14	94464432	A	G	0.5	0.4	0.999948	-2.11376	7.89426	0.295389	0.034427	0.443793	12.224	1	1	3	4	4	94464432	3.44517	0	0.993051	0.993051	0.00495918	0.0076955	Classical_Monocyte	FALSE
chr15:59169314-59169686	rs7179399	chr15	59165527	T	C	0.6	0.277778	0.994981	-2.11266	7.09845	0.656986	0.01	0.5	23.2482	0	0	1	5	5	59165527	2.68969	0	NA	0.989583	0.00771506	0.00771506	Classical_Monocyte	FALSE
chr10:134045677-134046698	rs7920264	chr10	134046083	T	C	0.6	0.625	0.994188	-2.11064	10.0981	0.645131	0.005099	0.548738	31.7257	6	4	10	5	6	134046083	4.02374	0	0.992353	0.987879	0.00148424	0.00775113	Classical_Monocyte	FALSE
chr22:23501397-23501883	rs9612251	chr22	23501679	T	G	0.45	1.71513	0.997948	-2.11016	7.83687	0.306242	0.000391	0.250998	23.0937	2	1	3	4	4	23501679	3.54921	0	0.989197	0.989197	0.00511913	0.00775967	Classical_Monocyte	FALSE
chr6:8181708-8183030	rs563179	chr6	8182469	T	C	0.6	0.625	0.99995	-2.10952	9.07565	0.278278	0.000364	0.375127	13.9685	0	3	3	5	5	8182469	3.96871	0	0.993057	0.991352	0.00259035	0.00777106	Classical_Monocyte	FALSE
chr12:29935195-29937468	rs56703053	chr12	29937192	G	T	0.55	1.55188	0.999746	-2.10928	10.0122	0.664906	8.6e-05	0.519495	11.8914	3	4	5	5	4	29937192	3.92119	0	0.995609	0.994873	0.00155508	0.00777542	Classical_Monocyte	FALSE
chr1:25381201-25381517	rs9438887	chr1	25381385	C	G	0.45	1.71513	0.984519	-2.10793	9.59613	0.685501	0.000255	0.626833	14.8699	1	2	4	5	5	25381385	4.24726	0	0.933056	0.95096	0.00194988	0.00779952	Classical_Monocyte	FALSE
chr18:74873487-74873706	rs35409384	chr18	74873553	T	A	0.4	0.625	0.992742	-2.10683	7.6776	0.295285	0.000225	0.366356	15.9912	2	3	4	4	4	74873553	3.49157	0	0.97094	0.978269	0.00559105	0.00781926	Classical_Monocyte	FALSE
chr6:35968280-35968542	rs9470193	chr6	35968448	A	T	0.5	0.4	0.995992	-2.10683	7.07438	0.724624	0.000991	0.623207	13.4413	0	1	1	4	4	35968448	3.23934	0	0.988613	0.988613	0.00781941	0.00781941	Classical_Monocyte	FALSE
chr16:84943806-84944402	rs1874624	chr16	84944181	A	G	0.15	0.311419	0.999118	-2.10671	8.17949	0.591651	0.002135	0.515121	32.3236	5	7	12	5	4	84944181	2.86827	0	0.994087	0.990104	0.00423666	0.00782146	Classical_Monocyte	FALSE
chr4:83573113-83573715	rs13135867	chr4	83573377	A	T	0.1	0.123457	0.99708	-2.10618	9.59385	0.373189	0.002056	0.488768	40.0799	7	6	8	5	4	83573377	3.76888	0	0.991896	0.985125	0.0019523	0.00783109	Classical_Monocyte	FALSE
chr3:14165674-14167642	rs2733581	chr3	14167208	T	G	0.2	0.625	0.999298	-2.10486	7.39362	0.418328	0.003616	0.488974	56.5118	5	6	6	4	4	14167208	2.46174	0	0.992807	0.99123	0.00654557	0.00785495	Classical_Monocyte	FALSE
chr9:100882076-100882960	rs7867966	chr9	100882509	A	G	0.2	1.40625	0.999913	-2.1007	9.97583	0.334178	0.003435	0.491876	24.6608	3	3	5	4	4	100882509	4.05427	0	0.990942	0.995421	0.00158609	0.00793043	Classical_Monocyte	FALSE
chr10:80737653-80738030	rs12355373	chr10	80737856	C	A	0.15	0.311419	0.997162	-2.09962	8.31989	0.361946	0.003503	0.491557	37.9662	1	2	4	5	4	80737856	3.13449	0	0.973621	0.988641	0.00392134	0.00795031	Classical_Monocyte	FALSE
chr1:111733556-111733924	rs10857859	chr1	111733724	G	C	0.25	1.11111	0.991269	-2.09943	10.3065	0.832977	0.000294	0.706106	7.22237	1	1	6	5	3	111733724	4.45131	0	0.979262	0.979262	0.00132561	0.00795363	Classical_Monocyte	FALSE
chr3:23713349-23713817	rs7646732	chr3	23713652	A	G	0.5	0.4	0.999952	-2.09809	7.03836	0.331274	0.00045	0.482203	21.5455	0	1	1	3	3	23713652	2.86909	0	0.994892	0.994892	0.00797821	0.00797821	Classical_Monocyte	FALSE
chr14:92955261-92955507	rs17783630	chr14	92955385	A	C	0.6	0.625	0.999122	-2.09751	10.5831	0.268557	0.000362	0.372185	9.99389	5	1	7	4	3	92955385	4.57956	0	0.993057	0.993057	0.00114127	0.00798889	Classical_Monocyte	FALSE
chr11:20384954-20385824	rs4757940	chr11	20382453	C	T	0.5	0.4	0.999948	-2.0964	9.82487	0.608667	0.011548	0.598739	41.3255	3	1	8	4	3	20382453	3.50728	0	0.9971	0.994899	0.00172168	0.00800935	Classical_Monocyte	FALSE
chr19:2394124-2395176	rs75280324	chr19	2394853	G	A	0.2	1.40625	0.945137	-2.0956	10.2902	0.332813	0.00546	0.577003	25.3529	3	3	6	4	4	2394853	4.05546	0	0.945654	0.783916	0.00133735	0.0080241	Classical_Monocyte	FALSE
chr13:20700624-20701222	rs7996874	chr13	20695036	T	A	0.6	4.44444	0.975067	-2.09487	9.83951	0.246938	0.000165	0.327513	6.94523	12	2	19	7	5	20695036	4.48945	0	0.953772	0.872957	0.00170803	0.00803766	Classical_Monocyte	FALSE
chr9:130955026-130955619	rs7853429	chr9	130955306	C	T	0.45	1.71513	0.976197	-2.09484	7.24625	0.640463	3e-05	0.803396	25.7749	3	3	4	4	5	130955306	3.01005	0	0.967448	0.954578	0.0071049	0.00803829	Classical_Monocyte	FALSE
chr5:177918187-177918720	rs11249547	chr5	177918571	T	G	0.25	1.11111	0.999933	-2.09463	9.95007	0.718241	0.000552	0.618094	17.0116	4	1	5	5	4	177918571	4.05548	0	0.986563	0.986563	0.00160844	0.00804219	Classical_Monocyte	FALSE
chr2:165622710-165623154	rs355843	chr2	165622946	A	G	0.2	0.625	0.998677	-2.09338	7.03205	0.301812	0.000192	0.323617	19.1329	1	1	2	5	5	165622946	3.17212	0	0.988088	0.988088	0.00800637	0.00806535	Classical_Monocyte	FALSE
chr20:48319516-48319765	rs6012716	chr20	48319572	G	T	0.55	0.00102	0.974575	-2.09262	7.08065	0.664979	0.00015	0.729868	19.2285	2	2	5	4	5	48319572	2.99879	0	0.968914	0.966396	0.00779207	0.00807951	Classical_Monocyte	FALSE
chr7:128101492-128101755	rs11765023	chr7	128101609	G	A	0.2	1.40625	0.999913	-2.09185	8.26266	0.309363	0.000152	0.453912	16.9891	1	2	2	5	3	128101609	3.52498	0	0.991292	0.994176	0.00404688	0.00809376	Classical_Monocyte	FALSE
chr1:244400619-244401211	rs7548336	chr1	244401066	C	T	0.6	0.277778	0.999946	-2.09156	7.01142	0.65926	0.021891	0.657748	13.2953	0	1	1	4	4	244401066	2.81741	0	0.995837	0.995837	0.00809914	0.00809914	Classical_Monocyte	FALSE
chr1:246957636-246958647	rs4926445	chr1	246952322	A	T	0.7	1.83674	0.96277	-2.09043	9.02948	0.682393	0.000171	0.39685	17.0225	0	5	6	5	5	246952322	3.92179	0	0.978552	0.883071	0.0026566	0.00812032	Classical_Monocyte	FALSE
chr1:153337742-153338172	rs3014874	chr1	153337943	G	A	0.2	1.40625	0.999913	-2.09034	8.99492	0.283591	9.1e-05	0.448745	11.679	2	1	3	4	3	153337943	3.81863	0	0.994661	0.994661	0.00270731	0.00812193	Classical_Monocyte	FALSE
chr12:29452607-29452896	rs7954990	chr12	29452774	C	T	0.55	0.00102	0.988026	-2.08976	7.01601	0.700662	0.000451	0.67305	13.8074	1	2	2	4	4	29452774	3.17884	0	0.980227	0.981068	0.00807843	0.00813273	Classical_Monocyte	FALSE
chr6:106474621-106475029	rs4946717	chr6	106474749	C	T	0.6	3.40278	0.999942	-2.08594	6.98827	0.262643	0.000769	0.446292	6.37228	0	1	1	4	4	106474749	3.14227	0	0.995681	0.995681	0.00820458	0.00820458	Classical_Monocyte	FALSE
chr11:131710506-131712418	rs7104869	chr11	131703381	A	T	0.55	0.00102	0.997541	-2.08559	9.32599	0.711629	0.000121	0.561942	10.2805	0	3	6	5	5	131703381	3.83697	0	0.98764	0.989242	0.00225927	0.00821132	Classical_Monocyte	FALSE
chr11:76367875-76368905	rs4945096	chr11	76368327	C	T	0.5	0.4	0.998559	-2.08518	7.01657	0.349583	0.000121	0.346574	12.9399	1	4	4	4	4	76368327	2.81219	0	0.993418	0.990346	0.00807588	0.00821894	Classical_Monocyte	FALSE
chr18:36770477-36770915	rs4800086	chr18	36770531	C	G	0.15	0.311419	0.999894	-2.08429	6.99365	0.75949	0.000363	0.689174	5.58423	0	2	2	5	5	36770531	3.11113	0	0.983466	0.987018	0.00817992	0.00823579	Classical_Monocyte	FALSE
chr8:6726579-6726985	rs2951824	chr8	6726902	G	C	0.1	0.123457	0.999295	-2.08118	8.58427	0.322712	0.003894	0.599824	26.2579	17	5	24	5	2	6726902	3.62976	0	0.991861	0.986073	0.00339079	0.00829498	Classical_Monocyte	FALSE
chr2:228669789-228670943	rs1811711	chr2	228670476	C	G	0.1	0.123457	0.999295	-2.08049	6.9658	0.317349	4.8e-05	0.424761	23.3429	0	1	1	5	5	228670476	2.92246	0	0.987584	0.987584	0.00830825	0.00830825	Classical_Monocyte	FALSE
chr2:123831604-123831840	rs1605497	chr2	123831744	T	A	0.5	0.4	0.99049	-2.0803	7.41178	0.729805	0.052964	0.556338	7.46022	4	1	5	4	4	123831744	3.40861	0	0.984859	0.984859	0.00647981	0.00831189	Classical_Monocyte	FALSE
chr10:96143279-96143758	rs11187919	chr10	96143498	G	A	0.15	0.311419	0.999894	-2.07705	8.93901	0.290449	0.000156	0.278906	26.4947	2	1	3	4	4	96143498	4.08312	0	0.988137	0.988137	0.00279144	0.00837432	Classical_Monocyte	FALSE
chr11:2322535-2324529	rs2651823	chr11	2321650	A	G	0.45	0.00102	0.987629	-2.07703	9.81789	0.428584	0.002849	0.513285	42.1266	1	10	20	4	4	2321650	3.09464	0	0.985997	0.975476	0.00172822	0.00837465	Classical_Monocyte	FALSE
chr2:239006973-239008067	rs1054640	chr2	239007806	A	G	0.75	0.4	0.999928	-2.07481	11.3237	0.669532	0.012363	0.501049	10.9006	6	9	11	7	8	239007806	4.79589	0	0.973272	0.99375	0.000765239	0.00841763	Classical_Monocyte	FALSE
chr6:20271077-20271388	rs12173767	chr6	20271232	G	C	0.35	2.89941	0.950214	-2.07282	6.93418	0.741998	0.00092	0.703433	8.34126	0	1	1	6	6	20271232	3.1439	0	0.826059	0.826059	0.00845637	0.00845637	Classical_Monocyte	FALSE
chr11:69957655-69958102	rs9666157	chr11	69957917	A	G	0.15	0.311419	0.990651	-2.07253	8.92002	0.75785	0.000203	0.562977	6.10792	1	3	3	5	3	69957917	3.93509	0	0.985657	0.97901	0.00282062	0.00846186	Classical_Monocyte	FALSE
chr9:86982749-86982975	rs7039104	chr9	86982946	T	C	0.2	0.625	0.926415	-2.07223	6.95743	0.701788	0.000418	0.59033	12.1438	1	2	4	5	4	86982946	2.97278	0	0.861846	0.860407	0.0083472	0.00846783	Classical_Monocyte	FALSE
chr11:29539960-29540712	rs1148901	chr11	29540567	G	A	0.2	0.625	0.999919	-2.07087	6.92617	0.320705	0.011203	0.39434	15.6832	0	1	1	4	4	29540567	2.93846	0	0.991476	0.991476	0.00849434	0.00849434	Classical_Monocyte	FALSE
chr7:1101848-1102312	rs12701823	chr7	1102241	A	G	0.25	1.11111	0.999933	-2.07034	7.51228	0.627431	2.7e-05	0.376991	26.7694	7	3	14	4	4	1102241	2.6285	0	0.993685	0.991814	0.00612797	0.00850481	Classical_Monocyte	FALSE
chr1:62106802-62107907	rs1933295	chr1	62107021	A	G	0.9	0.123457	0.919458	-2.06971	6.92139	0.661861	0.010072	0.732302	34.5312	0	1	1	5	5	62107021	3.00139	0	0.905896	0.905896	0.00851708	0.00851708	Classical_Monocyte	FALSE
chr21:15645953-15646544	rs2822520	chr21	15646060	A	G	0.3	0.022676	0.999938	-2.06722	8.16754	0.719742	0.01935	0.599774	6.0755	0	3	4	5	5	15646060	3.55345	0	0.971072	0.991707	0.00426467	0.00856597	Classical_Monocyte	FALSE
chr7:134298279-134299214	rs6966914	chr7	134299011	G	T	0.25	1.11111	0.99967	-2.06479	7.96418	0.379037	7e-05	0.609287	26.4812	4	5	5	4	4	134299011	3.20336	0	0.989488	0.991927	0.00477122	0.0086141	Classical_Monocyte	FALSE
chr2:55379634-55379940	rs71414548	chr2	55379800	C	T	0.15	0.311419	0.999506	-2.06431	7.84198	0.299626	0.000117	0.357482	21.4969	5	1	10	5	4	55379800	3.47822	0	0.988682	0.988682	0.00510466	0.0086237	Classical_Monocyte	FALSE
chr16:87918881-87919210	rs8056952	chr16	87922036	A	G	0.4	0.625	0.970197	-2.06294	7.72567	0.756074	0.000904	0.772898	7.58284	6	1	8	5	4	87922036	3.45104	0	0.978351	0.92066	0.0054441	0.00865097	Classical_Monocyte	FALSE
chr13:30880842-30882009	rs202083	chr13	30881316	C	T	0.25	1.11111	0.99914	-2.06103	8.53929	0.428366	0.001125	0.549924	57.6322	1	4	5	4	4	30881026	2.78952	0	0.987732	0.991642	0.00347561	0.00868905	Classical_Monocyte	FALSE
chr1:236066407-236066691	rs12404234	chr1	236066513	C	T	0.4	0.625	0.992762	-2.05995	7.95957	0.307962	0.000185	0.396329	11.058	5	2	7	4	3	236066513	3.46941	0	0.983216	0.983766	0.00478339	0.00871072	Classical_Monocyte	FALSE
chr5:146689809-146690266	rs6866338	chr5	146690030	G	A	0.35	0.097814	0.981874	-2.05816	6.87386	0.364883	8.2e-05	0.441563	24.4671	0	1	1	5	5	146690030	2.50642	0	0.974367	0.974367	0.00874655	0.00874655	Classical_Monocyte	FALSE
chr1:159978860-159979282	rs11265306	chr1	159979164	G	T	0.45	0.00102	0.998744	-2.05792	8.53097	0.244399	0.000482	0.335083	3.92992	4	2	5	3	3	159979164	4.02808	0	0.991921	0.993268	0.00349154	0.00875153	Classical_Monocyte	FALSE
chr10:97581535-97581940	rs115814820	chr10	97581678	G	A	0.1	0.123457	0.999844	-2.05764	8.13778	0.691956	0.000172	0.50351	20.3564	5	2	8	4	4	97581678	3.29689	0	0.992268	0.987431	0.00433523	0.00875714	Classical_Monocyte	FALSE
chr11:62438701-62440123	rs693698	chr11	62438819	G	T	0.8	0.625	0.999919	-2.05651	6.88022	0.582184	4.4e-05	0.472577	39.1398	2	4	5	4	4	62438819	2.29892	0	0.994594	0.991572	0.00871547	0.0087799	Classical_Monocyte	FALSE
chr8:94900517-94900862	rs4735250	chr8	94900735	T	C	0.55	1.55188	0.99535	-2.05553	7.22381	0.352838	3.4e-05	0.274814	12.2551	6	5	11	6	5	94900735	2.82388	0	0.987434	0.994909	0.0071943	0.00879972	Classical_Monocyte	FALSE
chr1:91995501-91996079	rs12124682	chr1	91995542	A	G	0.65	0.097814	0.986329	-2.05422	7.37882	0.312855	0.000168	0.657959	11.909	0	5	5	5	5	91995542	3.30038	0	0.983837	0.963594	0.00659966	0.00882636	Classical_Monocyte	FALSE
chr2:75111264-75111602	rs3771752	chr2	75111435	C	T	0.55	6.69421	0.987392	-2.05361	8.45793	0.758585	0.000533	0.740921	10.2185	3	2	7	4	4	75111435	4.17126	0	0.912037	0.91441	0.00363455	0.00883868	Classical_Monocyte	FALSE
chr7:85337544-85337927	rs12704173	chr7	85341439	T	C	0.7	0.022676	0.968648	-2.05096	7.57377	0.694988	0.000564	0.509846	17.2968	2	1	3	7	6	85341439	3.14417	0	0.610927	0.948143	0.00592239	0.00889282	Classical_Monocyte	FALSE
chr15:70315273-70316134	rs12441546	chr15	70315527	G	C	0.1	0.123457	0.863527	-2.05012	6.90551	0.351782	0.007586	0.237286	36.6959	1	1	2	5	5	70315527	2.91854	0	0.812742	0.812742	0.00859307	0.00891001	Classical_Monocyte	TRUE
chr3:187725548-187726089	rs13064022	chr3	187725865	G	A	0.1	0.123457	0.999844	-2.04838	7.86145	0.315337	3.9e-05	0.406435	28.2365	6	2	7	5	5	187725865	3.2959	0	0.93929	0.987591	0.00505	0.00894573	Classical_Monocyte	FALSE
chr1:219742169-219742598	rs12063539	chr1	219742391	A	C	0.2	0.625	0.995568	-2.04703	8.81281	0.337337	5.6e-05	0.563123	16.5034	0	3	3	4	4	219742391	3.76709	0	0.984872	0.987561	0.00299123	0.0089737	Classical_Monocyte	FALSE
chr10:16784631-16784953	rs7911748	chr10	16784810	C	T	0.3	0.022676	0.999938	-2.04674	8.07428	0.286721	0.00015	0.342582	13.757	0	2	2	4	4	16784810	3.62758	0	0.993837	0.993445	0.0044898	0.0089796	Classical_Monocyte	FALSE
chr19:21675648-21676614	rs8101089	chr19	21676173	C	A	0.45	0.00102	0.96388	-2.04515	10.1243	0.30449	7.3e-05	0.504458	4.42895	8	4	11	4	5	21676173	4.39765	0	0.961567	0.960556	0.00146328	0.00901265	Classical_Monocyte	FALSE
chr11:110245636-110246106	rs1443120	chr11	110244228	C	G	0.35	1.16049	0.995573	-2.04453	8.07041	0.27704	0.01	0.5	8.33778	0	0	4	4	4	110244228	3.29161	0	NA	0.990492	0.0044994	0.00902557	Classical_Monocyte	FALSE
chr14:23057810-23058936	rs5742725	chr14	23058785	C	T	0.1	0.123457	0.999844	-2.04348	9.73344	0.331934	2.2e-05	0.378651	35.8447	1	2	5	5	4	23058785	4.08897	0	0.997099	0.987598	0.00180946	0.00904729	Classical_Monocyte	FALSE
chr10:81789014-81789362	rs12265591	chr10	81789301	A	G	0.5	0.4	0.990624	-2.0427	6.81848	0.345871	0.00075	0.435819	17.1402	0	2	2	4	4	81789301	2.65029	0	0.98303	0.984956	0.00902194	0.00906358	Classical_Monocyte	FALSE
chr16:55656310-55656524	rs1502009	chr16	55656355	G	A	0.5	0.4	0.999948	-2.04225	6.80841	0.271627	0.000561	0.495713	7.06114	0	1	1	4	4	55656355	3.21916	0	0.995409	0.995409	0.00907297	0.00907297	Classical_Monocyte	FALSE
chr3:32620925-32621319	rs9849158	chr3	32621214	G	A	0.4	0.625	0.951517	-2.04182	9.31689	0.742967	8e-05	0.679361	4.72357	2	4	4	5	6	32621214	4.15655	0	0.936195	0.922736	0.00227051	0.00908204	Classical_Monocyte	FALSE
chr10:125232090-125232358	rs12244739	chr10	125232239	C	T	0.3	0.022676	0.99616	-2.0413	10.344	0.705721	0.000215	0.587441	16.9453	5	3	7	4	6	125232239	4.44515	0	0.991713	0.99058	0.00129897	0.00909279	Classical_Monocyte	FALSE
chr17:17179132-17179620	rs4985761	chr17	17179481	G	A	0.35	0.097814	0.995598	-2.04084	7.90414	0.641161	0.000102	0.585797	24.4289	3	3	9	4	4	17179481	3.11918	0	0.982694	0.991479	0.00493217	0.00910244	Classical_Monocyte	FALSE
chr21:27326702-27327044	rs2829997	chr21	27326859	G	A	0.65	2.89941	0.988876	-2.03889	8.04151	0.274912	0.000398	0.401887	14.3108	1	2	2	4	4	27326859	3.55575	0	0.96632	0.96394	0.00457174	0.00914348	Classical_Monocyte	FALSE
chr17:39440802-39441189	rs11654275	chr17	39440956	A	C	0.65	1.16049	0.984152	-2.03888	6.79455	0.677087	0.000264	0.593111	14.7797	0	1	1	5	5	39440956	2.79587	0	0.981244	0.981244	0.00914368	0.00914368	Classical_Monocyte	FALSE
chr4:7938826-7939135	rs62290601	chr4	7939008	T	A	0.4	0.277778	0.994768	-2.0387	11.7457	0.815513	0.000154	0.561077	4.00637	0	2	15	6	6	7939008	5.35597	0	0.987141	0.987778	0.000609832	0.00914749	Classical_Monocyte	FALSE
chr14:21149361-21152842	rs12100929	chr14	21159041	C	G	0.15	0.311419	0.999894	-2.03847	11.0332	0.426703	0.00301	0.485885	48.0155	26	23	27	5	5	21159041	3.82233	0	0.98345	0.985505	0.000894948	0.00915236	Classical_Monocyte	FALSE
chr9:134573239-134574755	rs56363350	chr9	134573714	C	T	0.35	0.097814	0.998198	-2.03736	8.05166	0.386716	0.010711	0.292873	39.0316	1	1	4	5	5	134573714	2.94382	0	0.994393	0.994393	0.0045462	0.00917566	Classical_Monocyte	FALSE
chr1:204417650-204418017	rs3122288	chr1	204416014	G	A	0.7	1.83674	0.972778	-2.03626	8.27589	0.674451	0.000236	0.542831	17.5533	1	2	6	5	4	204416014	3.69565	0	0.985679	0.900676	0.00401749	0.00919897	Classical_Monocyte	FALSE
chr9:110055187-110055531	rs10217136	chr9	110055279	C	T	0.5	3.6	0.999956	-2.03615	8.76713	0.281241	0.000476	0.434508	16.5155	2	1	3	3	4	110055279	3.91082	0	0.988083	0.988083	0.00306707	0.00920122	Classical_Monocyte	FALSE
chr2:73943463-73944430	rs11891140	chr2	73944084	A	G	0.65	2.89941	0.974265	-2.03592	6.79512	0.672854	0.000229	0.643819	23.5021	0	2	2	4	4	73944084	2.96735	0	0.936904	0.936472	0.00914073	0.00920624	Classical_Monocyte	FALSE
chr7:38225514-38225876	rs35997004	chr7	38225683	C	T	0.5	0.4	0.995194	-2.03591	8.81515	0.737795	0.000508	0.714545	10.3868	4	1	6	4	3	38225683	3.92827	0	0.984829	0.984829	0.0029874	0.00920643	Classical_Monocyte	FALSE
chr2:225792266-225793354	rs17271567	chr2	225795103	G	A	0.35	0.097814	0.999945	-2.03539	8.98282	0.602624	2.3e-05	0.568617	36.2549	19	4	20	5	4	225795103	3.02278	0	0.989569	0.992613	0.0027253	0.00921746	Classical_Monocyte	FALSE
chr11:65511865-65512285	rs11600918	chr11	65511965	A	G	0.35	0.097814	0.943895	-2.03339	6.78021	0.350079	6.9e-05	0.448441	13.3819	0	2	2	6	6	65511965	2.61993	0	0.857763	0.858069	0.00921739	0.00925996	Classical_Monocyte	FALSE
chr22:50550428-50551486	rs4838803	chr22	50551312	A	G	0.45	1.71513	0.995942	-2.03306	7.52904	0.371935	8e-05	0.558547	27.4276	2	3	3	4	4	50551312	2.74411	0	0.986251	0.985468	0.00607122	0.00926693	Classical_Monocyte	FALSE
chr15:67298354-67298818	rs403844	chr15	67296638	G	T	0.6	0.277778	0.999946	-2.03251	8.25929	0.570963	0.006176	0.433012	38.7218	0	5	9	4	4	67296638	2.60655	0	0.989622	0.993906	0.0040544	0.0092787	Classical_Monocyte	FALSE
chr2:223607842-223608540	rs76459391	chr2	223608407	C	T	0.15	0.311419	0.999894	-2.0321	8.0132	0.332795	8.3e-05	0.401298	17.3286	1	2	2	4	4	223608407	3.42358	0	0.99583	0.987363	0.00464376	0.00928753	Classical_Monocyte	FALSE
chr9:74186159-74186448	rs4606122	chr9	74186310	C	T	0.55	0.00102	0.999949	-2.03041	8.00615	0.724324	0.000385	0.535275	9.67145	1	2	2	3	4	74186310	3.54092	0	0.994063	0.993597	0.00466187	0.00932374	Classical_Monocyte	FALSE
chr7:48128019-48129383	rs3752890	chr7	48129368	A	G	0.5	0.4	0.996975	-2.02947	7.23116	0.54184	0.003207	0.547246	59.7914	8	8	13	4	4	48129368	1.58944	0	0.995373	0.993828	0.0071649	0.009344	Classical_Monocyte	FALSE
chr8:97376874-97377915	rs2640814	chr8	97377354	C	T	0.3	1.83674	0.999707	-2.02714	10.2838	0.725861	6.3e-05	0.662498	12.3746	4	6	7	6	5	97377354	4.59797	0	0.985456	0.969843	0.00134203	0.00939424	Classical_Monocyte	FALSE
chr20:20836971-20837323	rs6035719	chr20	20837211	A	G	0.55	1.71513	0.999954	-2.02585	7.98715	0.238807	0.000535	0.384477	6.49803	0	2	2	5	5	20837211	3.50142	0	0.990292	0.984333	0.00471105	0.0094221	Classical_Monocyte	FALSE
chr19:49187724-49188176	rs6509400	chr19	49187961	C	A	0.4	0.625	0.999744	-2.02237	8.70925	0.745835	0.000975	0.644468	7.30547	2	1	3	5	4	49187961	3.85515	0	0.986868	0.986868	0.003166	0.00949801	Classical_Monocyte	FALSE
chr3:128372593-128373385	rs4481172	chr3	128372657	C	A	0.7	0.022676	0.976461	-2.02109	8.05575	0.349279	0.009121	0.235842	21.1501	4	2	6	5	4	128372657	3.20497	0	0.969504	0.972578	0.00453594	0.00952592	Classical_Monocyte	TRUE
chr1:97030059-97030347	rs942904	chr1	97025708	C	T	0.6	0.625	0.99995	-2.02087	7.45269	0.312637	0.000807	0.405487	16.1956	0	1	3	4	4	97025708	3.03116	0	0.990805	0.991337	0.00633417	0.00953088	Classical_Monocyte	FALSE
chr7:24804949-24805369	rs3779462	chr7	24795852	T	G	0.45	1.71513	0.997347	-2.01996	8.99607	0.294311	0.005993	0.378803	31.8379	0	6	11	14	14	24795852	3.47105	0	0.961502	0.74521	0.00270561	0.00955071	Classical_Monocyte	FALSE
chr17:80920878-80921565	rs12952892	chr17	80921154	G	A	0.35	2.89941	0.996473	-2.0193	7.69278	0.60229	2.7e-05	0.532982	24.7009	3	5	5	5	5	80921154	2.49976	0	0.990922	0.983977	0.00554422	0.00956537	Classical_Monocyte	FALSE
chr1:227751010-227751854	rs3748806	chr1	227751112	C	A	0.1	0.123457	0.986631	-2.01926	7.95967	0.368882	4.8e-05	0.539909	44.2363	0	2	2	6	6	227751112	3.04577	0	0.993011	0.973873	0.00478312	0.00956624	Classical_Monocyte	FALSE
chr3:134650270-134650638	rs36174	chr3	134650463	C	T	0.65	0.097814	0.999945	-2.01805	6.72403	0.711021	0.000283	0.660607	8.66064	1	1	2	4	5	134650463	3.07816	0	0.992723	0.992723	0.00951227	0.00959298	Classical_Monocyte	FALSE
chr5:55455212-55455824	rs115250350	chr5	55455600	C	T	0.1	0.123457	0.854187	-2.0173	9.62269	0.399047	0.000862	0.502007	41.3081	1	2	5	5	4	55455600	3.21205	0	0.885987	0.788417	0.00192188	0.00960941	Classical_Monocyte	FALSE
chr6:89757222-89757428	rs855568	chr6	89757331	T	C	0.2	1.40625	0.998667	-2.01717	7.9651	0.286461	0.000231	0.43568	9.70721	4	1	6	4	5	89757331	3.55519	0	0.994193	0.994193	0.0047688	0.00961245	Classical_Monocyte	FALSE
chr12:54869336-54869691	rs10783629	chr12	54869479	C	T	0.5	0.4	0.999952	-2.01563	7.94455	0.326937	0.000207	0.350176	19.5047	1	1	2	4	5	54869479	3.30808	0	0.994097	0.994097	0.00482323	0.00964647	Classical_Monocyte	FALSE
chr17:9966875-9967773	rs3930968	chr17	9967522	G	A	0.45	1.71513	0.96806	-2.01377	10.227	0.40768	0.001889	0.579445	43.0448	4	3	7	7	4	9967522	3.56406	0	0.789471	0.936153	0.001384	0.00968797	Classical_Monocyte	FALSE
chr6:113627798-113628110	rs59901483	chr6	113627943	G	A	0.2	0.625	0.999919	-2.01116	6.68069	0.292932	0.000175	0.32571	17.7401	0	1	1	4	4	113627943	2.99354	0	0.988594	0.988594	0.00974627	0.00974627	Classical_Monocyte	FALSE
chr9:31210986-31211552	rs1333610	chr9	31211159	T	C	0.45	1.71513	0.984044	-2.01054	8.6596	0.772303	0.000428	0.594044	6.10644	1	1	3	4	4	31211159	3.98923	0	0.969109	0.958259	0.00325342	0.00976027	Classical_Monocyte	FALSE
chr2:43767029-43767655	rs76450091	chr2	43767189	T	C	0.2	0.625	0.999919	-2.00975	9.18167	0.361522	0.005463	0.365322	43.4354	3	2	4	5	4	43767189	3.79748	0	0.994893	0.991689	0.00244451	0.00977803	Classical_Monocyte	FALSE
chr8:29504847-29505192	rs7459709	chr8	29504991	T	C	0.55	0.00102	0.999949	-2.00926	8.66645	0.68514	0.000131	0.619026	17.1384	2	3	6	4	3	29504991	3.69572	0	0.993116	0.995273	0.00324122	0.00978893	Classical_Monocyte	FALSE
chr1:24781080-24781706	rs2281188	chr1	24781247	T	C	0.35	2.89941	0.99585	-2.00874	7.91585	0.319775	0.000335	0.270006	30.6809	1	2	2	5	5	24781247	3.51719	0	0.971951	0.971447	0.00490034	0.00980069	Classical_Monocyte	FALSE
chr7:101372157-101373083	rs1965520	chr7	101372345	G	A	0.3	0.022676	0.995676	-2.0081	7.10255	0.597225	0.003854	0.490801	30.7522	1	4	5	4	5	101372345	2.33267	0	0.993455	0.992021	0.00769743	0.00981512	Classical_Monocyte	FALSE
chr9:27466438-27466915	rs78752429	chr9	27466680	C	T	0.4	0.277778	0.954105	-2.00702	8.42578	0.278043	0.009344	0.286346	9.73717	0	3	5	5	5	27466680	3.95579	0	0.937791	0.931153	0.00369938	0.00983969	Classical_Monocyte	FALSE
chr16:23818343-23818960	rs2520027	chr16	23818502	T	C	0.55	0.00102	0.999949	-2.00584	8.63988	0.695123	0.000148	0.680748	7.29943	2	1	3	4	4	23818502	3.5596	0	0.99584	0.99584	0.00328883	0.0098665	Classical_Monocyte	FALSE
chr1:222014544-222015039	rs11118873	chr1	222014897	A	G	0.55	1.55188	0.995135	-2.00567	7.92552	0.660812	0.000366	0.635575	17.0855	3	1	4	4	5	222014897	3.16185	0	0.9934	0.9934	0.00487423	0.00987034	Classical_Monocyte	FALSE
chr4:185021477-185021762	rs12499263	chr4	185021627	C	A	0.45	0.00102	0.985296	-2.00528	6.73468	0.258444	0.000292	0.383445	2.9817	1	1	2	4	5	185021627	3.01069	0	0.97541	0.97541	0.00945564	0.00987914	Classical_Monocyte	FALSE
chr1:222638244-222639406	rs34967322	chr1	222639038	A	T	0.7	1.83674	0.988221	-2.00512	8.63716	0.572929	0.006524	0.538247	52.7959	4	4	6	5	4	222639038	2.65272	0	0.993178	0.974626	0.00329375	0.00988289	Classical_Monocyte	FALSE
chr6:31275736-31276715	rs28520918	chr6	31275846	C	A	0.1	0.123457	0.999295	-2.00428	9.13869	0.294478	2.9e-05	0.659448	21.2192	34	10	43	5	5	31275846	4.0344	0	0.958832	0.984273	0.0025026	0.00990202	Classical_Monocyte	FALSE
chr3:161572037-161572595	rs12631106	chr3	161572140	T	C	0.65	0.097814	0.987649	-2.00414	7.31572	0.69365	0.001138	0.506452	16.6705	2	1	4	5	5	161572140	3.10655	0	0.980033	0.980033	0.00683539	0.00990505	Classical_Monocyte	FALSE
chr13:30578294-30578675	rs2253939	chr13	30578504	A	G	0.65	2.89941	0.985704	-2.00413	7.89666	0.294175	0.000326	0.267824	19.0047	1	2	2	4	3	30578504	3.45205	0	0.974882	0.945476	0.00495262	0.00990525	Classical_Monocyte	FALSE
chr10:111978538-111978835	rs1318388	chr10	111978723	T	C	0.85	0.311419	0.946756	-2.00334	9.56366	0.751943	0.018342	0.695917	10.4915	1	1	5	5	4	111978723	4.31632	0	0.918311	0.918311	0.00198467	0.00992334	Classical_Monocyte	FALSE
chr13:44880491-44881214	rs1998659	chr13	44880783	G	A	0.4	0.625	0.99995	-2.00193	9.8928	0.301917	0.000116	0.545705	23.0734	1	1	6	5	4	44880783	4.10832	0	0.994445	0.994445	0.00165926	0.00995558	Classical_Monocyte	FALSE
chr18:3652758-3653204	rs1791371	chr18	3652972	A	G	0.3	0.022676	0.999938	-2.00166	6.66708	0.640498	8.1e-05	0.565435	20.255	0	1	5	5	5	3652972	2.36439	0	0.99546	0.99546	0.00982102	0.00996187	Classical_Monocyte	FALSE
chr10:52419719-52420509	rs17497903	chr10	52420020	G	A	0.4	0.625	0.978535	-2.00084	7.20253	0.312119	0.000199	0.209128	12.5684	0	2	2	4	4	52420020	3.04691	0	0.97229	0.964062	0.00728009	0.00998071	Classical_Monocyte	TRUE
chr13:113260523-113261187	rs7999006	chr13	113260711	T	C	0.15	0.311419	0.992925	-2.00067	7.88224	0.402508	2.1e-05	0.450329	42.5598	0	2	2	5	5	113260711	2.7896	0	0.968214	0.982441	0.00499226	0.00998452	Classical_Monocyte	FALSE
chr9:85834025-85834970	rs12237222	chr9	85834743	G	T	0.75	1.11111	0.999933	-2.00009	8.18865	0.401252	3.9e-05	0.450989	28.4258	5	8	8	4	4	85834743	2.84121	0	0.973831	0.992039	0.00421533	0.00999783	Classical_Monocyte	FALSE
chr11:85625666-85626072	rs12798229	chr11	85625948	T	C	0.25	1.11111	0.998344	-1.99984	6.63441	0.684298	0.000201	0.662377	13.1021	1	1	2	5	5	85625948	2.63708	0	0.98874	0.98874	0.0100027	0.0100037	Classical_Monocyte	FALSE
chr8:17925844-17926226	rs7387930	chr8	17920567	C	T	0.3	1.83674	0.999472	-1.9989	9.87994	0.338283	0.000142	0.368486	25.9649	0	3	18	5	5	17920623	4.15311	0	0.983302	0.987966	0.0016709	0.0100254	Classical_Monocyte	FALSE
chr21:43500357-43501685	rs62215118	chr21	43500623	C	G	0.35	0.097814	0.986004	-1.99498	7.85856	0.355675	6e-05	0.588614	34.1679	1	1	2	4	3	43500623	2.78567	0	0.981177	0.981177	0.00505808	0.0101162	Classical_Monocyte	FALSE
chr3:186647881-186650019	rs2041966	chr3	186648906	A	G	0.1	0.123457	0.999844	-1.99479	9.67559	0.365686	0.000961	0.497049	24.7091	4	10	10	7	6	186648906	3.71552	0	0.981509	0.934928	0.00186733	0.0101208	Classical_Monocyte	FALSE
chr12:131939293-131939600	rs9300296	chr12	131939530	C	G	0.45	1.55188	0.958149	-1.99235	7.78773	0.305544	6.3e-05	0.573518	7.27879	4	3	5	5	5	131939530	3.2708	0	0.967639	0.934071	0.00526021	0.0101777	Classical_Monocyte	FALSE
chr2:156490444-156491053	rs843247	chr2	156490877	G	A	0.65	2.89941	0.999949	-1.99232	7.84747	0.251215	0.000454	0.483356	0.663101	0	2	2	6	6	156490877	3.7739	0	0.992034	0.984381	0.0050892	0.0101784	Classical_Monocyte	FALSE
chr3:15562249-15563319	rs4490334	chr3	15561611	A	G	0.45	1.71513	0.99875	-1.99226	9.13226	0.683523	0.000134	0.642492	23.2229	4	3	9	4	4	15561611	3.80029	0	0.987866	0.988766	0.00251141	0.0101798	Classical_Monocyte	FALSE
chr4:185260521-185261047	rs13149699	chr4	185251371	A	G	0.55	1.71513	0.986959	-1.99184	7.9283	0.344076	0.000104	0.609334	22.1234	0	1	7	5	5	185251371	3.08758	0	0.995127	0.957998	0.00486676	0.0101896	Classical_Monocyte	FALSE
chr4:37910146-37910522	rs2925949	chr4	37910423	A	T	0.6	0.625	0.984669	-1.99146	7.84388	0.698913	0.049055	0.582427	11.5297	0	2	2	5	5	37910423	3.55264	0	0.982846	0.964931	0.0050993	0.0101986	Classical_Monocyte	FALSE
chr9:96267000-96268333	rs10821145	chr9	96267271	T	C	0.35	0.097814	0.995148	-1.99107	7.71018	0.589836	3.3e-05	0.469925	34.9169	3	2	11	4	5	96267271	2.51872	0	0.991671	0.990753	0.00549103	0.0102077	Classical_Monocyte	FALSE
chr15:98047316-98047884	rs1500638	chr15	98047622	G	A	0.45	0.00102	0.999949	-1.99061	7.84041	0.357007	7.3e-05	0.399658	24.0572	3	2	4	4	4	98047622	3.06372	0	0.995911	0.995903	0.00510911	0.0102185	Classical_Monocyte	FALSE
chr6:127492713-127492977	rs2326566	chr6	127492840	G	T	0.5	0.4	0.982952	-1.9904	6.59554	0.703879	0.000679	0.54417	11.2761	0	1	1	4	4	127492840	2.75418	0	0.980899	0.980899	0.0102235	0.0102235	Classical_Monocyte	FALSE
chr15:90749058-90749432	rs62019249	chr15	90749206	T	C	0.4	0.625	0.990911	-1.9904	8.51847	0.657843	0.000117	0.670102	19.1962	1	1	4	4	4	90749206	3.36215	0	0.983541	0.983541	0.00351559	0.0102236	Classical_Monocyte	FALSE
chr6:21438446-21439519	rs6456426	chr6	21438889	C	A	0.45	0.00102	0.99895	-1.98967	6.59355	0.384129	9.9e-05	0.38335	26.7565	0	2	2	4	4	21438889	2.30274	0	0.994465	0.993558	0.0102349	0.0102407	Classical_Monocyte	FALSE
chr5:55860610-55862075	rs9686661	chr5	55861786	C	T	0.2	0.625	0.996822	-1.98915	7.112	0.650392	2.8e-05	0.627794	24.7214	6	8	8	4	4	55861786	2.73062	0	0.986259	0.987982	0.00765698	0.0102529	Classical_Monocyte	FALSE
chr9:131303095-131303621	rs10760563	chr9	131303522	G	A	0.25	0.4	0.999928	-1.9891	6.59022	0.681789	0.000478	0.609481	14.5648	0	1	1	5	5	131303522	2.64956	0	0.993389	0.993389	0.010254	0.010254	Classical_Monocyte	FALSE
chr9:27659082-27659285	rs7858681	chr9	27659159	C	A	0.45	0.00102	0.999949	-1.98909	7.83403	0.268565	0.000399	0.429295	8.4559	1	1	2	4	3	27659159	3.61956	0	0.994496	0.994496	0.00512715	0.0102543	Classical_Monocyte	FALSE
chr17:33571272-33571882	rs57708672	chr17	33571309	G	T	0.2	0.625	0.991555	-1.98908	8.35292	0.612063	5.9e-05	0.64408	30.0849	8	3	13	5	5	33571309	2.92402	0	0.989745	0.980179	0.00385068	0.0102547	Classical_Monocyte	FALSE
chr3:127472717-127474429	rs664910	chr3	127474030	G	A	0.75	1.11111	0.994931	-1.9886	10.1201	0.608665	0.002746	0.487698	36.6399	4	4	7	5	5	127474030	3.70917	0	0.874214	0.985238	0.00146658	0.010266	Classical_Monocyte	FALSE
chr16:57034399-57034855	rs1991515	chr16	57034645	C	T	0.55	0.00102	0.99975	-1.98855	9.50113	0.295742	0.019013	0.435369	11.013	4	1	5	4	4	57034645	4.03581	0	0.995644	0.995644	0.00205345	0.0102673	Classical_Monocyte	FALSE
chr7:104846021-104846569	rs55712418	chr7	104846173	A	G	0.45	1.55188	0.994743	-1.98844	7.83133	0.273642	0.000187	0.410359	4.30304	0	1	2	4	4	104846173	3.30177	0	0.98699	0.98699	0.00513484	0.0102697	Classical_Monocyte	FALSE
chr19:20958795-20959799	rs7251614	chr19	20959177	C	G	0.2	0.625	0.995563	-1.98694	7.72687	0.416831	0.001534	0.490441	37.1199	4	7	7	5	5	20959177	2.47247	0	0.991431	0.987407	0.00544051	0.0103053	Classical_Monocyte	FALSE
chr10:3381913-3382179	rs11251857	chr10	3382156	A	G	0.3	0.022676	0.983264	-1.98673	7.87126	0.710824	8.9e-05	0.556612	6.56584	3	3	4	4	5	3382156	3.23673	0	0.976396	0.977399	0.00502267	0.0103103	Classical_Monocyte	FALSE
chr10:120282412-120282970	rs488783	chr10	120282836	G	T	0.2	1.40625	0.999603	-1.98629	7.82899	0.648521	0.000144	0.618468	25.4093	1	1	4	5	3	120282836	2.8296	0	0.994202	0.994202	0.00514149	0.0103208	Classical_Monocyte	FALSE
chr6:133054445-133055314	rs6899733	chr6	133055236	G	A	0.5	0.4	0.994599	-1.9853	7.8224	0.627329	0.010502	0.638368	25.4501	2	3	4	4	4	133055236	2.90978	0	0.993574	0.990625	0.00516026	0.0103443	Classical_Monocyte	FALSE
chr1:231244309-231244552	rs9431925	chr1	231244466	A	C	0.4	0.277778	0.999946	-1.98406	6.57435	0.701205	0.000207	0.581173	7.18722	1	2	2	4	4	231244466	3.00901	0	0.995175	0.995487	0.0103459	0.0103738	Classical_Monocyte	FALSE
chr12:69378636-69378968	rs11514286	chr12	69378789	T	C	0.7	1.83674	0.999943	-1.9827	7.82431	0.710202	0.000197	0.681396	16.6253	2	2	4	4	4	69378789	3.79682	0	0.990635	0.985732	0.00515483	0.0104064	Classical_Monocyte	FALSE
chr18:47810645-47810944	rs2276367	chr18	47810731	T	C	0.9	0.123457	0.999844	-1.98266	6.58121	0.342828	4.2e-05	0.463542	29.5437	0	1	2	5	5	47810731	2.22411	0	0.987618	0.987618	0.0103061	0.0104074	Classical_Monocyte	FALSE
chr8:81993575-81994007	rs4739612	chr8	81993779	C	T	0.45	6.69421	0.979445	-1.98092	6.55666	0.309799	0.00041	0.352439	26.7375	0	1	1	4	4	81993779	2.97569	0	0.88325	0.88325	0.0104492	0.0104492	Classical_Monocyte	FALSE
chr17:15914452-15915206	rs9891938	chr17	15915072	A	G	0.45	0.00102	0.999949	-1.98041	6.58395	0.644075	0.000249	0.659354	18.5147	1	1	2	4	4	15915072	2.53962	0	0.995611	0.995611	0.0102902	0.0104613	Classical_Monocyte	FALSE
chr19:3618455-3618877	rs3746126	chr19	3618688	A	C	0.75	1.11111	0.95973	-1.97975	6.69489	0.382695	7.3e-05	0.557563	26.4104	5	4	7	5	5	3618688	2.37917	0	0.969944	0.908153	0.00966894	0.0104772	Classical_Monocyte	FALSE
chr12:90177145-90177892	rs55855230	chr12	90177539	A	G	0.1	0.123457	0.999844	-1.97907	9.79597	0.292429	0.004097	0.557896	26.5905	2	2	6	6	3	90177539	4.04173	0	0.995919	0.987592	0.00174895	0.0104937	Classical_Monocyte	FALSE
chr16:59004744-59005117	rs4785011	chr16	59005027	C	T	0.35	0.097814	0.999945	-1.977	7.7837	0.667582	0.000237	0.666374	20.3267	1	2	2	5	4	59005027	3.0511	0	0.992627	0.994109	0.00527196	0.0105439	Classical_Monocyte	FALSE
chr17:7232195-7233907	rs11653850	chr17	7236124	G	A	0.25	0.4	0.992067	-1.97681	8.98474	0.405598	0.007282	0.465473	20.1236	5	5	10	5	3	7236124	3.03824	0	0.967566	0.986842	0.00272243	0.0105484	Classical_Monocyte	FALSE
chr10:122784171-122784728	rs11199715	chr10	122784282	A	G	0.35	1.16049	0.999941	-1.97438	7.2563	0.652388	0.013803	0.599378	15.7944	1	2	3	3	3	122784282	2.84612	0	0.99365	0.995969	0.00706529	0.0106076	Classical_Monocyte	FALSE
chr7:20307285-20307538	rs6961865	chr7	20307364	T	C	0.5	0.4	0.995793	-1.97396	7.11393	0.683531	0.000346	0.631607	13.7093	1	2	4	4	4	20307364	3.01552	0	0.984667	0.97826	0.00764873	0.0106178	Classical_Monocyte	FALSE
chr19:23869309-23870302	rs2364624	chr19	23869823	T	G	0.65	0.097814	0.988943	-1.97306	8.50248	0.614193	2.7e-05	0.565524	33.6144	2	3	3	5	4	23869823	3.09965	0	0.991933	0.984391	0.00354664	0.0106399	Classical_Monocyte	FALSE
chr1:214535524-214536253	rs3002297	chr1	214536061	A	G	0.75	1.11111	0.999933	-1.97266	7.76564	0.701024	0.000143	0.716864	20.8738	0	2	2	5	5	214536061	3.77055	0	0.989717	0.985064	0.00532493	0.0106499	Classical_Monocyte	FALSE
chr1:5777736-5778033	rs904531	chr1	5777940	G	C	0.45	1.55188	0.996535	-1.97196	7.76277	0.707335	0.000344	0.640736	6.94747	1	2	2	4	3	5777940	3.44899	0	0.994014	0.993533	0.00533342	0.0106668	Classical_Monocyte	FALSE
chr2:34007865-34008241	rs1996838	chr2	34008110	C	T	0.5	0.4	0.994987	-1.97029	7.13542	0.303591	0.000206	0.358293	10.5	2	2	4	4	3	34008110	3.0351	0	0.99067	0.991106	0.0075576	0.0107079	Classical_Monocyte	FALSE
chr20:50743469-50744247	rs12481222	chr20	50743818	G	T	0.3	1.83674	0.991274	-1.96992	9.01395	0.654267	0.005196	0.570877	26.4537	1	4	4	5	3	50743818	3.62379	0	0.954189	0.977881	0.00267926	0.0107171	Classical_Monocyte	FALSE
chr19:51630990-51631445	rs867188	chr19	51631165	C	A	0.25	1.11111	0.945935	-1.96962	10.0396	0.387751	3.3e-05	0.585935	28.1005	2	2	7	5	4	51631165	3.63855	0	0.92054	0.90315	0.00153206	0.0107245	Classical_Monocyte	FALSE
chr19:54599053-54600345	rs254259	chr19	54606405	T	C	0.7	1.83674	0.999943	-1.96912	7.35448	0.651186	0.009092	0.716986	27.7822	4	2	5	5	4	54606405	2.99629	0	0.960188	0.987559	0.00668958	0.0107369	Classical_Monocyte	FALSE
chr11:34272552-34273168	rs57240681	chr11	34272688	A	T	0.1	0.123457	0.999295	-1.96847	6.50569	0.336529	0.00428	0.280225	38.1076	0	1	1	5	5	34272688	2.77144	0	0.987596	0.987596	0.010753	0.010753	Classical_Monocyte	FALSE
chr2:46768944-46770148	rs3754552	chr2	46769202	T	C	0.9	0.123457	0.996539	-1.96811	7.99198	0.642351	0.003593	0.616413	40.647	6	2	9	5	5	46769202	3.16468	0	0.989113	0.985759	0.00469851	0.010762	Classical_Monocyte	FALSE
chr1:60045885-60046833	rs17119674	chr1	60046152	G	A	0.1	0.123457	0.999844	-1.96695	6.49944	0.329853	7.7e-05	0.38375	31.1203	0	1	1	5	5	60046152	2.74163	0	0.987534	0.987534	0.0107908	0.0107908	Classical_Monocyte	FALSE
chr17:74505866-74506362	rs7216410	chr17	74506217	G	A	0.45	1.71513	0.99235	-1.96672	8.19212	0.618995	5.8e-05	0.526894	29.7695	2	2	5	4	4	74506217	2.99784	0	0.988055	0.982263	0.00420728	0.0107964	Classical_Monocyte	FALSE
chr3:194796597-194797216	rs6767698	chr3	194800562	T	C	0.25	0.4	0.995692	-1.96645	8.00785	0.323546	0.000124	0.427342	16.9772	5	4	9	5	5	194800646	3.38879	0	0.982267	0.988594	0.00465751	0.0108031	Classical_Monocyte	FALSE
chr10:29892494-29893352	rs2505904	chr10	29893192	C	A	0.65	1.16049	0.991112	-1.96553	6.49804	0.633124	0.000247	0.620823	24.0313	1	2	2	4	4	29893192	2.44244	0	0.988493	0.989155	0.0107994	0.010826	Classical_Monocyte	FALSE
chr5:149533847-149534174	rs2302273	chr5	149535255	G	A	0.25	1.11111	0.999933	-1.96513	8.04011	0.288979	0.000212	0.30812	20.0253	2	2	9	4	4	149535255	3.74564	0	0.959105	0.988841	0.00457527	0.010836	Classical_Monocyte	FALSE
chr8:33370230-33372356	rs2581895	chr8	33370296	A	T	0.1	0.123457	0.996528	-1.96452	8.48535	0.427503	0.002048	0.565114	41.7912	1	15	15	4	4	33370296	2.75593	0	0.985039	0.98236	0.00358018	0.0108514	Classical_Monocyte	FALSE
chr15:68524884-68525813	rs883257	chr15	68525532	A	G	0.4	0.277778	0.994253	-1.96404	6.93005	0.607647	2e-05	0.813415	26.657	4	2	5	4	4	68525532	2.4708	0	0.992003	0.992	0.00847594	0.0108633	Classical_Monocyte	FALSE
chr14:65175117-65175794	rs1998120	chr14	65175364	A	C	0.15	0.311419	0.999894	-1.96313	6.78276	0.622476	0.006494	0.750259	40.5229	6	1	7	4	5	65175364	2.34118	0	0.990536	0.990536	0.00920423	0.0108861	Classical_Monocyte	FALSE
chr22:43151566-43152444	rs5751359	chr22	43148092	G	A	0.55	0.00102	0.999949	-1.96257	7.27962	0.285678	0.033176	0.323	9.11466	0	1	2	5	5	43148092	2.92457	0	0.98747	0.993016	0.00697412	0.0109002	Classical_Monocyte	FALSE
chr8:128866462-128867078	rs75911157	chr8	128866663	C	A	0.1	0.123457	0.999295	-1.96203	7.21215	0.691858	0.000117	0.659512	17.929	1	3	3	4	4	128866663	2.88807	0	0.87804	0.987135	0.00724117	0.0109136	Classical_Monocyte	FALSE
chr2:198492760-198493162	rs1902246	chr2	198492827	C	T	0.25	0.4	0.99807	-1.96172	7.20544	0.693465	0.000189	0.522936	6.29495	1	3	3	4	4	198492827	3.11308	0	0.994403	0.992802	0.0072683	0.0109214	Classical_Monocyte	FALSE
chr9:133768760-133769417	rs3847193	chr9	133769169	G	A	0.2	0.625	0.980261	-1.96061	6.47352	0.347238	4.6e-05	0.360232	23.1496	0	1	1	5	5	133769169	2.59642	0	0.652944	0.652944	0.0109493	0.0109493	Classical_Monocyte	FALSE
chr2:161287932-161288364	rs11687163	chr2	161288182	A	C	0.25	0.4	0.999928	-1.96035	6.47245	0.733101	0.000227	0.670431	4.24184	0	1	1	5	5	161288182	2.72583	0	0.994754	0.994754	0.0109559	0.0109559	Classical_Monocyte	FALSE
chr3:107569607-107569972	rs9849624	chr3	107569755	T	G	0.35	1.16049	0.999941	-1.96	7.19539	0.67611	0.000302	0.707939	15.5372	0	3	3	4	4	107569755	3.00274	0	0.994085	0.995355	0.00730911	0.0109648	Classical_Monocyte	FALSE
chr2:10890720-10891016	rs16856603	chr2	10890905	A	G	0.3	1.83674	0.996412	-1.95973	7.65735	0.698809	0.000292	0.542885	12.9977	4	2	5	4	4	10890905	3.28725	0	0.986252	0.983063	0.00565415	0.0109716	Classical_Monocyte	FALSE
chr11:47410695-47410895	rs10838702	chr11	47410888	G	T	0.4	4.44444	0.999954	-1.95901	8.74042	0.336085	4.3e-05	0.638359	21.375	1	2	7	5	4	47410888	3.51486	0	0.991899	0.9875	0.00311233	0.0109898	Classical_Monocyte	FALSE
chr13:34291645-34292210	rs9598018	chr13	34291787	G	T	0.75	1.11111	0.930848	-1.95706	6.45897	0.692457	0.000416	0.649441	19.0057	0	1	1	4	4	34291787	2.94894	0	0.865593	0.865593	0.0110394	0.0110394	Classical_Monocyte	FALSE
chr6:32571667-32572637	rs9270895	chr6	32571873	C	T	0.65	1.16049	0.734006	-1.95675	13.4463	0.60793	0.002467	0.47974	31.6295	2	22	45	9	0	32571873	4.74726	0	0.900601	0.587079	0.000245489	0.011047	Classical_Monocyte	FALSE
chr6:15961528-15961876	rs10949325	chr6	15961739	T	G	0.5	3.6	0.999944	-1.95564	6.45319	0.286193	0.0002	0.437386	4.7154	0	1	1	4	4	15961739	2.78968	0	0.996725	0.996725	0.0110753	0.0110753	Classical_Monocyte	FALSE
chr19:4342608-4343720	rs3810368	chr19	4342730	G	A	0.3	1.83674	0.992154	-1.95441	9.97514	0.576329	0.002381	0.451067	50.6162	0	3	7	5	5	4342730	3.30992	0	0.99209	0.980217	0.00158668	0.0111068	Classical_Monocyte	FALSE
chr3:46183357-46183751	rs13089543	chr3	46183560	T	G	0.1	0.123457	0.999295	-1.95349	7.47191	0.291704	5e-05	0.263725	25.7933	5	2	7	4	3	46183560	3.53105	0	0.986506	0.986643	0.00626691	0.0111304	Classical_Monocyte	FALSE
chr1:113278386-113278722	rs7527662	chr1	113278578	C	G	0.35	0.097814	0.975751	-1.95067	7.67426	0.687102	0.000222	0.672582	15.5383	0	2	2	4	4	113278578	3.22307	0	0.984092	0.967535	0.00560142	0.0112028	Classical_Monocyte	FALSE
chr5:77889882-77890220	rs730782	chr5	77890099	G	A	0.45	1.71513	0.981262	-1.95054	6.47734	0.705015	0.000474	0.764326	13.1926	0	1	2	4	4	77890099	2.96955	0	0.952568	0.952568	0.0109258	0.0112064	Classical_Monocyte	FALSE
chr19:4951712-4951964	rs2602691	chr19	4951851	A	G	0.4	0.625	0.99995	-1.94741	7.67369	0.274499	0.000284	0.248899	14.62	2	2	4	4	3	4951851	3.69109	0	0.98851	0.992037	0.00560318	0.0112873	Classical_Monocyte	TRUE
chr20:33498876-33499213	rs7266550	chr20	33495510	C	T	0.6	0.625	0.993541	-1.94686	6.41728	0.728882	0.01	0.5	11.9913	0	0	2	5	5	33495510	2.87961	0	NA	0.982992	0.0113015	0.0113015	Classical_Monocyte	FALSE
chr18:19904074-19905051	rs61405716	chr18	19904844	T	G	0.4	0.277778	0.99767	-1.94455	6.42	0.707169	0.033017	0.739849	4.816	1	2	2	4	4	19904844	2.66895	0	0.991737	0.991295	0.0112842	0.0113619	Classical_Monocyte	FALSE
chr7:68649209-68649879	rs117362609	chr7	68647787	C	T	0.2	1.40625	0.998979	-1.94444	8.38261	0.277349	0.000949	0.455933	12.2673	1	1	3	5	3	68647787	3.56209	0	0.978532	0.992297	0.00378827	0.0113648	Classical_Monocyte	FALSE
chr10:13159653-13160717	rs10796026	chr10	13160258	C	T	0.7	1.83674	0.999943	-1.94342	8.38331	0.408184	4.2e-05	0.491226	32.512	5	5	6	4	4	13160258	3.00143	0	0.986575	0.991585	0.00378683	0.0113914	Classical_Monocyte	FALSE
chr15:101077465-101078072	rs8031899	chr15	101077556	A	G	0.6	0.625	0.998711	-1.94085	6.92714	0.37472	0.005802	0.425011	24.9524	1	4	4	5	4	101077556	2.58566	0	0.9936	0.987075	0.00848975	0.011459	Classical_Monocyte	FALSE
chr10:120428589-120429308	rs17097926	chr10	120428781	C	T	0.25	1.11111	0.999933	-1.94035	9.29767	0.315794	0.011245	0.441033	21.5574	0	4	5	4	4	120428781	4.10057	0	0.96755	0.989163	0.00229446	0.0114723	Classical_Monocyte	FALSE
chr2:192017591-192017941	rs897200	chr2	192017771	T	C	0.8	1.40625	0.992189	-1.9401	6.42703	0.662095	0.000142	0.633958	22.0428	1	1	3	5	5	192017771	2.65538	0	0.991377	0.991377	0.0112396	0.0114789	Classical_Monocyte	FALSE
chr3:15444880-15445213	rs6762167	chr3	15445037	A	T	0.4	0.277778	0.993577	-1.93992	6.42544	0.313755	0.000371	0.46376	12.1869	1	1	3	4	4	15445037	2.7382	0	0.989745	0.989745	0.0112497	0.0114837	Classical_Monocyte	FALSE
chr17:72554493-72554928	rs4789079	chr17	72554720	A	G	0.4	0.625	0.991112	-1.93819	8.72426	0.286227	0.00025	0.208291	19.4727	1	2	7	4	5	72554720	4.07479	0	0.965141	0.978086	0.00314004	0.0115294	Classical_Monocyte	TRUE
chr12:125280824-125281437	rs1672879	chr12	125281102	G	T	0.15	0.311419	0.999894	-1.93627	6.37399	0.71327	0.000245	0.629297	10.7905	0	1	1	4	4	125281102	2.61971	0	0.989253	0.989253	0.0115805	0.0115805	Classical_Monocyte	FALSE
chr17:75531717-75532311	rs35281353	chr17	75532209	T	C	0.35	0.097814	0.999945	-1.93621	7.85496	0.69285	0.000271	0.575713	16.9756	1	2	4	4	4	75532209	3.35224	0	0.979176	0.993718	0.00506815	0.0115821	Classical_Monocyte	FALSE
chr9:137118020-137118251	rs1475718	chr9	137118170	G	A	0.3	0.022676	0.999938	-1.93451	7.60711	0.73015	0.000472	0.600229	7.2462	1	2	2	4	3	137118170	3.3755	0	0.99054	0.993228	0.00581385	0.0116277	Classical_Monocyte	FALSE
chr14:101069743-101070107	rs1190857	chr14	101066354	G	T	0.65	2.89941	0.993855	-1.93254	6.36189	0.275859	0.000679	0.285598	8.22456	0	2	4	4	4	101066354	2.96618	0	0.961347	0.970574	0.0116597	0.0116805	Classical_Monocyte	FALSE
chr2:55378010-55378414	rs71414547	chr2	55378303	C	T	0.15	0.311419	0.999506	-1.93195	7.21668	0.389196	0.002778	0.493201	39.5087	4	5	8	4	5	55378303	2.63133	0	0.897571	0.990362	0.0072229	0.0116963	Classical_Monocyte	FALSE
chr9:127027236-127027549	rs34011920	chr9	127027412	C	T	0.35	0.097814	0.995356	-1.9314	7.39407	0.332331	7.2e-05	0.504117	16.9155	3	1	7	5	4	127027412	2.92166	0	0.991696	0.991696	0.00654392	0.0117111	Classical_Monocyte	FALSE
chr6:2998623-3000595	rs67767083	chr6	2999002	A	G	0.3	1.83674	0.997102	-1.9313	8.57509	0.446657	0.002643	0.585245	53.3122	5	12	17	5	4	2999002	2.34356	0	0.990588	0.980659	0.00340793	0.0117139	Classical_Monocyte	FALSE
chr4:57687499-57688298	rs115163565	chr4	57687851	T	A	0.15	0.311419	0.991763	-1.92985	8.51835	0.636718	3.8e-05	0.46171	28.1624	3	10	10	5	11	57687851	3.08837	0	0.959821	0.981514	0.00351582	0.0117531	Classical_Monocyte	FALSE
chr8:8678366-8678758	rs882462	chr8	8678530	G	A	0.5	0.4	0.999952	-1.92845	6.46197	0.39379	0.000178	0.503725	25.1819	0	2	2	4	4	8678530	2.23954	0	0.913757	0.994882	0.0110207	0.0117909	Classical_Monocyte	FALSE
chr15:65176151-65176778	rs1719263	chr15	65176192	G	T	0.2	0.625	0.9993	-1.92807	6.89521	0.556592	0.001682	0.500623	56.6859	1	6	10	5	4	65176192	1.88804	0	0.991271	0.991711	0.00864268	0.0118014	Classical_Monocyte	FALSE
chr16:84842539-84842844	rs11149682	chr16	84844649	C	T	0.65	2.89941	0.992773	-1.92805	10.1093	0.725209	0.000116	0.297338	22.8758	7	1	8	5	5	84844649	4.49281	0	0.989484	0.973729	0.00147525	0.011802	Classical_Monocyte	FALSE
chr2:180990246-180990752	rs1518431	chr2	180990552	G	A	0.5	0.4	0.999948	-1.92681	8.30885	0.331289	0.000282	0.279747	17.5846	2	1	3	4	3	180990552	3.31377	0	0.994297	0.994297	0.00394524	0.0118357	Classical_Monocyte	FALSE
chr15:90721759-90722185	rs7171150	chr15	90728893	G	A	0.25	0.4	0.999928	-1.9267	7.07264	0.295424	0.000559	0.457927	14.1034	1	1	3	4	4	90728893	3.07723	0	0.985108	0.992819	0.007827	0.0118386	Classical_Monocyte	FALSE
chr7:151049029-151049448	rs390052	chr7	151047001	C	G	0.6	0.277778	0.997049	-1.92555	8.94178	0.679726	0.017086	0.612618	20.8115	4	2	10	5	4	151047142	3.77449	0	0.991243	0.992006	0.00278721	0.01187	Classical_Monocyte	FALSE
chr13:21918628-21919510	rs7318257	chr13	21919023	G	A	0.4	0.277778	0.953668	-1.92475	7.97442	0.67719	0.000287	0.659996	16.0027	3	5	5	4	4	21919023	3.26445	0	0.928679	0.941344	0.00474429	0.0118919	Classical_Monocyte	FALSE
chr17:75304807-75305454	17:75304999:G:A	chr17	75304999	G	A	0.1	0.123457	0.999844	-1.92442	8.84232	0.264446	0.005752	0.427581	6.33835	1	4	8	5	9	75304999	3.98286	0	0.988922	0.984236	0.00294325	0.0119009	Classical_Monocyte	FALSE
chr19:52324116-52324425	rs17695224	chr19	52324216	G	A	0.1	0.123457	0.999844	-1.92216	8.8504	0.273501	3.9e-05	0.441357	13.2847	7	2	12	5	5	52324216	3.88189	0	0.987307	0.979285	0.00293024	0.0119631	Classical_Monocyte	FALSE
chr6:29817846-29818280	rs2523763	chr6	29818123	G	A	0.6	0.625	0.996228	-1.92067	8.50499	0.361447	0.003561	0.404585	15.8671	7	8	12	4	5	29818123	3.40606	0	0.99302	0.98871	0.00354174	0.012004	Classical_Monocyte	FALSE
chr8:141506268-141506762	rs56328790	chr8	141506569	T	C	0.7	0.022676	0.975687	-1.91928	6.30458	0.346351	0.000112	0.382196	12.2267	0	1	1	4	4	141506569	2.33267	0	0.974088	0.974088	0.0120426	0.0120426	Classical_Monocyte	FALSE
chr3:49044136-49045599	rs71324929	chr3	49044713	C	T	0.15	0.311419	0.99873	-1.91897	8.27606	0.588792	0.002047	0.486174	41.5193	0	3	3	5	5	49044713	2.53603	0	0.996478	0.990538	0.00401711	0.0120513	Classical_Monocyte	FALSE
chr6:25698161-25698557	rs3922681	chr6	25698481	C	T	0.35	1.16049	0.99622	-1.91832	6.30067	0.34085	0.000656	0.484491	17.8071	0	1	1	4	4	25698481	2.48824	0	0.993622	0.993622	0.0120692	0.0120692	Classical_Monocyte	FALSE
chr11:78512212-78512700	rs612339	chr11	78517216	C	T	0.75	0.4	0.986517	-1.91831	6.75249	0.326433	5.4e-05	0.318478	8.68841	3	3	5	6	5	78517216	2.69169	0	0.981604	0.971508	0.00936168	0.0120696	Classical_Monocyte	FALSE
chr5:40402088-40402431	rs6879283	chr5	40402233	T	C	0.1	0.123457	0.999844	-1.91786	8.29484	0.294688	0.000118	0.259789	22.6929	1	1	15	4	4	40402233	3.80017	0	0.987179	0.987179	0.0039758	0.012082	Classical_Monocyte	FALSE
chr6:52368756-52369922	rs941967	chr6	52369092	G	A	0.2	1.40625	0.99711	-1.91776	7.53763	0.64951	4.9e-05	0.527946	13.0581	0	2	2	5	5	52369092	2.61549	0	0.992532	0.994059	0.00604234	0.0120847	Classical_Monocyte	FALSE
chr20:42578500-42579311	rs4812773	chr20	42579148	T	C	0.7	0.022676	0.999938	-1.91766	7.0227	0.357244	0.015089	0.413053	20.8207	1	3	3	5	5	42579148	2.61259	0	0.986758	0.9949	0.00804826	0.0120875	Classical_Monocyte	FALSE
chr10:135039970-135040304	rs3008366	chr10	135040148	G	A	0.45	1.71513	0.999954	-1.91719	8.56103	0.284621	0.000249	0.387327	11.8236	1	3	7	4	3	135040148	3.91788	0	0.977557	0.992141	0.00343436	0.0121006	Classical_Monocyte	FALSE
chr7:6965835-6966199	rs13245276	chr7	6965966	G	T	0.2	0.625	0.879224	-1.91705	7.83791	0.30762	6.5e-05	0.463664	17.6212	2	4	5	5	5	6965966	3.5983	0	0.806314	0.733889	0.00511617	0.0121046	Classical_Monocyte	FALSE
chr2:240815780-240816290	rs141703180	chr2	240816109	C	A	0.55	0.277778	0.818121	-1.91537	7.76335	0.711524	0.02518	0.698327	7.77474	1	1	4	8	6	240816109	3.30956	0	0.697982	0.697982	0.00533169	0.0121516	Classical_Monocyte	FALSE
chr17:35446829-35447684	rs1266180	chr17	35447268	T	C	0.35	1.16049	0.999941	-1.91506	7.5264	0.660413	9.3e-05	0.680389	9.09564	0	2	2	5	5	35447268	2.84631	0	0.994817	0.996172	0.00608013	0.0121603	Classical_Monocyte	FALSE
chr11:57158955-57159400	rs548854	chr11	57159189	T	C	0.65	0.097814	0.984266	-1.91486	8.25888	0.753972	0.00019	0.571626	4.23688	1	3	3	5	4	57159189	3.78964	0	0.987181	0.974703	0.0040553	0.0121659	Classical_Monocyte	FALSE
chr12:10089214-10089741	rs7967565	chr12	10089593	G	C	0.15	0.311419	0.999506	-1.91363	7.52047	0.290303	0.00014	0.491452	14.8788	1	2	2	5	7	10089593	3.3601	0	0.993036	0.984393	0.00610016	0.0122003	Classical_Monocyte	FALSE
chr1:70975636-70976113	rs624618	chr1	70970372	A	C	0.55	1.71513	0.971947	-1.91286	7.08137	0.36614	6.2e-05	0.37987	27.8847	0	2	3	7	7	70970372	2.70385	0	0.874158	0.889654	0.00778896	0.0122221	Classical_Monocyte	FALSE
chr8:26295064-26295488	rs11786499	chr8	26295234	G	T	0.65	1.16049	0.999941	-1.91272	8.32487	0.382792	0.002263	0.424495	29.3065	1	4	9	5	5	26295234	2.86379	0	0.994935	0.99672	0.0039106	0.0122259	Classical_Monocyte	FALSE
chr7:141398544-141398744	rs10261374	chr7	141398588	A	T	0.3	0.022676	0.994254	-1.91241	6.28051	0.664868	0.000227	0.557899	14.9344	0	2	2	4	4	141398588	2.45412	0	0.991861	0.989388	0.0122073	0.0122345	Classical_Monocyte	FALSE
chr18:2516135-2516736	rs12970878	chr18	2516420	T	C	0.35	0.097814	0.995821	-1.91192	6.28882	0.362483	0.000124	0.301505	29.3999	0	2	2	4	4	2516420	2.48624	0	0.989332	0.991016	0.0121502	0.0122485	Classical_Monocyte	FALSE
chr5:58655973-58656388	rs35284	chr5	58656328	A	G	0.3	0.022676	0.999938	-1.91091	7.73063	0.711998	0.000321	0.71199	7.35233	7	2	9	5	5	58656328	3.34054	0	0.992796	0.992635	0.00542917	0.0122769	Classical_Monocyte	FALSE
chr2:187713545-187714509	rs6725956	chr2	187713866	C	G	0.15	0.311419	0.999506	-1.91086	6.63219	0.347039	0.003455	0.403866	34.4852	2	4	6	5	3	187713866	2.70533	0	0.988223	0.990431	0.0100152	0.0122783	Classical_Monocyte	FALSE
chr7:73698210-73698577	rs58583332	chr7	73698460	A	G	0.1	0.123457	0.976541	-1.91022	6.3633	0.686954	8.8e-05	0.62086	18.9408	1	2	6	4	4	73698460	2.58211	0	0.96031	0.961069	0.0116505	0.0122965	Classical_Monocyte	FALSE
chr13:113527021-113529188	rs1625475	chr13	113527111	T	G	0.6	0.277778	0.991907	-1.90882	6.61076	0.611446	0.000214	0.344151	22.7204	1	5	6	5	4	113527111	2.62933	0	0.991608	0.984106	0.0101364	0.0123361	Classical_Monocyte	FALSE
chr5:130548130-130548531	rs4706011	chr5	130548380	C	T	0.2	0.625	0.999919	-1.90857	6.26088	0.338669	0.000174	0.289011	27.9732	0	1	1	4	4	130548380	2.7262	0	0.991517	0.991517	0.0123433	0.0123433	Classical_Monocyte	FALSE
chr18:3623978-3624437	rs9807680	chr18	3624169	T	C	0.25	1.11111	0.999933	-1.90853	6.26074	0.699111	0.001034	0.568068	12.5675	0	1	1	4	4	3624169	2.63196	0	0.98995	0.98995	0.0123443	0.0123443	Classical_Monocyte	FALSE
chr2:144995417-144996191	rs16823604	chr2	144996047	T	C	0.1	0.123457	0.997634	-1.90833	6.25992	0.331329	0.000113	0.387844	32.4819	0	1	1	5	5	144996047	2.62635	0	0.986099	0.986099	0.01235	0.01235	Classical_Monocyte	FALSE
chr22:41033723-41034114	rs718193	chr22	41024064	T	C	0.1	0.123457	0.999844	-1.90789	7.25655	0.394138	1.9e-05	0.539377	37.1835	0	2	7	4	4	41024064	2.36899	0	0.994894	0.980518	0.00706427	0.0123625	Classical_Monocyte	FALSE
chr5:67814970-67815458	rs72759898	chr5	67815201	C	T	0.35	0.097814	0.993637	-1.90757	7.54369	0.363678	7.2e-05	0.451282	20.7895	3	4	4	4	4	67815201	2.90134	0	0.987923	0.989048	0.00602207	0.0123716	Classical_Monocyte	FALSE
chr8:134714419-134715001	rs2958808	chr8	134714794	C	A	0.45	0.00102	0.998745	-1.90755	6.99799	0.68755	0.019858	0.771229	15.7594	8	3	9	4	4	134714794	3.27254	0	0.992822	0.99231	0.00816015	0.0123722	Classical_Monocyte	FALSE
chr1:85219218-85219573	rs818516	chr1	85219425	A	C	0.75	1.11111	0.987346	-1.90586	8.2231	0.386252	9.4e-05	0.51368	25.0733	3	4	6	5	4	85219425	3.09138	0	0.965729	0.975754	0.00413604	0.0124204	Classical_Monocyte	FALSE
chr6:7439326-7440045	rs4959438	chr6	7439632	T	C	0.6	0.277778	0.992116	-1.90462	6.24494	0.620781	6e-05	0.597366	18.8313	1	2	2	4	4	7439632	2.17615	0	0.990539	0.991276	0.0124548	0.012456	Classical_Monocyte	FALSE
chr8:39865052-39865350	rs4736968	chr8	39865228	C	T	0.55	0.00102	0.995735	-1.90429	9.86868	0.300904	0.000203	0.466047	18.6452	2	2	8	4	4	39865228	4.21771	0	0.991607	0.992556	0.00168116	0.0124656	Classical_Monocyte	FALSE
chr1:154693186-154693775	rs11264250	chr1	154693513	A	G	0.7	0.022676	0.995945	-1.90428	9.76275	0.624007	0.002235	0.410794	32.9015	6	2	7	5	4	154693513	3.56176	0	0.937278	0.992298	0.00178083	0.0124658	Classical_Monocyte	FALSE
chr5:149445449-149445908	rs216145	chr5	149445595	A	G	0.5	3.6	0.994578	-1.90424	7.49127	0.639115	7.6e-05	0.622437	13.434	2	2	4	4	3	149445595	2.72694	0	0.995738	0.994801	0.00619987	0.012467	Classical_Monocyte	FALSE
chr6:139682243-139682862	rs62442672	chr6	139682818	T	C	0.2	0.625	0.965231	-1.90273	7.24703	0.663683	8.6e-05	0.744503	24.5592	1	2	5	5	5	139682818	2.88301	0	0.964905	0.943327	0.00710185	0.0125105	Classical_Monocyte	FALSE
chr9:119750086-119750755	rs10983446	chr9	119748661	C	A	0.3	1.83674	0.999943	-1.90263	6.79568	0.313276	0.000532	0.668751	17.9838	2	1	5	5	5	119748661	3.1428	0	0.865408	0.986963	0.00913789	0.0125131	Classical_Monocyte	FALSE
chr5:115276706-115277395	rs60505018	chr5	115277077	G	T	0.1	0.123457	0.999295	-1.90178	6.2332	0.761379	0.000607	0.637689	9.04571	0	1	1	5	5	115277077	2.59267	0	0.980734	0.980734	0.0125377	0.0125377	Classical_Monocyte	FALSE
chr10:115794430-115794939	rs7915120	chr10	115785245	A	G	0.15	0.311419	0.996005	-1.90167	8.67726	0.794268	0.000586	0.679892	14.9604	0	1	4	5	5	115785245	3.3434	0	0.961381	0.98262	0.00322204	0.012541	Classical_Monocyte	FALSE
chr7:72276201-72277039	rs6976863	chr7	72276809	G	C	0.5	3.6	0.996181	-1.89935	6.31493	0.43256	0.001944	0.494152	45.4717	1	2	2	5	4	72276809	1.57303	0	0.992524	0.984692	0.0119726	0.0126082	Classical_Monocyte	FALSE
chr16:66402959-66403357	rs10852432	chr16	66402515	T	C	0.5	0.4	0.999356	-1.89901	7.01406	0.37132	6.7e-05	0.403617	28.7386	0	1	2	4	4	66402515	2.47398	0	0.994066	0.991525	0.00808719	0.0126179	Classical_Monocyte	FALSE
chr4:38070829-38071198	rs4832984	chr4	38070939	T	A	0.35	1.16049	0.998631	-1.89845	8.22351	0.284045	8.2e-05	0.59512	12.6997	2	2	6	5	4	38070939	3.53281	0	0.991946	0.99171	0.00413512	0.0126342	Classical_Monocyte	FALSE
chr15:22915839-22916509	rs11636046	chr15	22923742	G	C	0.25	1.11111	0.980433	-1.89787	9.11862	0.654785	3.3e-05	0.635253	31.6703	6	5	10	5	23	22923914	3.59517	0	0.863213	0.954912	0.00253021	0.012651	Classical_Monocyte	FALSE
chr1:77980968-77981462	rs7514937	chr1	77981099	C	A	0.55	0.00102	0.997142	-1.8977	7.45442	0.286675	0.0008	0.429354	10.7335	1	1	2	4	4	77981099	3.3076	0	0.992301	0.992301	0.00632808	0.0126562	Classical_Monocyte	FALSE
chr4:120291471-120292019	rs113917009	chr4	120291769	C	T	0.1	0.123457	0.999844	-1.89584	7.44674	0.32473	0.004356	0.439104	28.4398	1	2	2	5	4	120291769	3.16595	0	0.994091	0.987458	0.00635516	0.0127103	Classical_Monocyte	FALSE
chr12:116881657-116882508	rs12809078	chr12	116882258	A	T	0.1	0.123457	0.778625	-1.89548	8.70107	0.30438	3.8e-05	0.483741	14.6129	3	3	4	10	30	116882258	5.90526	0	0.840429	0.676996	0.00318024	0.012721	Classical_Monocyte	FALSE
chr1:247601532-247601759	rs113705187	chr1	247601749	A	C	0.2	0.625	0.92105	-1.89423	10.9997	0.291218	0.00357	0.371885	26.3324	5	2	14	6	4	247601749	4.81898	0	0.956888	0.747684	0.000911258	0.0127576	Classical_Monocyte	FALSE
chr9:92040231-92040531	rs75483727	chr9	92037287	G	C	0.25	0.4	0.999664	-1.89423	8.84185	0.298148	0.000111	0.507026	22.2334	7	2	13	5	4	92042575	3.75606	0	0.997095	0.994012	0.00294401	0.0127577	Classical_Monocyte	FALSE
chr1:24223587-24224565	rs2502956	chr1	24214550	T	C	0.9	0.123457	0.896444	-1.89401	7.23829	0.706093	9.3e-05	0.649683	9.39931	0	2	13	5	5	24214721	3.2368	0	0.916563	0.829055	0.00713651	0.0127642	Classical_Monocyte	FALSE
chr6:139854691-139855087	rs6570350	chr6	139854762	G	T	0.4	0.625	0.956609	-1.89344	8.56139	0.641301	0.000106	0.429821	26.746	2	3	7	4	4	139854762	3.28563	0	0.960922	0.926567	0.00343368	0.012781	Classical_Monocyte	FALSE
chr5:1110603-1112457	rs35188965	chr5	1104938	C	T	0.65	1.16049	0.95028	-1.89162	7.94826	0.389976	0.000189	0.459428	22.9044	1	2	8	6	5	1104938	2.78215	0	0.973903	0.942046	0.00481337	0.0128346	Classical_Monocyte	FALSE
chr16:88803605-88804287	rs6500493	chr16	88803982	C	G	0.75	0.4	0.995169	-1.88975	8.57368	0.632665	0.005711	0.720283	25.0842	0	1	15	5	5	88803982	3.28709	0	0.993974	0.993974	0.00341057	0.01289	Classical_Monocyte	FALSE
chr15:93271576-93272028	rs35244027	chr15	93271818	C	G	0.35	0.097814	0.988184	-1.88907	7.11804	0.310926	0.010423	0.433943	16.8622	2	3	5	12	12	93271818	3.24365	0	0.889439	0.976997	0.00763121	0.0129101	Classical_Monocyte	FALSE
chr6:134838233-134838759	rs1884169	chr6	134838276	G	C	0.5	3.6	0.995973	-1.88871	7.6201	0.628715	5.7e-05	0.388603	23.5746	2	4	9	5	4	134838276	2.56298	0	0.995405	0.993771	0.00577213	0.0129208	Classical_Monocyte	FALSE
chr10:118734244-118734547	rs11197861	chr10	118734346	T	C	0.35	0.097814	0.999945	-1.88797	6.1769	0.674713	0.000589	0.586188	16.9122	0	1	1	4	4	118734346	2.5139	0	0.993817	0.993817	0.0129429	0.0129429	Classical_Monocyte	FALSE
chr10:77135536-77136141	rs1259598	chr10	77135956	A	T	0.5	0.4	0.997961	-1.88757	6.17528	0.609399	0.000105	0.661091	19.7638	0	1	1	4	4	77135956	2.03976	0	0.995769	0.995769	0.0129547	0.0129547	Classical_Monocyte	FALSE
chr18:20518730-20519041	rs8095237	chr18	20518943	A	T	0.15	0.311419	0.997555	-1.88737	8.17454	0.674901	0.000324	0.502562	13.9882	6	2	7	5	3	20518943	3.283	0	0.979786	0.986069	0.00424824	0.0129608	Classical_Monocyte	FALSE
chr3:111625561-111625884	rs1282960	chr3	111625687	C	G	0.5	0.4	0.999552	-1.88484	6.8917	0.249627	0.000275	0.323714	2.4585	2	2	3	4	4	111625687	3.08113	0	0.994043	0.994798	0.00865968	0.0130365	Classical_Monocyte	FALSE
chr17:67753735-67754480	rs16974335	chr17	67754386	G	A	0.2	0.625	0.999919	-1.88418	6.68594	0.668295	0.00015	0.623637	16.3274	1	3	4	5	5	67754386	2.62062	0	0.980107	0.991431	0.00971765	0.0130563	Classical_Monocyte	FALSE
chr17:9783652-9784301	rs62066057	chr17	9784047	A	G	0.4	0.625	0.988208	-1.88405	6.75293	0.615438	0.004498	0.629998	35.9402	2	2	4	5	5	9784047	2.34071	0	0.980556	0.98074	0.00935938	0.0130603	Classical_Monocyte	FALSE
chr20:51026487-51027246	rs4140429	chr20	51026784	A	G	0.65	0.097814	0.992544	-1.88388	8.6524	0.26606	0.000483	0.248662	11.5185	3	1	4	6	4	51026784	3.51213	0	0.984431	0.984431	0.00326631	0.0130653	Classical_Monocyte	TRUE
chr2:9952606-9952849	rs1913680	chr2	9952744	T	C	0.8	0.625	0.999919	-1.88324	6.15764	0.262068	0.000446	0.346501	8.04379	0	1	1	6	6	9952744	2.75317	0	0.983238	0.983238	0.0130846	0.0130846	Classical_Monocyte	FALSE
chr1:246389405-246389627	rs10924570	chr1	246389545	T	C	0.2	1.40625	0.989993	-1.88296	6.55892	0.679212	6.7e-05	0.708681	14.1609	2	5	5	4	3	246389545	2.76563	0	0.984598	0.985295	0.010436	0.0130929	Classical_Monocyte	FALSE
chr2:135540317-135540683	rs7599054	chr2	135540546	A	G	0.45	0.00102	0.99594	-1.88116	7.38591	0.682657	0.000319	0.760526	13.5777	0	1	2	4	4	135540546	3.0958	0	0.989293	0.989293	0.0065737	0.0131474	Classical_Monocyte	FALSE
chr20:45903189-45903645	rs3810525	chr20	45903437	A	G	0.35	2.89941	0.999949	-1.87944	7.37877	0.600229	0.00827	0.458527	36.9759	1	2	2	4	4	45903437	2.48542	0	0.991633	0.990527	0.00659983	0.0131997	Classical_Monocyte	FALSE
chr4:146980280-146980650	rs6834290	chr4	146980450	A	G	0.7	2.74376	0.999933	-1.87907	6.90392	0.675038	0.018028	0.619179	16.0495	0	1	3	4	4	146980450	2.77113	0	0.993076	0.993076	0.00860071	0.0132109	Classical_Monocyte	FALSE
chr20:44574267-44575494	rs11696196	chr20	44574533	C	T	0.35	0.097814	0.998853	-1.87825	6.13732	0.382749	0.000145	0.310896	27.891	0	1	1	6	6	44574533	2.15959	0	0.958289	0.958289	0.0132358	0.0132358	Classical_Monocyte	FALSE
chr7:141564479-141565142	rs1285896	chr7	141564780	T	C	0.25	0.4	0.993823	-1.87804	7.67323	0.592281	2.3e-05	0.451711	33.936	1	2	3	5	5	141564780	2.33333	0	0.987306	0.991562	0.00560459	0.0132421	Classical_Monocyte	FALSE
chr21:44456964-44457533	rs373105	chr21	44464803	C	A	0.25	1.11111	0.998608	-1.87635	7.36598	0.373706	0.002471	0.466864	33.8678	3	3	24	6	6	44466099	2.75445	0	0.867427	0.979416	0.00664695	0.0132939	Classical_Monocyte	FALSE
chr16:442679-443018	rs390499	chr16	442805	C	A	0.4	0.625	0.992095	-1.87568	9.34532	0.665638	7.9e-05	0.652225	18.8161	6	2	11	4	4	442805	3.78415	0	0.988135	0.985164	0.00223555	0.0133145	Classical_Monocyte	FALSE
chr20:32607731-32608069	rs4911397	chr20	32607846	A	G	0.85	0.311419	0.991753	-1.87522	6.17218	0.682171	0.009595	0.591635	21.2599	0	2	3	5	5	32607846	2.71359	0	0.981354	0.977205	0.0129775	0.0133286	Classical_Monocyte	FALSE
chr3:12828882-12829368	rs9881832	chr3	12829036	C	T	0.4	0.277778	0.992085	-1.87516	7.7652	0.720995	0.018029	0.618699	5.61759	0	4	5	4	4	12829036	3.40692	0	0.983896	0.989298	0.00532625	0.0133303	Classical_Monocyte	FALSE
chr6:150738895-150740604	rs6935970	chr6	150739545	T	A	0.55	6.69421	0.971033	-1.87515	9.02295	0.289704	0.000191	0.469338	17.9784	0	5	5	8	8	150739545	3.71911	0	0.966536	0.778524	0.0026661	0.0133305	Classical_Monocyte	FALSE
chr10:93300448-93300780	rs56007503	chr10	93300646	T	A	0.25	1.11111	0.988008	-1.87511	6.14076	0.71577	0.000601	0.626996	6.0439	1	2	2	5	4	93300646	2.69474	0	0.97479	0.964343	0.0132101	0.0133318	Classical_Monocyte	FALSE
chr19:51520074-51520541	rs2569451	chr19	51520200	C	T	0.65	0.097814	0.991052	-1.87507	8.09273	0.306397	0.000214	0.342993	11.9598	0	2	3	11	11	51520200	3.28733	0	0.930766	0.890942	0.00444431	0.0133329	Classical_Monocyte	FALSE
chr8:117651069-117651422	rs4422805	chr8	117651299	C	T	0.7	0.022676	0.987248	-1.8746	6.17283	0.350341	0.000129	0.352981	16.9607	0	3	4	4	4	117651299	2.44923	0	0.981708	0.985493	0.0129727	0.0133475	Classical_Monocyte	FALSE
chr11:620922-621138	rs56741140	chr11	621052	C	T	0.1	0.123457	0.999844	-1.87448	7.90773	0.291891	0.004888	0.592025	22.6119	7	3	8	5	4	621052	3.61077	0	0.995314	0.983011	0.00492239	0.0133511	Classical_Monocyte	FALSE
chr3:185879991-185880507	rs9826842	chr3	185880200	T	C	0.6	0.625	0.985561	-1.87436	9.01963	0.671773	0.000159	0.836681	24.1994	4	1	5	4	4	185880200	3.90267	0	0.976829	0.976829	0.00267096	0.0133548	Classical_Monocyte	FALSE
chr7:20439230-20439481	rs10257873	chr7	20439353	T	G	0.85	0.311419	0.993303	-1.87217	8.0968	0.727829	0.000166	0.534937	14.2846	5	2	6	4	3	20439353	3.76972	0	0.993234	0.982731	0.00443435	0.0134223	Classical_Monocyte	FALSE
chr7:148669394-148669953	rs56099396	chr7	148669557	C	A	0.15	0.311419	0.999115	-1.87217	7.34918	0.336918	0.00258	0.448722	20.1788	2	3	4	5	4	148669557	2.92777	0	0.985771	0.989866	0.00670934	0.0134225	Classical_Monocyte	FALSE
chr14:35090048-35090919	rs12884427	chr14	35090253	C	T	0.55	0.00102	0.993531	-1.87185	8.60191	0.705303	0.000367	0.628742	12.725	1	1	4	4	4	35090253	3.69254	0	0.986515	0.986515	0.00335811	0.0134324	Classical_Monocyte	FALSE
chr8:124070031-124070852	rs12677062	chr8	124070683	T	C	0.5	3.6	0.999162	-1.86984	8.10998	0.704491	0.000641	0.538733	16.2504	1	2	6	3	4	124070683	3.5148	0	0.98998	0.984376	0.00440223	0.0134946	Classical_Monocyte	FALSE
chr22:44946700-44947561	rs7284976	chr22	44946994	T	C	0.1	0.123457	0.999844	-1.86811	7.85166	0.375417	0.001781	0.493179	28.7058	3	7	8	6	6	44946994	3.02745	0	0.958075	0.986416	0.0050774	0.0135485	Classical_Monocyte	FALSE
chr10:5894177-5894869	rs10905303	chr10	5894180	C	A	0.5	0.4	0.983187	-1.86754	6.85003	0.409818	0.004996	0.357074	31.4064	0	2	3	6	6	5894180	2.19719	0	0.915665	0.948617	0.00886398	0.0135664	Classical_Monocyte	FALSE
chr3:194564046-194564705	rs56196607	chr3	194564505	A	G	0.6	0.277778	0.999946	-1.86462	6.6526	0.368231	5.6e-05	0.470827	17.1075	11	8	13	5	4	194564505	2.47496	0	0.991577	0.996263	0.00990115	0.0136579	Classical_Monocyte	FALSE
chr6:152279461-152279943	rs3003922	chr6	152279667	G	C	0.8	1.40625	0.986278	-1.86389	8.05755	0.384456	2.6e-05	0.504552	34.5659	1	6	6	5	5	152279667	2.78814	0	0.990994	0.987313	0.00453143	0.0136807	Classical_Monocyte	FALSE
chr8:102085852-102086151	rs7011074	chr8	102076218	G	A	0.25	0.4	0.999928	-1.86252	6.99431	0.659616	0.000174	0.491222	22.174	0	1	4	5	5	102076218	2.61433	0	0.996639	0.993295	0.00817694	0.0137241	Classical_Monocyte	FALSE
chr12:131627469-131628131	rs4759546	chr12	131628003	A	C	0.3	0.022676	0.998992	-1.86161	7.37755	0.681808	0.000118	0.613065	16.0762	7	9	12	9	4	131628003	2.91083	0	0.98255	0.921392	0.0066043	0.0137528	Classical_Monocyte	FALSE
chr8:143316339-143316778	rs4976982	chr8	143316525	G	A	0.55	0.00102	0.99476	-1.86157	6.08659	0.362877	0.00012	0.51261	16.4358	1	2	2	4	4	143316525	2.21953	0	0.990784	0.992068	0.0136211	0.013754	Classical_Monocyte	FALSE
chr2:62514382-62515539	rs12467825	chr2	62515301	C	T	0.25	0.4	0.998602	-1.86125	8.83289	0.368311	3e-05	0.45644	28.5249	2	5	5	4	3	62515301	3.37695	0	0.963712	0.995098	0.0029585	0.0137643	Classical_Monocyte	FALSE
chr13:44886990-44887545	rs1571562	chr13	44887242	T	G	0.5	0.4	0.999952	-1.86097	8.40306	0.310946	0.008988	0.450499	15.8094	1	1	5	5	3	44887242	3.36971	0	0.994914	0.994914	0.00374591	0.013773	Classical_Monocyte	FALSE
chr7:2139105-2139638	rs6944886	chr7	2141670	A	G	0.25	1.11111	0.99967	-1.86012	8.03034	0.680151	0.000171	0.374969	14.2838	2	2	3	5	4	2141670	3.21876	0	0.99225	0.985525	0.00460003	0.0138001	Classical_Monocyte	FALSE
chr3:18634755-18635352	rs400750	chr3	18634962	T	G	0.75	1.11111	0.999933	-1.85983	6.06743	0.670885	0.000143	0.724488	18.9453	1	2	2	4	4	18634962	2.73901	0	0.984014	0.989039	0.0137697	0.0138092	Classical_Monocyte	FALSE
chr2:228234886-228236037	rs12623652	chr2	228235082	C	T	0.2	0.625	0.994341	-1.8595	7.35481	0.412615	1.6e-05	0.557208	47.8748	2	4	6	5	4	228235082	2.41038	0	0.982305	0.985503	0.00668836	0.0138197	Classical_Monocyte	FALSE
chr20:18547652-18548569	rs78750835	chr20	18547947	C	A	0.1	0.123457	0.999844	-1.8593	9.57247	0.636174	0.001785	0.490776	26.3982	0	6	7	5	5	18547947	3.55712	0	0.992507	0.987617	0.00197517	0.0138262	Classical_Monocyte	FALSE
chr3:42789073-42789732	rs13095730	chr3	42789316	G	A	0.25	1.11111	0.999933	-1.8586	6.59962	0.324105	0.000257	0.31965	20.7633	1	2	4	5	3	42789316	2.91219	0	0.984322	0.988886	0.0102	0.0138485	Classical_Monocyte	FALSE
chr12:726483-727138	rs11615697	chr12	726849	G	A	0.25	0.4	0.997805	-1.85729	9.15479	0.600911	0.003854	0.506702	44.1282	9	2	11	5	4	726849	3.12916	0	0.989591	0.994667	0.00248068	0.0138902	Classical_Monocyte	FALSE
chr19:45446978-45447538	rs5157	chr19	45447161	T	C	0.6	0.625	0.99995	-1.85635	7.28322	0.619046	0.002284	0.530311	36.1282	0	2	2	5	5	45447161	2.61806	0	0.996082	0.994458	0.00696015	0.0139203	Classical_Monocyte	FALSE
chr15:78340044-78340609	rs1442293	chr15	78340446	C	G	0.35	0.097814	0.998418	-1.85603	7.57223	0.338386	0.00017	0.441704	14.9547	3	3	7	4	4	78340446	3.0459	0	0.990522	0.993349	0.00592744	0.0139305	Classical_Monocyte	FALSE
chr20:46060682-46061826	rs2903925	chr20	46061099	C	T	0.4	0.277778	0.999946	-1.85364	7.5613	0.331892	0.000112	0.313467	13.5371	1	4	5	5	5	46061099	3.0397	0	0.992364	0.995366	0.00596349	0.0140074	Classical_Monocyte	FALSE
chr18:10289949-10291229	rs206485	chr18	10290458	C	T	0.65	1.16049	0.982801	-1.8536	8.52544	0.406374	2.4e-05	0.521961	31.8199	1	3	4	5	5	10290458	2.78599	0	0.939366	0.984298	0.00350215	0.0140086	Classical_Monocyte	FALSE
chr12:117326762-117327075	rs4767469	chr12	117326854	C	T	0.75	1.11111	0.999933	-1.85327	7.41435	0.229663	0.031302	0.56386	0.638047	1	3	4	5	4	117326854	3.63588	0	0.993369	0.98709	0.00647057	0.0140194	Classical_Monocyte	FALSE
chr19:53140994-53142146	rs657259	chr19	53141625	G	A	0.3	1.83674	0.998287	-1.85221	8.86751	0.360793	2.3e-05	0.527447	29.5875	4	5	9	5	3	53141625	3.52158	0	0.990752	0.990058	0.0029029	0.0140535	Classical_Monocyte	FALSE
chr8:19998844-19999899	rs62498208	chr8	19998978	C	G	0.25	1.11111	0.992308	-1.85132	8.51586	0.383771	5.8e-05	0.531826	22.3575	1	4	4	4	4	19998978	3.16715	0	0.988315	0.981629	0.00352064	0.0140825	Classical_Monocyte	FALSE
chr9:27280831-27281780	rs4879339	chr9	27281253	C	T	0.35	1.16049	0.99885	-1.85101	6.94707	0.343408	9.3e-05	0.36254	15.2335	4	5	5	4	4	27281253	2.80777	0	0.993712	0.994075	0.00839565	0.0140927	Classical_Monocyte	FALSE
chr8:129195417-129196062	rs56152647	chr8	129195921	G	A	0.15	0.311419	0.998334	-1.84979	9.81118	0.644339	3.8e-05	0.444151	27.5846	13	5	16	4	5	129195921	3.67352	0	0.996299	0.989111	0.00173454	0.0141323	Classical_Monocyte	FALSE
chr3:30268119-30268528	rs9864657	chr3	30268246	T	C	0.45	1.55188	0.983042	-1.84962	9.99361	0.232359	0.000225	0.374216	7.31697	7	1	9	7	5	30268246	4.35913	0	0.944995	0.944995	0.00157084	0.0141376	Classical_Monocyte	FALSE
chr2:124496121-124496728	rs12474020	chr2	124496604	C	A	0.4	3.40278	0.989588	-1.84926	6.02719	0.643907	9e-05	0.663615	8.04101	2	3	3	4	4	124496604	2.25717	0	0.990229	0.989976	0.0140871	0.0141496	Classical_Monocyte	FALSE
chr1:93507694-93508573	rs2785610	chr1	93508182	G	A	0.25	1.11111	0.997812	-1.84824	7.98083	0.660481	8.9e-05	0.68844	20.1111	2	2	3	4	3	93508182	3.21767	0	0.986299	0.989656	0.00472753	0.0141826	Classical_Monocyte	FALSE
chr17:13834339-13835463	rs12950365	chr17	13844814	C	T	0.8	0.625	0.999919	-1.8478	7.24446	0.40505	1.3e-05	0.520482	29.0801	3	3	4	5	4	13844814	2.20043	0	0.928075	0.985003	0.007112	0.0141972	Classical_Monocyte	FALSE
chr11:102417223-102418267	rs2408393	chr11	102417952	T	C	0.1	0.123457	0.999844	-1.84683	7.24384	0.345941	7.5e-05	0.397131	30.0402	0	2	2	5	5	102417952	3.1053	0	0.986842	0.987402	0.00711448	0.014229	Classical_Monocyte	FALSE
chr17:3814400-3815081	rs1007637	chr17	3817609	G	A	0.35	1.16049	0.999941	-1.84484	8.92015	0.385471	0.004333	0.409983	19.9481	8	4	16	5	3	3817609	3.14543	0	0.901887	0.992946	0.00282041	0.0142941	Classical_Monocyte	FALSE
chr1:40156880-40158331	rs11206617	chr1	40149551	G	C	0.4	0.625	0.99933	-1.84357	9.00921	0.406219	0.004453	0.489917	42.5213	1	5	8	4	4	40149551	3.12137	0	0.953198	0.991216	0.00268622	0.0143359	Classical_Monocyte	FALSE
chr15:68071911-68072592	rs17244601	chr15	68072381	A	C	0.1	0.123457	0.995966	-1.84284	7.65216	0.309704	4.4e-05	0.476341	27.1116	2	4	5	5	3	68072381	3.48643	0	0.995867	0.982928	0.00567044	0.0143603	Classical_Monocyte	FALSE
chr15:31115549-31116301	rs2240101	chr15	31115709	G	C	0.55	0.00102	0.883797	-1.84229	5.99109	0.3552	0.0002	0.243542	12.6618	0	1	1	6	6	31115709	2.32612	0	0.759175	0.759175	0.0143783	0.0143783	Classical_Monocyte	TRUE
chr1:3546602-3547219	rs71634350	chr1	3547029	A	G	0.2	0.625	0.99961	-1.84136	6.70742	0.310857	0.011462	0.434503	16.6549	1	3	3	4	4	3547029	3.06452	0	0.985576	0.989622	0.00960127	0.0144093	Classical_Monocyte	FALSE
chr9:33000821-33002036	rs145377700	chr9	33000915	A	G	0.2	0.625	0.994322	-1.8405	6.70579	0.571427	0.000982	0.47788	46.6497	0	6	6	5	5	33000915	1.96994	0	0.987072	0.98325	0.00961004	0.0144378	Classical_Monocyte	FALSE
chr3:131009761-131010079	rs72991573	chr3	131009933	G	T	0.1	0.123457	0.999844	-1.84035	6.00278	0.298448	0.019309	0.327278	15.0393	1	2	3	4	4	131009933	2.85271	0	0.979024	0.977028	0.0142834	0.0144428	Classical_Monocyte	FALSE
chr15:33126361-33126760	rs1258767	chr15	33126454	A	G	0.25	1.11111	0.999933	-1.83963	7.94491	0.313546	0.000265	0.559812	22.4453	2	3	3	4	4	33126454	3.71846	0	0.987975	0.988855	0.00482229	0.0144669	Classical_Monocyte	FALSE
chr3:42113482-42114361	rs4973903	chr3	42107939	A	G	0.6	3.40278	0.996221	-1.83712	5.97736	0.391221	0.01	0.5	25.5377	0	0	2	4	4	42107939	1.82096	0	NA	0.992046	0.0144907	0.0145505	Classical_Monocyte	FALSE
chr2:169491659-169492367	rs4668081	chr2	169491968	A	G	0.25	1.11111	0.997816	-1.83699	6.3116	0.630377	0.000483	0.491905	18.9839	5	2	6	4	4	169491968	2.38553	0	0.991714	0.988495	0.0119951	0.0145549	Classical_Monocyte	FALSE
chr5:173277629-173278095	rs165536	chr5	173277768	T	C	0.3	0.022676	0.999938	-1.83535	5.96289	0.327247	0.000458	0.384569	13.246	0	1	1	4	4	173277768	2.54177	0	0.993035	0.993035	0.01461	0.01461	Classical_Monocyte	FALSE
chr4:175459221-175459668	rs2555643	chr4	175459298	G	C	0.3	0.022676	0.998755	-1.83404	6.49836	0.677721	0.000704	0.534409	14.9111	1	2	3	5	5	175459298	2.51928	0	0.990606	0.991168	0.0107974	0.0146543	Classical_Monocyte	FALSE
chr10:17010605-17011097	rs1687700	chr10	17011014	T	C	0.35	1.16049	0.998411	-1.83382	8.06984	0.608097	0.001867	0.626316	21.5348	15	7	16	5	6	17011014	2.90428	0	0.990919	0.995022	0.0045008	0.0146616	Classical_Monocyte	FALSE
chr2:11144295-11144713	rs17366006	chr2	11144639	T	A	0.3	0.022676	0.997581	-1.83272	5.95223	0.647089	0.000535	0.484235	20.2144	0	1	1	5	5	11144639	2.15103	0	0.992967	0.992967	0.0146986	0.0146986	Classical_Monocyte	FALSE
chr6:80713432-80714625	rs465480	chr6	80714213	G	C	0.45	1.55188	0.995125	-1.83262	6.85865	0.434405	0.000682	0.46463	45.2913	3	5	5	4	5	80714085	1.8651	0	0.991237	0.994337	0.0088213	0.0147022	Classical_Monocyte	FALSE
chr3:153850807-153851236	rs16846895	chr3	153851061	A	G	0.25	0.4	0.999928	-1.8321	5.94971	0.280503	0.01	0.5	6.57038	0	0	1	5	5	153851061	2.64325	0	NA	0.992471	0.0147197	0.0147197	Classical_Monocyte	FALSE
chr1:46522682-46523159	rs785464	chr1	46523089	T	C	0.35	1.16049	0.996027	-1.83153	5.9474	0.333316	0.000517	0.431652	13.8962	0	1	1	4	4	46523089	2.40031	0	0.983807	0.983807	0.014739	0.014739	Classical_Monocyte	FALSE
chr11:118570178-118571420	rs4938529	chr11	118560569	C	T	0.5	0.4	0.988514	-1.83152	8.6543	0.423565	1.9e-05	0.330978	33.8207	0	7	17	6	6	118563381	2.89008	0	0.969148	0.967696	0.00326291	0.0147392	Classical_Monocyte	FALSE
chr8:131296080-131296334	rs4733780	chr8	131296255	A	G	0.3	0.022676	0.999938	-1.8313	6.68505	0.378171	9.8e-05	0.48384	24.5228	1	2	3	4	4	131296255	2.5226	0	0.993348	0.99452	0.00972247	0.014747	Classical_Monocyte	FALSE
chr5:73546649-73547328	rs654937	chr5	73547069	C	T	0.3	0.022676	0.994795	-1.831	5.94523	0.623009	0.000105	0.624057	21.6132	0	1	1	4	4	73547069	2.00401	0	0.991396	0.991396	0.0147572	0.0147572	Classical_Monocyte	FALSE
chr8:27805684-27806102	rs7816579	chr8	27805815	A	G	0.55	0.00102	0.95151	-1.83074	7.90788	0.6523	0.000172	0.476519	19.0885	1	2	3	3	4	27805815	3.21919	0	0.955775	0.929164	0.004922	0.014766	Classical_Monocyte	FALSE
chr2:55659065-55659671	rs2198577	chr2	55659333	T	C	0.55	0.00102	0.982401	-1.82931	6.97764	0.629865	0.016818	0.548237	20.0127	3	3	5	4	5	55659333	2.68203	0	0.98358	0.978421	0.00825343	0.0148147	Classical_Monocyte	FALSE
chr19:888478-889195	rs2930905	chr19	888663	T	C	0.3	0.022676	0.998992	-1.82874	9.16093	0.693079	0.000584	0.628959	17.7014	1	1	6	5	4	888663	3.72929	0	0.992307	0.992307	0.00247237	0.0148342	Classical_Monocyte	FALSE
chr3:4516299-4516981	rs2046709	chr3	4516371	A	G	0.5	3.6	0.99698	-1.82814	8.63339	0.581145	2.2e-05	0.489944	31.026	4	5	9	6	5	4516371	2.76897	0	0.987505	0.983861	0.00330056	0.0148547	Classical_Monocyte	FALSE
chr12:1058397-1059558	rs11571376	chr12	1059556	C	G	0.4	0.625	0.986761	-1.8273	8.82173	0.566753	0.006269	0.570561	42.6057	4	5	5	5	4	1059556	2.74263	0	0.98404	0.977194	0.00297665	0.0148832	Classical_Monocyte	FALSE
chr10:54762756-54763264	rs2248678	chr10	54762950	C	T	0.75	0.4	0.962869	-1.8271	5.98768	0.651636	0.000273	0.626445	18.1307	0	1	3	4	4	54762950	2.41388	0	0.961012	0.961012	0.0144062	0.01489	Classical_Monocyte	FALSE
chr1:248100186-248101001	rs61857507	chr1	248100548	G	C	0.3	0.022676	0.913289	-1.82616	6.82107	0.617644	0.008378	0.427032	15.7084	1	2	2	6	6	248100548	2.41531	0	0.888572	0.739567	0.00900885	0.0149226	Classical_Monocyte	FALSE
chr3:15440340-15440704	rs6442522	chr3	15440556	C	T	0.4	0.277778	0.993577	-1.82494	5.92066	0.262609	0.01	0.5	5.24263	0	0	2	4	4	15440556	2.8023	0	NA	0.988806	0.0149644	0.0149644	Classical_Monocyte	FALSE
chr11:8223240-8223886	rs12365701	chr11	8223828	G	A	0.7	1.83674	0.993571	-1.8248	9.6718	0.367566	0.000203	0.434784	28.9705	4	2	8	8	31	8223828	6.12681	0	0.993337	0.979877	0.00187117	0.0149694	Classical_Monocyte	FALSE
chr20:46396804-46397616	rs62200258	chr20	46397475	G	A	0.2	1.40625	0.999913	-1.82398	7.66305	0.384655	1.6e-05	0.399907	34.5652	6	6	16	5	6	46397475	2.76027	0	0.993508	0.995312	0.00563632	0.0149975	Classical_Monocyte	FALSE
chr11:69345068-69345575	rs585568	chr11	69345336	A	G	0.8	1.40625	0.989133	-1.82269	7.46876	0.674632	9.3e-05	0.637562	15.5652	0	2	3	5	5	69345336	3.16988	0	0.992924	0.988891	0.00627789	0.0150422	Classical_Monocyte	FALSE
chr16:78572839-78573279	rs11640955	chr16	78573060	C	A	0.15	0.311419	0.999894	-1.82172	7.14226	0.302636	0.011042	0.318569	19.7891	2	3	4	4	4	78573060	3.24674	0	0.979064	0.986909	0.00752882	0.0150759	Classical_Monocyte	FALSE
chr15:68334119-68334989	rs34849029	chr15	68334414	T	G	0.45	1.55188	0.995954	-1.82132	7.05959	0.711252	0.030318	0.653239	4.29422	1	1	2	5	5	68334414	2.9065	0	0.989061	0.989061	0.00788422	0.0150898	Classical_Monocyte	FALSE
chr10:51502610-51504664	rs113082846	chr10	51502802	G	C	0.45	0.00102	0.955911	-1.82061	7.99462	0.620097	0.000168	0.492452	14.9145	0	9	9	5	5	51502802	2.91369	0	0.921544	0.88284	0.00469166	0.0151145	Classical_Monocyte	FALSE
chr2:239552678-239553477	rs10203711	chr2	239553368	C	T	0.45	0.00102	0.996738	-1.82047	7.13494	0.341115	0.000262	0.378336	18.9262	1	2	2	4	4	239553368	2.85931	0	0.98903	0.990577	0.00755962	0.0151192	Classical_Monocyte	FALSE
chr2:177796487-177797362	rs17679370	chr2	177796823	T	C	0.45	0.00102	0.999949	-1.82021	7.70805	0.265503	0.000511	0.36547	4.53674	2	2	8	4	4	177796823	3.34048	0	0.989711	0.990879	0.0054975	0.0151285	Classical_Monocyte	FALSE
chr2:196398643-196399430	rs1913894	chr2	196398756	C	T	0.15	0.311419	0.998334	-1.81975	6.4313	0.354139	2.8e-05	0.655216	30.4657	4	2	8	5	5	196398756	2.54053	0	0.993212	0.98836	0.0112127	0.0151444	Classical_Monocyte	FALSE
chr2:198049891-198050334	rs16863000	chr2	198050197	C	T	0.35	0.097814	0.990574	-1.8197	5.96643	0.685948	0.000502	0.635786	7.9171	0	1	2	4	4	198050197	2.55647	0	0.981815	0.981815	0.0145808	0.0151462	Classical_Monocyte	FALSE
chr6:33662235-33662713	rs10672	chr6	33662265	T	C	0.65	0.097814	0.998418	-1.81834	6.62451	0.34666	0.000297	0.444705	18.8505	4	3	12	4	4	33662265	2.65995	0	0.994323	0.991399	0.0100585	0.0151935	Classical_Monocyte	FALSE
chr10:4868070-4869049	rs2924275	chr10	4868445	G	T	0.85	0.311419	0.98299	-1.81704	7.57317	0.563722	0.001598	0.410813	51.7862	4	7	10	4	3	4868445	2.14556	0	0.99419	0.976443	0.00592436	0.0152391	Classical_Monocyte	FALSE
chr3:37186991-37187505	rs4678939	chr3	37187398	C	T	0.6	0.277778	0.99313	-1.81694	5.88822	0.384128	0.000148	0.440837	27.1722	0	1	1	4	4	37187398	1.92402	0	0.99246	0.99246	0.0152425	0.0152425	Classical_Monocyte	FALSE
chr21:40460731-40461017	rs2094871	chr21	40460859	G	A	0.35	1.16049	0.981997	-1.81565	8.71448	0.681147	0.000226	0.601248	19.4135	5	1	9	4	4	40460859	3.5328	0	0.982863	0.982863	0.00315693	0.0152879	Classical_Monocyte	FALSE
chr13:113926848-113927562	rs9604045	chr13	113927208	G	T	0.3	1.83674	0.896569	-1.81539	7.11396	0.644472	9.4e-05	0.577664	15.0225	0	2	2	6	6	113927208	2.54271	0	0.869069	0.773783	0.00764858	0.0152972	Classical_Monocyte	FALSE
chr11:58672741-58673744	rs7118637	chr11	58673263	C	T	0.8	1.40625	0.999913	-1.81506	6.11553	0.344784	0.001013	0.481573	20.8044	2	1	9	4	4	58673263	2.19626	0	0.993264	0.993264	0.0133999	0.0153088	Classical_Monocyte	FALSE
chr10:135088309-135088873	rs2995316	chr10	135089397	C	T	0.85	0.311419	0.964752	-1.81484	6.92305	0.635354	0.005681	0.473877	39.2558	1	1	9	5	5	135090183	2.51121	0	0.801248	0.938136	0.00850917	0.0153165	Classical_Monocyte	FALSE
chr3:8570936-8571269	rs9831647	chr3	8571110	G	A	0.5	0.4	0.997562	-1.81381	5.91866	0.715494	0.000435	0.608823	3.18901	0	1	2	3	3	8571110	2.69338	0	0.990962	0.990962	0.0149813	0.0153529	Classical_Monocyte	FALSE
chr5:96414666-96415420	rs316221	chr5	96425065	C	T	0.25	1.11111	0.986465	-1.81358	8.35784	0.667726	4.8e-05	0.700157	22.0091	2	2	4	6	4	96425065	3.27398	0	0.974343	0.952666	0.00384027	0.0153611	Classical_Monocyte	FALSE
chr1:165655271-165656324	rs7546215	chr1	165656104	C	T	0.4	0.277778	0.999326	-1.81355	7.11196	0.634497	0.000262	0.601832	22.4177	2	4	4	4	4	165656104	2.65723	0	0.994645	0.994711	0.00765711	0.0153619	Classical_Monocyte	FALSE
chr11:2212113-2212853	rs76361611	chr11	2212584	A	G	0.25	0.4	0.996761	-1.81255	6.89171	0.346273	5.8e-05	0.281448	15.2195	2	5	8	5	5	2212584	2.86258	0	0.986497	0.993303	0.00865964	0.0153976	Classical_Monocyte	FALSE
chr8:109191369-109191977	rs673854	chr8	109191838	G	A	0.6	0.625	0.999332	-1.81087	6.31945	0.312322	0.000211	0.238745	19.5464	3	6	9	3	4	109191838	2.92192	0	0.99186	0.991577	0.011942	0.0154572	Classical_Monocyte	TRUE
chr6:31183893-31184543	rs35695557	chr6	31184506	C	T	0.3	0.022676	0.999229	-1.80976	7.92744	0.373197	2.8e-05	0.468714	17.4109	9	8	12	4	5	31184506	3.01487	0	0.98946	0.994097	0.00486905	0.0154966	Classical_Monocyte	FALSE
chr20:47367588-47368295	rs1883745	chr20	47374795	T	C	0.5	0.4	0.997372	-1.80921	7.04181	0.368046	3.7e-05	0.421802	20.0835	3	2	8	5	5	47374795	2.58244	0	0.995614	0.98943	0.00796285	0.0155165	Classical_Monocyte	FALSE
chr14:55064512-55065080	rs4901523	chr14	55064712	G	A	0.25	0.4	0.999133	-1.80875	5.855	0.345103	0.000177	0.363935	23.2929	0	1	1	4	4	55064712	2.47752	0	0.994928	0.994928	0.0155329	0.0155329	Classical_Monocyte	FALSE
chr21:40329134-40329373	rs2836783	chr21	40329262	T	G	0.35	2.89941	0.962342	-1.80753	5.85006	0.299922	0.000615	0.28881	18.3558	0	1	1	4	4	40329262	2.80728	0	0.816866	0.816866	0.0155765	0.0155765	Classical_Monocyte	FALSE
chr2:225790959-225791449	rs6436517	chr2	225791235	C	T	0.35	0.097814	0.991233	-1.80673	8.03117	0.593219	0.003441	0.457615	36.2797	11	4	20	4	4	225791235	2.73317	0	0.9908	0.986317	0.00459792	0.0156053	Classical_Monocyte	FALSE
chr11:95310884-95311560	rs12575636	chr11	95311260	T	G	0.25	1.11111	0.998608	-1.80363	6.87252	0.628928	0.000119	0.635091	28.6978	1	3	3	5	4	95311260	2.55005	0	0.989129	0.989628	0.0087531	0.0157169	Classical_Monocyte	FALSE
chr10:79311933-79312348	rs816862	chr10	79315518	C	T	0.45	1.71513	0.998751	-1.80247	6.33779	0.330603	0.000237	0.213013	25.562	1	1	4	4	4	79315518	2.76992	0	0.989269	0.988157	0.0118192	0.0157589	Classical_Monocyte	TRUE
chr5:6837662-6837969	rs275470	chr5	6837840	C	T	0.2	0.625	0.999919	-1.80218	7.79984	0.297685	0.000121	0.415544	15.932	4	2	6	5	3	6837840	3.53995	0	0.989827	0.989961	0.0052251	0.0157696	Classical_Monocyte	FALSE
chr13:20933364-20933766	rs6490556	chr13	20933520	G	A	0.75	0.4	0.999928	-1.80075	6.97476	0.59471	5.7e-05	0.498921	28.0864	0	3	4	4	4	20933520	2.28903	0	0.993885	0.995526	0.00826673	0.0158217	Classical_Monocyte	FALSE
chr13:77919255-77920342	rs1927411	chr13	77923572	A	G	0.6	0.625	0.99995	-1.80062	7.14919	0.654788	0.000203	0.498522	15.5308	3	2	6	4	4	77923572	2.92915	0	0.993533	0.990219	0.00749977	0.0158262	Classical_Monocyte	FALSE
chr4:124575321-124575592	rs13115374	chr4	124575361	C	T	0.2	0.625	0.999919	-1.7999	7.77954	0.695559	0.000774	0.514921	17.1197	0	2	3	4	4	124575361	3.45895	0	0.972401	0.98737	0.00528414	0.0158524	Classical_Monocyte	FALSE
chr6:10901934-10902528	rs6910232	chr6	10902439	A	G	0.35	2.89941	0.936913	-1.79827	7.04332	0.606833	7.5e-05	0.575302	36.9927	1	2	2	4	5	10902439	2.47523	0	0.904679	0.804699	0.00795614	0.0159123	Classical_Monocyte	FALSE
chr9:107738288-107738603	rs4584199	chr9	107738412	C	A	0.75	1.11111	0.987327	-1.79717	7.90065	0.27378	0.000292	0.360485	13.1491	10	4	11	8	4	107738412	3.20203	0	0.921926	0.844776	0.00494172	0.0159527	Classical_Monocyte	FALSE
chr18:64291109-64291371	rs34225152	chr18	64291311	G	C	0.45	1.71513	0.982888	-1.79646	5.80521	0.287926	0.000934	0.381548	8.51563	0	1	1	4	4	64291311	2.75775	0	0.934657	0.934657	0.0159787	0.0159787	Classical_Monocyte	FALSE
chr10:103608071-103609074	rs7090198	chr10	103608495	G	A	0.15	0.311419	0.999894	-1.79643	6.52296	0.337339	9.1e-05	0.327067	25.8661	1	2	3	4	4	103608495	2.80164	0	0.98952	0.989594	0.0106491	0.0159796	Classical_Monocyte	FALSE
chr14:70487124-70487425	rs8008125	chr14	70487291	A	G	0.55	0.00102	0.999949	-1.79643	7.49189	0.701082	0.000519	0.64665	9.87667	3	1	5	4	3	70487291	3.23707	0	0.988575	0.988575	0.00619776	0.0159797	Classical_Monocyte	FALSE
chr2:47629779-47631098	rs2303425	chr2	47630213	T	C	0.1	0.123457	0.998189	-1.795	7.75914	0.374746	0.004399	0.476923	34.3247	0	3	3	5	5	47630213	2.90289	0	0.995511	0.986994	0.00534415	0.0160324	Classical_Monocyte	FALSE
chr11:63385263-63385533	rs641638	chr11	63385451	T	C	0.5	0.4	0.95151	-1.79436	7.40202	0.244062	0.000446	0.392205	1.91299	4	1	6	5	4	63385451	3.3933	0	0.908152	0.908152	0.00651505	0.0160562	Classical_Monocyte	FALSE
chr9:95491129-95492154	rs10821010	chr9	95491850	A	G	0.2	0.625	0.998057	-1.79343	5.79294	0.330922	0.000255	0.256596	22.0415	0	1	1	4	4	95491850	2.64491	0	0.985502	0.985502	0.0160907	0.0160907	Classical_Monocyte	FALSE
chr12:117322721-117323695	rs12311895	chr12	117326927	T	C	0.15	0.311419	0.999506	-1.79341	8.27348	0.705173	7.4e-05	0.59154	18.023	2	1	4	5	5	117326927	3.12221	0	0.987483	0.983321	0.00402284	0.0160914	Classical_Monocyte	FALSE
chr10:61563386-61563851	rs1955321	chr10	61563730	C	T	0.55	1.55188	0.989785	-1.79255	5.9773	0.347272	0.019553	0.531186	17.6468	0	1	2	4	4	61563730	2.29932	0	0.988036	0.988036	0.0144912	0.016123	Classical_Monocyte	FALSE
chr20:861982-862563	rs117640630	chr20	871819	C	T	0.1	0.123457	0.991586	-1.79217	8.26832	0.345507	0.001849	0.617078	29.4883	2	2	4	5	3	871819	3.35454	0	0.990538	0.972359	0.00403428	0.0161371	Classical_Monocyte	FALSE
chr9:107802579-107803464	rs435435	chr9	107805307	T	C	0.4	0.625	0.996857	-1.79041	9.90435	0.358068	8.2e-05	0.364034	22.4219	10	9	11	4	4	107805307	4.19014	0	0.990756	0.988055	0.00164888	0.0162029	Classical_Monocyte	FALSE
chr2:68612490-68613175	rs7597167	chr2	68612946	C	T	0.4	0.625	0.995608	-1.78854	8.51623	0.620342	0.000151	0.632739	41.1798	6	1	9	4	4	68612946	3.07976	0	0.990322	0.990322	0.00351994	0.0162727	Classical_Monocyte	FALSE
chr1:26880261-26881115	rs873151	chr1	26880989	T	C	0.3	0.022676	0.996163	-1.78814	7.00672	0.651906	0.000168	0.612307	17.1913	3	2	4	5	3	26880989	2.66892	0	0.988215	0.992905	0.00812041	0.0162879	Classical_Monocyte	FALSE
chr2:240443643-240444105	rs11682976	chr2	240445491	A	G	0.1	0.123457	0.999844	-1.78793	7.30244	0.678981	4.7e-05	0.680173	14.0446	6	5	7	5	4	240445491	2.88701	0	0.984811	0.97724	0.0068861	0.0162955	Classical_Monocyte	FALSE
chr15:65149731-65150065	rs1107529	chr15	65149929	C	T	0.15	0.311419	0.999506	-1.78718	8.65326	0.65187	0.000138	0.575334	17.2889	2	3	5	5	4	65149929	3.35861	0	0.98708	0.989492	0.00326476	0.0163238	Classical_Monocyte	FALSE
chr5:177903603-177903845	rs17589948	chr5	177904577	A	G	0.6	0.625	0.984787	-1.78644	7.2919	0.252098	0.01	0.5	17.8226	0	0	7	5	5	177904577	3.10933	0	NA	0.965039	0.00692663	0.0163517	Classical_Monocyte	FALSE
chr1:16115031-16115656	rs1472554	chr1	16115333	C	G	0.5	0.4	0.996971	-1.78607	5.76319	0.615058	0.007219	0.454765	22.7162	0	1	1	5	5	16115333	1.87539	0	0.992481	0.992481	0.0163654	0.0163654	Classical_Monocyte	FALSE
chr15:86035579-86035991	rs4842886	chr15	86035773	G	A	0.55	0.00102	0.996138	-1.78536	6.38205	0.33394	0.000197	0.368956	16.3794	6	2	10	4	4	86035773	2.63964	0	0.992075	0.992414	0.011528	0.0163923	Classical_Monocyte	FALSE
chr11:14057049-14057463	rs11023058	chr11	14057279	C	G	0.4	0.277778	0.992315	-1.78432	5.75608	0.754385	0.000431	0.613055	1.30303	0	1	1	4	4	14057279	2.87584	0	0.987851	0.987851	0.0164317	0.0164317	Classical_Monocyte	FALSE
chr12:6503588-6504020	rs11611855	chr12	6502260	C	T	0.4	3.40278	0.999942	-1.78426	7.71448	0.658372	0.000451	0.628936	20.2825	1	1	3	5	4	6502260	2.89086	0	0.994036	0.995775	0.00547796	0.0164339	Classical_Monocyte	FALSE
chr9:104436499-104436786	rs12708308	chr9	104436643	T	C	0.2	0.625	0.985701	-1.78373	5.75371	0.694529	0.000338	0.626882	10.2728	0	1	1	5	5	104436643	2.37986	0	0.970975	0.970975	0.0164538	0.0164538	Classical_Monocyte	FALSE
chr1:66003678-66004027	rs1171267	chr1	66003854	T	G	0.75	1.11111	0.988651	-1.78184	6.19429	0.721032	0.082919	0.755083	15.9173	1	2	2	4	4	66003854	3.04742	0	0.960619	0.955595	0.0128163	0.0165259	Classical_Monocyte	FALSE
chr5:39525896-39526236	rs16869031	chr5	39526068	C	T	0.15	0.311419	0.999894	-1.78079	5.74183	0.320623	8.6e-05	0.307721	22.7826	0	1	1	4	4	39526068	2.55842	0	0.990453	0.990453	0.0165656	0.0165656	Classical_Monocyte	FALSE
chr22:18923470-18923991	rs2008720	chr22	18923745	G	T	0.6	0.277778	0.96821	-1.7798	6.96721	0.638757	0.000252	0.637971	23.354	1	1	2	4	6	18923745	2.66239	0	0.967174	0.967174	0.00830168	0.0166034	Classical_Monocyte	FALSE
chr17:71035464-71035780	rs1552846	chr17	71035613	T	A	0.8	0.625	0.958665	-1.77926	5.73562	0.293884	0.000629	0.324719	9.97157	0	1	1	8	8	71035613	2.3437	0	0.898984	0.898984	0.0166242	0.0166242	Classical_Monocyte	FALSE
chr19:43979046-43979903	rs2599437	chr19	43979439	T	C	0.25	1.11111	0.997816	-1.77852	8.34142	0.575818	3.8e-05	0.530758	47.983	3	2	5	4	4	43979439	2.52419	0	0.992986	0.989615	0.00387514	0.0166526	Classical_Monocyte	FALSE
chr5:157345796-157347777	rs11750888	chr5	157347103	T	C	0.35	0.097814	0.999945	-1.77765	7.75677	0.366792	0.000101	0.45904	21.1085	5	6	8	4	4	157347103	3.05258	0	0.989731	0.994978	0.00535116	0.0166858	Classical_Monocyte	FALSE
chr2:120123871-120125351	rs3731607	chr2	120125058	C	T	0.25	1.11111	0.981227	-1.77727	6.95679	0.417881	1.9e-05	0.391555	43.887	3	4	4	4	5	120125058	2.26891	0	0.988655	0.966138	0.00835015	0.0167004	Classical_Monocyte	FALSE
chr5:150504990-150506205	rs2303029	chr5	150506086	A	G	0.2	0.625	0.999919	-1.77548	7.36848	0.365722	2.2e-05	0.519174	27.9581	8	6	11	5	5	150506086	2.92022	0	0.980939	0.991119	0.0066377	0.0167695	Classical_Monocyte	FALSE
chr14:105552975-105554208	rs56069762	chr14	105560437	C	T	0.8	0.625	0.969263	-1.77518	7.26796	0.387195	2.5e-05	0.642171	30.5323	10	4	11	6	6	105560437	2.4016	0	0.970722	0.935892	0.00701956	0.016781	Classical_Monocyte	FALSE
chr19:4575132-4576470	rs12973142	chr19	4575751	C	T	0.25	1.11111	0.999933	-1.77486	7.27482	0.408311	0.002724	0.509735	53.3686	4	9	12	5	4	4575751	2.4665	0	0.953689	0.992016	0.00699281	0.0167933	Classical_Monocyte	FALSE
chr3:151653232-151653623	rs17283269	chr3	151653472	G	A	0.4	3.40278	0.999942	-1.77352	6.94132	0.638478	0.000105	0.569527	21.6742	1	2	2	4	3	151653472	2.5838	0	0.992934	0.997324	0.00842268	0.0168454	Classical_Monocyte	FALSE
chr1:42288557-42288862	rs72671236	chr1	42288685	C	T	0.3	0.022676	0.997577	-1.77262	5.70876	0.682122	0.000832	0.620969	11.4813	0	1	1	5	5	42288685	2.33648	0	0.986154	0.986154	0.0168805	0.0168805	Classical_Monocyte	FALSE
chr17:5515541-5515886	rs1018281	chr17	5515740	C	T	0.55	0.00102	0.999949	-1.77258	5.70863	0.644594	0.000246	0.643105	15.9481	0	1	1	3	3	5515740	2.23726	0	0.994682	0.994682	0.0168817	0.0168817	Classical_Monocyte	FALSE
chr16:75278095-75279324	rs1035540	chr16	75278795	A	G	0.75	0.4	0.975378	-1.77254	7.58129	0.37141	0.006217	0.347789	27.0203	2	5	10	5	5	75278795	2.86651	0	0.98502	0.9764	0.00589774	0.0168835	Classical_Monocyte	FALSE
chr2:157320637-157321729	rs298253	chr2	157321340	C	G	0.45	0.00102	0.993954	-1.7724	5.74012	0.60445	0.018249	0.543391	29.0401	0	1	2	4	4	157321340	1.82072	0	0.99022	0.99022	0.0165817	0.0168889	Classical_Monocyte	FALSE
chr20:17628789-17630126	rs6080761	chr20	17629162	G	A	0.45	6.69421	0.999958	-1.77224	5.71326	0.658369	0.001762	0.611189	20.1602	0	3	3	3	3	17629162	2.41393	0	0.958111	0.974278	0.0168372	0.0168951	Classical_Monocyte	FALSE
chr2:85728398-85728856	rs72844419	chr2	85728695	A	T	0.25	1.11111	0.99914	-1.77055	6.92908	0.321656	0.000143	0.222091	22.5326	0	1	2	5	5	85728695	3.14743	0	0.985783	0.985783	0.00848051	0.016961	Classical_Monocyte	TRUE
chr10:30676012-30676505	rs12572092	chr10	30676359	G	A	0.1	0.123457	0.999844	-1.77025	8.17673	0.267397	0.014769	0.351846	16.7542	3	1	4	5	4	30676359	3.69736	0	0.985254	0.985254	0.00424312	0.0169725	Classical_Monocyte	FALSE
chr6:24990534-24990795	rs73384137	chr6	24990662	T	C	0.1	0.123457	0.999844	-1.76805	9.1873	0.691164	0.000184	0.541506	14.5405	1	3	7	5	5	24990662	3.70962	0	0.981954	0.987343	0.002437	0.017059	Classical_Monocyte	FALSE
chr1:41073618-41074079	rs618144	chr1	41073802	A	G	0.55	0.00102	0.999949	-1.76804	7.82049	0.684481	0.00015	0.681631	12.9717	3	2	5	3	4	41073802	3.33466	0	0.994289	0.994427	0.00516571	0.0170593	Classical_Monocyte	FALSE
chr3:194760731-194761246	rs56109345	chr3	194761067	A	G	0.55	1.55188	0.992337	-1.76677	8.31065	0.603677	0.002663	0.517847	22.6933	4	8	13	4	5	194761067	2.77163	0	0.98929	0.990739	0.00394132	0.0171094	Classical_Monocyte	FALSE
chr4:185589199-185590229	rs55746424	chr4	185589603	C	T	0.2	0.625	0.999919	-1.76676	6.22438	0.324953	0.005796	0.290913	26.9579	2	8	10	7	7	185589603	2.81012	0	0.925911	0.988743	0.0126003	0.0171097	Classical_Monocyte	FALSE
chr12:125140260-125140925	rs921920	chr12	125140547	T	C	0.45	0.00102	0.999949	-1.76618	7.63937	0.366818	0.000157	0.343687	25.0877	2	1	3	4	4	125140547	2.7364	0	0.994702	0.994702	0.00571078	0.0171323	Classical_Monocyte	FALSE
chr4:7566013-7566224	rs874235	chr4	7566153	T	C	0.4	0.277778	0.999532	-1.76582	5.68128	0.319723	0.000506	0.417237	12.8109	0	1	1	4	4	7566153	2.42336	0	0.994782	0.994782	0.0171468	0.0171468	Classical_Monocyte	FALSE
chr5:59983900-59984460	rs10805370	chr5	59984244	A	T	0.65	0.097814	0.984626	-1.76529	5.75608	0.6492	0.016621	0.544156	19.4151	1	1	2	4	4	59984244	2.31019	0	0.979405	0.979405	0.0164317	0.0171675	Classical_Monocyte	FALSE
chr9:117111077-117111719	rs1490744	chr9	117111592	T	C	0.55	0.00102	0.996538	-1.76526	5.67902	0.353005	0.000328	0.296002	8.80225	0	1	1	4	4	117111592	2.16442	0	0.992841	0.992841	0.017169	0.017169	Classical_Monocyte	FALSE
chr19:59069602-59071208	rs79639614	chr19	59070578	G	T	0.15	0.311419	0.998724	-1.76493	7.85748	0.373125	0.002023	0.607669	35.7329	1	3	5	5	4	59070578	3.01546	0	0.987845	0.989569	0.0050611	0.0171817	Classical_Monocyte	FALSE
chr1:228935661-228936165	rs241310	chr1	228935835	T	C	0.6	0.277778	0.970247	-1.76278	6.89938	0.617573	0.005547	0.672954	31.4983	0	3	4	4	4	228935835	2.56049	0	0.96651	0.97116	0.00862257	0.0172672	Classical_Monocyte	FALSE
chr3:101757173-101757848	rs6791614	chr3	101757448	T	C	0.75	1.11111	0.981355	-1.76148	6.09641	0.363696	9.3e-05	0.341677	25.689	4	2	5	5	4	101757448	2.24295	0	0.96394	0.968571	0.0135457	0.0173189	Classical_Monocyte	FALSE
chr7:142161400-142162607	rs2018989	chr7	142159981	C	T	0.6	0.277778	0.977304	-1.76109	5.96519	0.402815	0.007132	0.48384	24.7117	1	7	9	4	5	142159981	2.07131	0	0.964045	0.952984	0.014591	0.0173344	Classical_Monocyte	FALSE
chr12:131577388-131578264	rs4759844	chr12	131578055	A	G	0.4	0.625	0.998092	-1.7609	7.06141	0.374991	0.000156	0.502221	18.6745	4	4	10	5	4	131578055	2.65421	0	0.984149	0.957915	0.00787619	0.017342	Classical_Monocyte	FALSE
chr9:35748356-35750130	rs1570246	chr9	35748806	G	T	0.4	0.277778	0.99974	-1.76078	7.61743	0.413215	0.002881	0.416347	40.4008	0	3	6	4	4	35748806	2.63708	0	0.972685	0.9963	0.00578067	0.0173469	Classical_Monocyte	FALSE
chr7:38344838-38345467	rs2249292	chr7	38344978	A	G	0.4	0.277778	0.985351	-1.75997	7.16971	0.729438	0.00012	0.761916	1.72653	5	7	14	3	5	38344978	3.44851	0	0.982358	0.981612	0.00741448	0.0173792	Classical_Monocyte	FALSE
chr9:136001089-136002043	rs571780	chr9	136001763	A	G	0.65	0.097814	0.995581	-1.75991	8.29392	0.625236	8.4e-05	0.654114	25.0894	3	4	13	4	4	136001763	3.3145	0	0.993185	0.991319	0.00397779	0.0173817	Classical_Monocyte	FALSE
chr8:58360134-58360560	rs75608494	chr8	58360333	T	G	0.15	0.311419	0.999894	-1.75989	8.55053	0.287798	0.000156	0.295617	24.2552	7	2	10	5	5	58360333	3.93176	0	0.991369	0.986507	0.00345422	0.0173826	Classical_Monocyte	FALSE
chr1:154832384-154833427	rs76749863	chr1	154833059	T	C	0.1	0.123457	0.987237	-1.75942	7.30133	0.311005	5.3e-05	0.399418	17.504	1	3	5	4	4	154833059	3.20644	0	0.989357	0.970303	0.00689036	0.0174013	Classical_Monocyte	FALSE
chr1:42121817-42122158	rs141799862	chr1	42128151	G	C	0.15	0.311419	0.999506	-1.75889	7.17215	0.67627	0.010351	0.648421	24.9824	3	2	5	4	4	42128151	2.7692	0	0.995013	0.985615	0.00740438	0.0174223	Classical_Monocyte	FALSE
chr18:2968553-2968959	rs625527	chr18	2968752	C	A	0.7	0.022676	0.969255	-1.75833	6.87879	0.640409	0.000127	0.607363	20.7571	1	1	2	4	5	2968752	2.63776	0	0.967328	0.967328	0.00872247	0.0174449	Classical_Monocyte	FALSE
chr9:132253843-132254055	rs1220795	chr9	132253919	G	A	0.45	0.00102	0.999949	-1.75833	8.86463	0.331675	4e-05	0.342494	17.688	3	2	6	4	4	132253919	3.65055	0	0.99281	0.995429	0.0029075	0.017445	Classical_Monocyte	FALSE
chr17:64271785-64272104	rs6504407	chr17	64271989	A	C	0.75	1.11111	0.98314	-1.75803	5.64982	0.315532	0.000711	0.358277	15.375	0	1	1	4	4	64271989	2.37762	0	0.964153	0.964153	0.0174572	0.0174572	Classical_Monocyte	FALSE
chr8:97630402-97630881	rs10090346	chr8	97630529	T	C	0.2	0.625	0.999919	-1.75736	5.76186	0.337859	6.7e-05	0.347754	19.6978	0	2	9	5	5	97630529	2.48279	0	0.939829	0.99141	0.0163777	0.0174841	Classical_Monocyte	FALSE
chr14:69094932-69096016	rs2145153	chr14	69095928	A	G	0.5	0.4	0.999754	-1.75551	8.54309	0.351105	0.000117	0.447568	19.7887	7	5	10	4	4	69095928	3.5662	0	0.990635	0.99216	0.00346837	0.0175584	Classical_Monocyte	FALSE
chr8:79635771-79636322	rs2046338	chr8	79635969	C	A	0.75	0.4	0.995955	-1.75238	6.85431	0.315592	0.000299	0.309561	10.7405	1	1	2	5	4	79635969	2.6687	0	0.990931	0.990931	0.00884278	0.0176856	Classical_Monocyte	FALSE
chr9:34179881-34180483	rs113475553	chr9	34180305	G	A	0.25	0.4	0.9986	-1.75135	6.46731	0.604339	0.0023	0.537522	21.419	4	4	8	4	5	34180305	2.1114	0	0.995781	0.99488	0.0109877	0.0177277	Classical_Monocyte	FALSE
chr15:39542281-39542999	rs156789	chr15	39542375	C	T	0.5	0.4	0.995969	-1.75104	7.02546	0.347939	0.016277	0.466863	10.7223	0	3	4	4	4	39542375	2.80229	0	0.994015	0.99256	0.0080359	0.0177401	Classical_Monocyte	FALSE
chr2:86006573-86007081	rs35074676	chr2	86006891	C	A	0.25	1.11111	0.999933	-1.75083	7.31169	0.281201	0.000194	0.392689	10.8681	3	1	5	4	3	86006891	3.34226	0	0.988838	0.988838	0.00685076	0.0177488	Classical_Monocyte	FALSE
chr6:71463630-71464095	rs10738047	chr6	71463960	C	G	0.55	1.71513	0.998348	-1.75006	5.61767	0.350695	0.000373	0.398886	21.7198	0	1	1	3	3	71463960	2.18956	0	0.990881	0.990881	0.0177803	0.0177803	Classical_Monocyte	FALSE
chr9:89115755-89116091	rs6559931	chr9	89115887	C	T	0.5	0.4	0.999952	-1.7497	5.62799	0.314276	0.000625	0.356286	13.9902	1	1	2	3	3	89115887	2.49581	0	0.990653	0.990653	0.0176759	0.0177951	Classical_Monocyte	FALSE
chr12:108142356-108142613	rs35373113	chr12	108142496	A	C	0.35	0.097814	0.994278	-1.74942	6.31646	0.317923	0.00035	0.386668	13.9415	0	2	2	3	3	108142496	2.78821	0	0.984326	0.987532	0.0119622	0.0178066	Classical_Monocyte	FALSE
chr13:46093749-46094027	rs2985980	chr13	46093829	A	G	0.75	1.11111	0.999933	-1.74921	8.49408	0.7233	0.000311	0.68733	16.8548	4	1	5	5	5	46093829	3.92503	0	0.987596	0.987596	0.00356305	0.0178152	Classical_Monocyte	FALSE
chr8:82042528-82043584	rs16908667	chr8	82039659	G	A	0.2	0.625	0.995255	-1.74877	6.02622	0.324453	1.4e-05	0.649011	15.8101	0	7	9	7	7	82039659	2.6675	0	0.987733	0.979738	0.0140949	0.0178333	Classical_Monocyte	FALSE
chr1:212429062-212430191	rs351388	chr1	212422580	C	G	0.65	1.16049	0.99148	-1.74859	7.41842	0.61052	0.00625	0.611477	15.1784	0	4	5	5	5	212422580	2.71296	0	0.989453	0.985042	0.00645596	0.0178407	Classical_Monocyte	FALSE
chr6:151833597-151834117	rs4308570	chr6	151833916	C	T	0.2	1.40625	0.94216	-1.74843	5.61109	0.332632	0.00018	0.426628	15.9654	0	1	1	4	4	151833916	2.33856	0	0.942706	0.942706	0.0178471	0.0178471	Classical_Monocyte	FALSE
chr11:85858095-85858308	rs10792832	chr11	85867875	A	G	0.7	1.83674	0.993829	-1.74834	8.80024	0.231326	0.000179	0.52036	9.59987	6	2	7	5	4	85867875	4.02753	0	0.992587	0.976089	0.00301191	0.0178509	Classical_Monocyte	FALSE
chr3:104245842-104246480	rs13075824	chr3	104246141	G	A	0.45	1.55188	0.992579	-1.74829	8.82245	0.271495	0.000308	0.518496	9.48909	3	4	6	4	3	104246141	4.04517	0	0.988199	0.989755	0.00297547	0.0178528	Classical_Monocyte	FALSE
chr16:12438455-12438807	rs4781207	chr16	12439370	T	C	0.5	0.4	0.999952	-1.74813	6.32476	0.687699	0.000381	0.619774	10.6649	1	1	3	4	3	12439464	2.74987	0	0.937617	0.991983	0.0119063	0.0178595	Classical_Monocyte	FALSE
chr14:77587152-77588149	rs937720	chr14	77587936	C	A	0.3	0.022676	0.992481	-1.74788	7.56337	0.320791	0.000219	0.191097	16.653	0	1	3	8	8	77587936	3.293	0	0.955857	0.955857	0.00595666	0.01787	Classical_Monocyte	TRUE
chr11:64240498-64240926	rs192133	chr11	64240541	A	G	0.4	0.625	0.99995	-1.7471	5.72834	0.302385	0.000405	0.340711	7.30595	0	5	5	4	4	64240541	2.63447	0	0.971608	0.983861	0.0166932	0.0179018	Classical_Monocyte	FALSE
chr10:73501844-73503089	rs9415990	chr10	73502992	G	T	0.25	1.11111	0.99967	-1.74679	9.84964	0.717291	0.00022	0.696712	11.5228	4	3	11	5	4	73502992	4.24284	0	0.981296	0.986824	0.00169865	0.0179146	Classical_Monocyte	FALSE
chr9:110275581-110276396	rs10816524	chr9	110275852	A	T	0.15	0.311419	0.999506	-1.74674	5.60428	0.359013	5.7e-05	0.386419	33.3619	0	1	1	5	5	110275852	2.17912	0	0.990505	0.990505	0.0179167	0.0179167	Classical_Monocyte	FALSE
chr22:33157230-33157561	rs73156471	chr22	33157359	G	A	0.2	1.40625	0.999913	-1.7466	7.56848	0.292771	6.5e-05	0.683119	13.1187	4	3	6	5	6	33157359	3.28701	0	0.990131	0.994134	0.00593977	0.0179227	Classical_Monocyte	FALSE
chr2:61581655-61582063	rs778143	chr2	61581890	C	A	0.4	0.277778	0.99518	-1.74603	6.8282	0.3366	0.000343	0.37674	17.5124	0	1	2	4	4	61581890	2.76634	0	0.988614	0.988614	0.00897296	0.0179459	Classical_Monocyte	FALSE
chr19:44281417-44282183	rs12609846	chr19	44283447	C	T	0.65	0.097814	0.999945	-1.74585	9.55427	0.355815	0.000162	0.619619	25.1546	5	3	9	4	4	44283447	3.47587	0	0.961601	0.992962	0.00199484	0.0179536	Classical_Monocyte	FALSE
chr2:238522461-238523303	rs4271721	chr2	238522600	A	G	0.65	1.16049	0.998631	-1.74552	7.44585	0.640685	0.016746	0.600054	19.5015	5	8	14	4	3	238522600	3.02721	0	0.994543	0.992395	0.00635829	0.017967	Classical_Monocyte	FALSE
chr10:134144922-134146205	rs7100410	chr10	134145153	G	A	0.3	1.83674	0.980773	-1.7455	6.9609	0.446827	0.001553	0.513271	49.2966	1	12	14	4	4	134145153	1.79306	0	0.984355	0.960064	0.00833103	0.0179678	Classical_Monocyte	FALSE
chr16:84759630-84760740	rs11642656	chr16	84764241	G	A	0.5	0.4	0.999952	-1.74534	6.87767	0.430059	0.004605	0.434582	42.0258	6	6	7	4	4	84764241	2.03179	0	0.995288	0.990432	0.00872793	0.0179745	Classical_Monocyte	FALSE
chr9:33221040-33221771	rs494104	chr9	33221478	G	A	0.8	1.40625	0.999913	-1.74307	5.58945	0.629846	0.000136	0.649092	25.1095	0	1	1	4	4	33221478	2.11145	0	0.993207	0.993207	0.018069	0.018069	Classical_Monocyte	FALSE
chr8:32432341-32433069	rs2439296	chr8	32439964	C	T	0.3	0.022676	0.998754	-1.74234	8.27383	0.418766	0.003173	0.467608	46.7087	7	6	9	5	4	32439964	2.7823	0	0.989827	0.991288	0.00402206	0.0180993	Classical_Monocyte	FALSE
chr3:97907358-97907728	rs73135359	chr3	97907668	T	C	0.7	0.022676	0.988649	-1.74216	6.95476	0.343732	4.9e-05	0.313296	14.0174	12	8	14	5	4	97907668	2.89016	0	0.973953	0.974685	0.00835964	0.0181068	Classical_Monocyte	FALSE
chr21:16594989-16595450	rs2823168	chr21	16595041	G	A	0.6	0.625	0.98412	-1.74167	6.31954	0.643968	0.017964	0.693316	18.6882	1	3	6	4	4	16595041	2.53213	0	0.976044	0.975985	0.0119415	0.0181273	Classical_Monocyte	FALSE
chr3:122033377-122033682	rs55838400	chr3	122032293	T	C	0.2	1.40625	0.997113	-1.74098	5.58105	0.303574	0.01	0.5	11.9732	0	0	1	5	5	122032293	2.45448	0	NA	0.991144	0.0181559	0.0181559	Classical_Monocyte	FALSE
chr17:1667446-1668024	rs12450371	chr17	1667674	C	T	0.35	0.097814	0.999945	-1.74095	8.49269	0.622675	0.009075	0.462793	21.9753	5	3	10	4	4	1667674	3.20205	0	0.988909	0.992766	0.00356576	0.0181572	Classical_Monocyte	FALSE
chr6:31318457-31321184	rs35957957	chr6	31320064	C	T	0.1	0.123457	0.931238	-1.73946	13.6104	0.412881	0.003388	0.49199	39.358	48	66	81	5	5	31320064	5.28	0	0.983738	0.908481	0.000224932	0.0182195	Classical_Monocyte	FALSE
chr17:77038460-77038773	rs11870326	chr17	77033092	A	G	0.1	0.123457	0.999844	-1.73826	5.98375	0.274655	9.3e-05	0.355864	23.2017	0	1	4	14	14	77033092	2.59461	0	0.835592	0.983006	0.0144383	0.0182699	Classical_Monocyte	FALSE
chr12:105134193-105135277	rs312172	chr12	105134621	A	G	0.3	0.022676	0.999938	-1.73821	6.80452	0.397507	4.1e-05	0.423541	37.7331	0	3	4	5	5	105134621	2.29012	0	0.994396	0.995461	0.00909274	0.018272	Classical_Monocyte	FALSE
chr7:112143214-112144213	rs2906789	chr7	112143852	C	G	0.25	0.4	0.982297	-1.73818	7.52313	0.659774	0.000328	0.569843	22.0954	0	1	3	5	5	112143852	2.87116	0	0.981217	0.981217	0.00609118	0.0182736	Classical_Monocyte	FALSE
chr6:109615226-109615667	rs9487048	chr6	109615603	G	T	0.35	1.16049	0.999941	-1.73807	6.79546	0.665419	0.000773	0.585028	14.6624	0	1	2	4	4	109615603	2.64745	0	0.994842	0.994842	0.009139	0.018278	Classical_Monocyte	FALSE
chr4:124102-125183	rs9996597	chr4	121652	T	C	0.55	0.00102	0.98617	-1.73708	6.79137	0.398425	0.005778	0.604688	27.1389	0	1	2	5	5	121652	2.01987	0	0.991711	0.973651	0.00915997	0.0183199	Classical_Monocyte	FALSE
chr2:231742119-231743201	rs13402390	chr2	231750862	A	G	0.2	0.625	0.999298	-1.73657	9.29911	0.279571	0.000105	0.439702	20.8652	7	2	8	5	6	231750862	4.16993	0	0.96926	0.987609	0.00229266	0.0183412	Classical_Monocyte	FALSE
chr7:2641878-2642498	rs1056568	chr7	2646950	T	G	0.3	1.83674	0.997343	-1.73642	8.79772	0.333793	0.0001	0.517555	25.3695	4	4	13	4	4	2646950	3.73861	0	0.992005	0.981016	0.00301607	0.0183477	Classical_Monocyte	FALSE
chr12:19741893-19742319	rs7960653	chr12	19742055	C	T	0.1	0.123457	0.999844	-1.73605	8.03397	0.278123	6.9e-05	0.544456	16.2842	1	4	4	5	3	19742055	3.77326	0	0.994902	0.984995	0.00459081	0.0183632	Classical_Monocyte	FALSE
chr4:84307053-84307441	rs6822815	chr4	84307262	G	C	0.35	0.097814	0.997339	-1.73524	5.55789	0.326334	0.000321	0.328855	15.153	0	1	1	5	5	84307262	2.41723	0	0.965809	0.965809	0.0183975	0.0183975	Classical_Monocyte	FALSE
chr11:43890305-43891138	rs12364347	chr11	43890633	A	G	0.25	1.11111	0.999933	-1.73484	7.50929	0.581811	3.2e-05	0.527719	44.7851	1	3	3	4	4	43890633	2.25691	0	0.994091	0.992039	0.00613817	0.0184145	Classical_Monocyte	FALSE
chr10:45870187-45870451	rs111916157	chr10	45869895	A	G	0.3	1.83674	0.934677	-1.73268	7.51278	0.305956	0.015248	0.242599	21.7046	6	1	20	7	4	45869895	3.39448	0	0.987879	0.778385	0.00612627	0.0185064	Classical_Monocyte	TRUE
chr4:146726810-146727057	rs62345786	chr4	146726961	C	T	0.3	0.022676	0.990773	-1.73244	7.89275	0.287532	0.000409	0.384831	11.2763	6	1	7	5	5	146726961	3.52569	0	0.963002	0.963002	0.00496332	0.0185167	Classical_Monocyte	FALSE
chr21:46974438-46976289	rs3746988	chr21	46976111	C	T	0.3	0.022676	0.982771	-1.73211	7.48819	0.300113	0.003759	0.366113	4.67542	4	6	6	8	8	46976111	3.24864	0	0.889325	0.903875	0.00621049	0.0185307	Classical_Monocyte	FALSE
chr1:246862362-246862829	rs10924809	chr1	246862588	C	T	0.25	1.11111	0.979408	-1.7314	7.02446	0.416443	2.2e-05	0.516962	39.5365	3	2	4	4	4	246862588	2.12562	0	0.95526	0.960329	0.00804038	0.0185608	Classical_Monocyte	FALSE
chr12:110894357-110894754	rs11065647	chr12	110894557	G	A	0.45	6.69421	0.987539	-1.73063	5.53931	0.639243	0.000214	0.595404	40.8739	0	1	1	4	4	110894557	2.1121	0	0.926649	0.926649	0.0185939	0.0185939	Classical_Monocyte	FALSE
chr12:53440457-53441707	rs73099903	chr12	53440779	C	T	0.1	0.123457	0.999295	-1.73046	9.02901	0.371339	0.002901	0.468909	42.5476	3	5	7	4	6	53440779	3.61683	0	0.989691	0.987599	0.00265728	0.018601	Classical_Monocyte	FALSE
chr16:28620564-28621951	rs6498089	chr16	28629300	C	T	0.5	3.6	0.961002	-1.72664	8.39956	0.619	8.9e-05	0.513564	22.5919	3	3	5	8	7	28629300	3.05391	0	0.468475	0.838498	0.00375313	0.0187656	Classical_Monocyte	FALSE
chr15:55323877-55324290	rs1690377	chr15	55324082	C	T	0.75	1.11111	0.993064	-1.72657	6.24638	0.331349	0.021556	0.337249	16.4543	2	2	3	4	3	55324082	2.54583	0	0.982175	0.983943	0.0124448	0.0187686	Classical_Monocyte	FALSE
chr4:3510199-3510660	rs3184	chr4	3510514	T	C	0.75	0.4	0.999132	-1.72436	6.47645	0.333282	0.000153	0.333303	12.8429	1	3	4	4	3	3510514	2.62602	0	0.993093	0.995037	0.0109313	0.0188643	Classical_Monocyte	FALSE
chr13:73909283-73909761	rs9564968	chr13	73909322	T	G	0.55	0.00102	0.991396	-1.72276	6.31649	0.343435	0.048491	0.38933	11.3382	2	1	3	5	4	73909322	2.37145	0	0.969003	0.969003	0.011962	0.0189338	Classical_Monocyte	FALSE
chr3:194707263-194707744	rs74344410	chr3	194707501	T	C	0.15	0.311419	0.999894	-1.72202	7.45611	0.712561	0.0001	0.635969	10.4176	2	1	3	4	4	194707501	2.90294	0	0.990532	0.990532	0.00632213	0.0189664	Classical_Monocyte	FALSE
chr16:79040692-79041020	rs12598700	chr16	79040885	C	T	0.35	0.097814	0.994943	-1.7214	7.04563	0.652854	0.000184	0.475089	14.6628	1	2	6	4	3	79040885	2.77723	0	0.987024	0.989201	0.0079459	0.0189933	Classical_Monocyte	FALSE
chr1:147735287-147736521	rs73000953	chr1	147735799	G	A	0.1	0.123457	0.969571	-1.72128	7.97238	0.315076	9e-05	0.39478	33.8373	3	4	4	5	4	147735799	3.5283	0	0.96513	0.945818	0.00474965	0.0189986	Classical_Monocyte	FALSE
chr5:35815705-35816012	rs57804084	chr5	35820893	C	A	0.2	0.625	0.996512	-1.72014	5.54755	0.684679	0.000359	0.64427	14.4178	1	1	2	5	4	35820893	2.23257	0	0.988685	0.98205	0.0185066	0.0190487	Classical_Monocyte	FALSE
chr7:1002820-1003704	rs7799459	chr7	1003047	G	A	0.1	0.123457	0.998745	-1.72012	7.76031	0.314681	0.003601	0.469275	19.1099	5	11	21	9	8	1003047	3.55444	0	0.942806	0.981771	0.00534068	0.0190492	Classical_Monocyte	FALSE
chr7:98678939-98679490	rs73147604	chr7	98679022	C	T	0.1	0.123457	0.998745	-1.71845	5.49026	0.676805	0.000323	0.655867	19.0481	0	1	1	5	5	98679022	2.07544	0	0.986051	0.986051	0.0191227	0.0191227	Classical_Monocyte	FALSE
chr15:52392613-52393395	rs62015235	chr15	52398184	T	C	0.5	0.4	0.999754	-1.71776	8.3624	0.373389	3.2e-05	0.277872	20.8941	4	3	5	5	5	52398184	3.29718	0	0.889022	0.991642	0.00383063	0.0191532	Classical_Monocyte	FALSE
chr12:70082866-70083307	rs775419	chr12	70082903	A	T	0.55	1.71513	0.992738	-1.71721	7.43619	0.640316	7.5e-05	0.498047	23.1216	0	3	3	4	4	70082903	2.77844	0	0.973837	0.979859	0.00639251	0.0191775	Classical_Monocyte	FALSE
chr15:34014177-34014829	rs8037864	chr15	34014421	T	G	0.35	1.16049	0.999941	-1.71699	7.43528	0.641045	0.005765	0.554025	12.3051	1	3	3	10	13	34014421	2.60283	0	0.983011	0.99672	0.00639572	0.0191872	Classical_Monocyte	FALSE
chr11:3443531-3444729	rs1981507	chr11	3444438	A	T	0.15	0.311419	0.993638	-1.71661	7.5796	0.443271	0.005969	0.48177	47.7834	7	10	12	4	8	3444438	2.04482	0	0.965428	0.984327	0.00590325	0.0192039	Classical_Monocyte	FALSE
chr15:90454182-90455034	rs1256839	chr15	90454757	G	C	0.75	1.11111	0.892973	-1.71604	7.0925	0.657926	0.008591	0.624957	29.5372	0	2	5	5	5	90454757	2.91831	0	0.898571	0.842683	0.0077407	0.0192291	Classical_Monocyte	FALSE
chr7:121160208-121160669	rs1881374	chr7	121160264	T	C	0.35	1.16049	0.999941	-1.71561	5.47884	0.698049	0.000556	0.655153	5.94041	0	1	1	5	5	121160264	1.84479	0	0.993163	0.993163	0.019248	0.019248	Classical_Monocyte	FALSE
chr9:6566377-6567605	rs6477091	chr9	6567464	T	A	0.65	0.097814	0.989286	-1.71507	6.00604	0.649853	5.6e-05	0.657427	13.163	3	3	4	5	3	6567464	2.42479	0	0.983278	0.980174	0.014257	0.0192721	Classical_Monocyte	FALSE
chr6:134701447-134701843	rs9399094	chr6	134701712	A	G	0.45	0.00102	0.986338	-1.71391	6.75506	0.287947	0.000452	0.430717	7.00272	3	1	4	4	3	134701712	3.0468	0	0.97715	0.97715	0.0093482	0.0193235	Classical_Monocyte	FALSE
chr12:53497619-53497997	rs2280699	chr12	53497698	A	G	0.15	0.311419	0.999894	-1.71304	6.69264	0.664147	0.018047	0.618129	23.3304	1	1	2	4	4	53497698	2.53616	0	0.989264	0.989264	0.00968118	0.0193624	Classical_Monocyte	FALSE
chr12:64277882-64278396	rs73126651	chr12	64278072	G	A	0.15	0.311419	0.999894	-1.71298	6.69239	0.303705	0.000161	0.201506	18.8798	0	1	2	5	5	64278072	3.2215	0	0.9887	0.9887	0.00968255	0.0193651	Classical_Monocyte	TRUE
chr3:184141375-184141836	rs6775142	chr3	184141538	G	C	0.1	0.123457	0.999844	-1.71284	6.18124	0.637636	5.2e-05	0.60964	27.7274	2	3	3	4	4	184141538	2.34281	0	0.990834	0.986834	0.0129112	0.0193712	Classical_Monocyte	FALSE
chr12:8693033-8694201	ss1388077551	chr12	8693807	T	C	0.65	0.097814	0.980269	-1.71284	7.43819	0.601212	0.019249	0.375289	22.5603	4	6	12	4	4	8693807	2.64475	0	0.988927	0.975557	0.0063854	0.0193715	Classical_Monocyte	FALSE
chr2:65443157-65443448	rs6546135	chr2	65443314	T	C	0.2	0.625	0.999919	-1.71238	6.68993	0.293814	0.018502	0.386838	18.0183	0	2	2	4	4	65443314	3.15908	0	0.983453	0.987271	0.00969589	0.0193918	Classical_Monocyte	FALSE
chr11:6947389-6948321	rs2279533	chr11	6947965	G	A	0.4	0.277778	0.974256	-1.71201	7.28569	0.646117	0.000112	0.53376	10.1458	1	3	3	5	4	6947965	2.72177	0	0.96943	0.964371	0.00695062	0.0194086	Classical_Monocyte	FALSE
chr7:45771769-45771970	rs72497826	chr7	45771845	A	C	0.15	0.311419	0.999894	-1.71171	5.46311	0.699926	0.00045	0.581478	13.6407	0	1	1	5	5	45771845	2.26405	0	0.987922	0.987922	0.019422	0.019422	Classical_Monocyte	FALSE
chr11:79151549-79153292	rs907271	chr11	79151669	T	G	0.75	0.4	0.982278	-1.71161	5.46272	0.633178	0.000426	0.509175	19.0688	0	1	1	4	4	79151669	1.94407	0	0.963441	0.963441	0.0194264	0.0194264	Classical_Monocyte	FALSE
chr11:86303822-86304512	rs10400291	chr11	86304054	C	A	0.2	1.40625	0.999913	-1.7108	5.45945	0.632511	8.6e-05	0.713142	19.9623	0	1	1	4	4	86304054	1.80991	0	0.994494	0.994494	0.0194628	0.0194628	Classical_Monocyte	FALSE
chr11:9652654-9653321	rs6483579	chr11	9652916	A	T	0.7	1.83674	0.992401	-1.71067	6.17216	0.641053	0.013754	0.567695	31.9553	0	2	3	5	5	9652916	2.45386	0	0.982627	0.982589	0.0129776	0.0194683	Classical_Monocyte	FALSE
chr17:65397745-65399129	rs35746240	chr17	65398238	G	A	0.35	1.16049	0.973409	-1.71064	8.33261	0.612104	4.7e-05	0.489983	21.1262	2	2	5	5	4	65398238	2.93375	0	0.967644	0.976876	0.00389397	0.0194699	Classical_Monocyte	FALSE
chr3:192674975-192675860	rs709131	chr3	192675137	A	G	0.6	0.625	0.99995	-1.71025	7.32978	0.437343	0.000793	0.486903	40.2384	2	7	7	5	3	192675137	1.95866	0	0.988763	0.994458	0.00678214	0.0194874	Classical_Monocyte	FALSE
chr18:77724276-77725818	rs75395155	chr18	77724637	C	A	0.1	0.123457	0.880902	-1.70969	8.66036	0.39184	2.8e-05	0.572536	34.0612	1	6	6	5	6	77724637	3.14349	0	0.921922	0.426786	0.00325207	0.0195124	Classical_Monocyte	FALSE
chr6:30761209-30762151	rs62408693	chr6	30761796	A	G	0.15	0.311419	0.998338	-1.70926	11.1305	0.638375	0.003953	0.459439	37.5899	19	10	23	5	4	30761796	4.16541	0	0.968341	0.99006	0.000849202	0.0195317	Classical_Monocyte	FALSE
chr1:228985867-228986778	rs114979647	chr1	228986146	C	T	0.1	0.123457	0.999295	-1.70856	6.69847	0.637912	4.4e-05	0.646491	38.895	2	2	4	5	4	228986146	2.35591	0	0.991615	0.987561	0.00964956	0.0195633	Classical_Monocyte	FALSE
chr18:33422567-33422808	rs4799819	chr18	33422665	A	G	0.7	0.022676	0.984041	-1.70854	5.45037	0.325573	0.00035	0.404189	7.45677	0	1	1	4	4	33422665	2.24149	0	0.970869	0.970869	0.0195641	0.0195641	Classical_Monocyte	FALSE
chr8:61437638-61438109	rs6980590	chr8	61437887	G	A	0.1	0.123457	0.999844	-1.7081	6.45426	0.381704	2e-05	0.502017	36.6556	3	2	7	5	5	61437887	2.34794	0	0.993874	0.987618	0.0110687	0.019584	Classical_Monocyte	FALSE
chr17:38085422-38085897	rs4795403	chr17	38085722	T	C	0.7	1.83674	0.999943	-1.70764	6.67046	0.64529	0.000118	0.765818	37.0942	2	2	4	4	5	38085722	2.83634	0	0.98816	0.991636	0.00980237	0.0196049	Classical_Monocyte	FALSE
chr16:12637978-12638384	rs1641878	chr16	12638190	G	C	0.1	0.123457	0.985067	-1.7076	6.94055	0.680892	5.5e-05	0.627588	17.5159	5	5	18	5	5	12638190	2.86645	0	0.965484	0.971397	0.0084263	0.0196066	Classical_Monocyte	FALSE
chr21:22535214-22535438	rs11909075	chr21	22535353	T	A	0.55	0.00102	0.969691	-1.70708	5.95633	0.357483	0.000159	0.500915	16.1983	1	2	2	4	4	22535353	2.31536	0	0.976018	0.959097	0.0146645	0.0196301	Classical_Monocyte	FALSE
chr9:116566529-116567028	rs12376085	chr9	116566709	C	G	0.4	0.277778	0.978403	-1.70666	6.66644	0.297646	0.000312	0.476214	9.2114	0	2	2	4	4	116566709	2.90644	0	0.963194	0.944826	0.00982455	0.0196491	Classical_Monocyte	FALSE
chr21:35883564-35883847	rs56115854	chr21	35883744	C	G	0.15	0.311419	0.972959	-1.70646	6.14077	0.339562	0.011335	0.532211	19.1949	4	3	8	5	5	35883744	2.64979	0	0.958063	0.939946	0.01321	0.019658	Classical_Monocyte	FALSE
chr6:105152917-105153398	rs6918940	chr6	105153084	G	A	0.15	0.311419	0.992493	-1.70637	5.44163	0.656601	0.000259	0.599654	21.4347	0	1	1	5	5	105153084	2.04636	0	0.98202	0.98202	0.0196623	0.0196623	Classical_Monocyte	FALSE
chr5:159537961-159538184	rs2431584	chr5	159538059	G	A	0.65	0.097814	0.991782	-1.70631	5.44141	0.692252	0.000677	0.567021	12.0696	0	1	1	3	3	159538059	2.46682	0	0.984669	0.984669	0.0196648	0.0196648	Classical_Monocyte	FALSE
chr19:1690811-1691141	rs2058148	chr19	1691030	T	C	0.3	0.022676	0.912537	-1.70449	7.38351	0.314037	0.006069	0.362707	12.1599	2	3	3	8	4	1691030	3.08291	0	0.965015	0.86462	0.00658247	0.0197474	Classical_Monocyte	FALSE
chr17:79707694-79709057	rs144874308	chr17	79708480	A	G	0.2	0.625	0.748727	-1.70434	5.92443	0.64179	9e-05	0.38497	16.7317	2	4	3	9	0	79708480	2.15468	0	0.562841	0.444507	0.0149324	0.0197542	Classical_Monocyte	FALSE
chr3:33789241-33789770	rs9858415	chr3	33789382	C	T	0.25	0.4	0.999928	-1.70414	5.43267	0.331529	0.000233	0.496406	15.8365	0	1	1	4	4	33789382	2.2515	0	0.995215	0.995215	0.0197634	0.0197634	Classical_Monocyte	FALSE
chr11:46692244-46693385	rs4752926	chr11	46692870	C	T	0.6	4.44444	0.999954	-1.70403	7.90052	0.418182	3.3e-05	0.471001	44.4874	1	3	4	4	5	46692870	2.57273	0	0.994392	0.987618	0.00494206	0.0197683	Classical_Monocyte	FALSE
chr3:52926561-52927317	rs35651539	chr3	52927228	T	C	0.2	0.625	0.947733	-1.70389	7.82515	0.719821	0.00011	0.628798	12.0108	4	3	5	6	9	52927228	3.22737	0	0.841463	0.695076	0.00515241	0.0197749	Classical_Monocyte	FALSE
chr14:81500104-81500745	rs28416942	chr14	81500309	C	T	0.25	1.11111	0.986974	-1.70278	5.58694	0.347696	4.9e-05	0.271057	24.113	1	5	6	5	5	81500309	2.43062	0	0.964405	0.939199	0.0180949	0.0198254	Classical_Monocyte	FALSE
chr3:131678868-131679719	rs1225068	chr3	131679304	G	A	0.8	0.625	0.986374	-1.70269	7.89494	0.710919	0.025658	0.816079	20.0976	3	1	4	6	5	131679304	3.75716	0	0.965563	0.965563	0.00495733	0.0198293	Classical_Monocyte	FALSE
chr15:76018637-76018837	rs2405901	chr15	76025225	T	C	0.35	1.16049	0.999941	-1.70212	6.64783	0.303935	0.01	0.5	11.0701	0	0	2	5	5	76025225	2.75543	0	NA	0.994468	0.00992764	0.0198553	Classical_Monocyte	FALSE
chr8:125702185-125702621	rs13260195	chr8	125702485	A	G	0.15	0.311419	0.999894	-1.70202	8.62818	0.786632	0.000248	0.658897	8.64982	5	2	6	5	3	125702485	3.66028	0	0.995691	0.989623	0.00331001	0.0198601	Classical_Monocyte	FALSE
chr8:102236044-102236692	rs877051	chr8	102236416	T	C	0.3	1.83674	0.991482	-1.70196	5.42393	0.651516	0.000368	0.569123	25.8931	0	1	1	6	6	102236416	1.98999	0	0.961937	0.961937	0.0198626	0.0198626	Classical_Monocyte	FALSE
chr5:79422827-79423284	rs76510590	chr5	79423100	C	A	0.1	0.123457	0.999844	-1.70171	8.37092	0.397631	0.002736	0.529907	50.2857	6	2	10	5	3	79423100	2.86822	0	0.996299	0.987618	0.00381273	0.0198744	Classical_Monocyte	FALSE
chr7:149484629-149485093	rs855689	chr7	149484906	G	T	0.15	0.311419	0.955365	-1.70124	6.35301	0.680963	0.016258	0.532552	18.3469	2	3	6	5	5	149484906	2.4889	0	0.893916	0.941819	0.0117183	0.0198957	Classical_Monocyte	FALSE
chr6:2952753-2953303	rs1980652	chr6	2952155	G	A	0.7	2.74376	0.992862	-1.70075	6.47833	0.334058	0.00011	0.486542	6.99206	0	2	9	5	5	2952336	2.4387	0	0.988124	0.987038	0.0109197	0.0199182	Classical_Monocyte	FALSE
chr1:241974172-241974832	rs72755251	chr1	241974553	A	G	0.15	0.311419	0.993653	-1.70036	6.34803	0.352006	0.004354	0.367393	35.609	2	2	5	5	4	241974553	2.5691	0	0.986814	0.983902	0.0117512	0.0199362	Classical_Monocyte	FALSE
chr3:194871016-194871675	rs62285217	chr3	194871405	G	A	0.15	0.311419	0.973524	-1.69983	6.09641	0.341322	7.1e-05	0.322792	29.7063	4	4	10	5	5	194871405	2.63222	0	0.97266	0.959345	0.0135457	0.0199606	Classical_Monocyte	FALSE
chr6:10886841-10887681	rs9348724	chr6	10887276	C	G	0.9	0.123457	0.977068	-1.69941	7.37789	0.347596	0.007645	0.49738	28.1663	4	5	6	9	9	10887276	2.9217	0	0.972238	0.970967	0.00660307	0.0199797	Classical_Monocyte	FALSE
chr6:67338728-67339199	rs71572593	chr6	67338870	G	C	0.15	0.311419	0.997167	-1.69917	5.98959	0.616166	0.000231	0.600483	23.8811	0	2	2	4	4	67338870	2.09425	0	0.989971	0.98523	0.0143905	0.0199908	Classical_Monocyte	FALSE
chr6:170338417-170339126	rs79661793	chr6	170338996	C	G	0.2	0.625	0.99961	-1.69904	7.03751	0.646569	3.6e-05	0.753487	11.5698	3	5	5	5	5	170338996	2.69007	0	0.984154	0.986356	0.00798198	0.019997	Classical_Monocyte	FALSE
chr3:32535404-32535918	rs367841	chr3	32526153	C	T	0.35	0.097814	0.999945	-1.69891	5.41165	0.350815	0.01	0.5	23.9655	0	0	1	5	5	32526153	2.04297	0	NA	0.992328	0.0200028	0.0200028	Classical_Monocyte	FALSE
chr10:54784683-54785269	rs75309330	chr10	54790331	C	G	0.25	0.4	0.990651	-1.69579	5.90481	0.278704	0.01	0.5	5.82555	1	0	4	4	4	54790340	2.73099	0	NA	0.980012	0.0150996	0.0201471	Classical_Monocyte	FALSE
chr13:31444455-31445070	rs213618	chr13	31444944	A	C	0.45	1.71513	0.924822	-1.69539	7.86452	0.587538	2.9e-05	0.625368	30.9488	2	2	4	5	4	31444944	2.47939	0	0.902854	0.82708	0.00504143	0.0201657	Classical_Monocyte	FALSE
chr20:1489891-1490232	rs17793560	chr20	1490028	A	G	0.25	0.4	0.981559	-1.69507	8.26753	0.349832	8.9e-05	0.479551	20.0133	3	2	5	4	4	1490028	3.28827	0	0.978689	0.981695	0.00403605	0.0201802	Classical_Monocyte	FALSE
chr11:6340996-6342464	rs1812173	chr11	6342018	T	G	0.9	0.123457	0.95705	-1.69408	6.94966	0.646706	0.006231	0.435574	32.149	3	5	7	5	6	6342018	2.71638	0	0.969236	0.94833	0.00838351	0.0202263	Classical_Monocyte	FALSE
chr9:130173165-130174615	rs7873847	chr9	130174444	G	C	0.25	1.11111	0.997817	-1.69343	7.13405	0.623798	0.004651	0.610851	32.6632	6	7	8	5	5	130174444	2.69821	0	0.941226	0.988908	0.00756339	0.0202569	Classical_Monocyte	FALSE
chr2:198307605-198307955	rs2564372	chr2	198307813	C	T	0.55	0.00102	0.9888	-1.69328	5.97393	0.634699	0.000168	0.652907	22.1341	0	1	2	4	4	198307813	2.1778	0	0.985227	0.985227	0.0145189	0.0202636	Classical_Monocyte	FALSE
chr7:28724221-28724626	rs6965754	chr7	28724502	T	C	0.4	0.277778	0.999532	-1.69251	8.41018	0.600324	0.002301	0.528181	26.0911	4	4	9	6	4	28724502	2.84999	0	0.92976	0.996226	0.00373125	0.0202999	Classical_Monocyte	FALSE
chr1:204243599-204243905	rs10751448	chr1	204243732	C	G	0.55	1.55188	0.982731	-1.69078	6.98523	0.273822	0.000267	0.360471	4.04053	3	1	4	8	8	204243732	2.98481	0	0.925644	0.925644	0.00821852	0.0203807	Classical_Monocyte	FALSE
chr2:60681608-60681883	rs35507444	chr2	60681754	A	G	0.25	0.4	0.994093	-1.68833	5.36915	0.693869	0.000399	0.655411	7.81743	0	1	1	5	5	60681754	2.20289	0	0.986925	0.986925	0.0204959	0.0204959	Classical_Monocyte	FALSE
chr1:152161104-152162624	rs10788823	chr1	152161648	T	G	0.85	0.311419	0.999894	-1.6871	8.23428	0.677828	0.003573	0.546093	29.5723	1	9	9	5	4	152161648	3.61035	0	0.990141	0.988781	0.00411066	0.0205542	Classical_Monocyte	FALSE
chr13:96891089-96891403	rs9525164	chr13	96891138	A	G	0.45	0.00102	0.996937	-1.6865	5.36179	0.27456	0.01	0.5	9.19846	0	0	1	4	4	96891138	2.46344	0	NA	0.991374	0.0205827	0.0205827	Classical_Monocyte	FALSE
chr1:160136021-160136609	rs10797062	chr1	160136208	G	A	0.55	0.00102	0.99975	-1.68618	7.05328	0.336392	0.000723	0.314005	18.4723	0	2	3	4	4	160136208	2.89551	0	0.947052	0.993721	0.00791203	0.0205977	Classical_Monocyte	FALSE
chr13:49308107-49308453	rs1323538	chr13	49304220	A	G	0.7	1.83674	0.967566	-1.68602	7.83267	0.641446	4e-05	0.52211	28.6676	0	2	8	5	5	49304220	3.36335	0	0.970733	0.905122	0.00513102	0.0206053	Classical_Monocyte	FALSE
chr8:26324792-26325469	rs328087	chr8	26325081	A	G	0.3	0.022676	0.999467	-1.6853	7.30406	0.364863	5.9e-05	0.374607	24.8206	2	1	3	5	4	26325081	2.7268	0	0.995461	0.995461	0.00687989	0.0206397	Classical_Monocyte	FALSE
chr8:143757415-143757902	rs10956997	chr8	143757600	A	T	0.15	0.311419	0.999894	-1.68464	9.48898	0.321542	0.003051	0.388012	25.6004	2	4	10	5	3	143757600	4.06181	0	0.984804	0.989342	0.0020671	0.020671	Classical_Monocyte	FALSE
chr10:93842492-93843018	rs1711850	chr10	93842826	C	A	0.4	3.40278	0.999942	-1.68441	5.3668	0.70639	0.000267	0.608742	3.66887	0	1	2	4	4	93842826	2.20433	0	0.995485	0.995485	0.0205236	0.0206821	Classical_Monocyte	FALSE
chr18:5463338-5463877	rs4798360	chr18	5463430	G	C	0.2	0.625	0.996507	-1.6844	5.72907	0.365831	6.1e-05	0.451374	24.3572	6	2	11	4	5	5463430	2.2923	0	0.992648	0.987753	0.0166863	0.0206821	Classical_Monocyte	FALSE
chr20:58711701-58712467	rs2208451	chr20	58711935	C	T	0.45	0.00102	0.999949	-1.68313	5.76296	0.599106	9.9e-05	0.6457	32.7634	0	1	5	4	4	58711935	1.79878	0	0.995922	0.995922	0.0163674	0.0207429	Classical_Monocyte	FALSE
chr1:245455953-245456282	rs12078725	chr1	245455981	G	A	0.6	0.277778	0.999946	-1.68249	7.14096	0.335673	0.000204	0.438458	18.2208	0	4	4	4	4	245455981	2.85707	0	0.992576	0.994956	0.0075343	0.0207734	Classical_Monocyte	FALSE
chr1:113247391-113248257	rs35221527	chr1	113247713	G	A	0.1	0.123457	0.999844	-1.68246	6.60958	0.340301	4.8e-05	0.452816	24.1758	2	2	5	5	5	113247713	2.6692	0	0.913006	0.987452	0.0101432	0.0207751	Classical_Monocyte	FALSE
chr8:25071955-25072948	rs73558441	chr8	25072350	C	T	0.1	0.123457	0.999844	-1.68242	6.2636	0.361095	3.8e-05	0.471975	32.1651	2	3	5	5	4	25072350	2.49279	0	0.979097	0.987542	0.0123244	0.0207769	Classical_Monocyte	FALSE
chr22:42564979-42565355	rs9623534	chr22	42565200	G	A	0.25	1.11111	0.999933	-1.68236	5.34518	0.64236	0.000159	0.568146	21.0496	0	1	1	5	5	42565200	1.95535	0	0.992039	0.992039	0.0207796	0.0207796	Classical_Monocyte	FALSE
chr8:144360824-144361149	rs28523940	chr8	144360902	C	T	0.35	1.16049	0.951556	-1.68182	7.28967	0.637519	8.4e-05	0.577379	16.8546	1	1	3	4	4	144360902	2.58352	0	0.956168	0.956168	0.00693522	0.0208057	Classical_Monocyte	FALSE
chr20:3352342-3352851	rs6051809	chr20	3352551	A	C	0.25	1.11111	0.997281	-1.68181	5.34295	0.332975	0.000335	0.222893	20.3736	0	1	1	4	4	3352551	2.50166	0	0.986157	0.986157	0.0208062	0.0208062	Classical_Monocyte	TRUE
chr4:185915071-185915560	rs56198616	chr4	185915391	C	T	0.35	2.89941	0.994099	-1.67957	7.72629	0.278961	0.000309	0.387122	14.9245	2	2	5	4	4	185915391	3.53656	0	0.968378	0.969452	0.00544223	0.0209134	Classical_Monocyte	FALSE
chr19:17218412-17219345	rs7246865	chr19	17219105	G	A	0.2	0.625	0.999919	-1.67957	10.0862	0.361412	0.002247	0.508047	17.8681	8	5	14	4	6	17219105	3.83772	0	0.994234	0.991705	0.00149382	0.0209135	Classical_Monocyte	FALSE
chr13:21066870-21067110	rs9552206	chr13	21066981	G	A	0.35	2.89941	0.981215	-1.67941	7.39466	0.27475	0.000311	0.229061	16.7829	2	2	9	4	3	21066981	3.63137	0	0.897762	0.894994	0.00654179	0.0209213	Classical_Monocyte	TRUE
chr1:160045657-160046036	rs61822015	chr1	160045732	G	A	0.2	1.40625	0.949448	-1.67847	7.7213	0.644881	7.1e-05	0.507267	23.4184	0	4	5	5	5	160045732	2.87726	0	0.979261	0.952934	0.0054573	0.0209668	Classical_Monocyte	FALSE
chr18:46542332-46542730	rs114372065	chr18	46542604	T	A	0.25	0.4	0.995164	-1.67793	7.27357	0.329383	0.000245	0.403606	19.8546	1	2	3	5	3	46542604	3.06999	0	0.989911	0.990196	0.00699765	0.0209929	Classical_Monocyte	FALSE
chr3:194575571-194576232	rs6770108	chr3	194575980	G	A	0.2	1.40625	0.999913	-1.67614	5.79696	0.329892	3.4e-05	0.450798	16.3875	3	4	5	7	7	194575980	2.03978	0	0.984492	0.96795	0.0160539	0.0210796	Classical_Monocyte	FALSE
chr5:150404200-150404477	rs8177433	chr5	150404311	C	T	0.15	0.311419	0.999894	-1.6754	8.79748	0.316913	0.000136	0.459532	17.7136	2	2	7	4	5	150404311	3.79241	0	0.990986	0.989785	0.00301646	0.0211152	Classical_Monocyte	FALSE
chr13:34331535-34332559	rs9538531	chr13	34331988	C	A	0.45	1.55188	0.991578	-1.67467	7.2601	0.64064	0.00862	0.547756	20.3138	0	3	3	4	4	34331988	2.69865	0	0.979195	0.991623	0.00705035	0.0211511	Classical_Monocyte	FALSE
chr9:214526-215542	rs115610637	chr9	214719	C	T	0.15	0.311419	0.97752	-1.67466	11.0617	0.401337	0.001372	0.501743	35.5557	7	6	24	6	5	214719	3.91423	0	0.989989	0.964647	0.000881308	0.0211514	Classical_Monocyte	FALSE
chr13:114633891-114634676	rs7338868	chr13	114634184	T	G	0.4	0.277778	0.999946	-1.67417	5.31231	0.320561	0.000589	0.352844	9.01473	0	1	1	4	4	114634184	2.31046	0	0.993631	0.993631	0.0211753	0.0211753	Classical_Monocyte	FALSE
chr5:96231638-96233008	rs2548535	chr5	96232699	A	G	0.55	1.71513	0.995746	-1.67381	5.85123	0.613756	3e-05	0.466431	33.5087	6	6	8	5	6	96232699	1.94866	0	0.986975	0.989042	0.0155662	0.0211926	Classical_Monocyte	FALSE
chr1:111470819-111471189	rs1548342	chr1	111471054	G	A	0.6	0.625	0.995204	-1.67365	5.31022	0.68598	0.000522	0.743414	15.3212	0	1	1	4	4	111471054	2.53533	0	0.985874	0.985874	0.0212007	0.0212007	Classical_Monocyte	FALSE
chr3:14495312-14495896	rs7623044	chr3	14503215	A	G	0.45	1.71513	0.976174	-1.67352	5.50955	0.333865	0.000582	0.344804	22.2634	2	1	3	4	3	14503215	2.3711	0	0.992157	0.923009	0.0189129	0.0212071	Classical_Monocyte	FALSE
chr12:108765962-108766162	rs17842375	chr12	108766105	C	G	0.45	0.00102	0.979684	-1.67119	5.31257	0.649292	0.000351	0.562484	21.3343	1	2	2	4	4	108766105	2.1074	0	0.983471	0.971948	0.0211721	0.0213211	Classical_Monocyte	FALSE
chr5:141391737-141392918	rs6580215	chr5	141395998	T	G	0.4	0.625	0.99995	-1.6711	9.2387	0.586963	0.002486	0.531537	44.5744	8	5	9	5	4	141395998	3.33594	0	0.87633	0.991044	0.00236953	0.0213258	Classical_Monocyte	FALSE
chr11:45879355-45880113	rs1401419	chr11	45879739	T	C	0.55	1.55188	0.984146	-1.67099	7.24491	0.259509	0.000136	0.422173	2.31935	1	2	3	4	7	45879739	3.19301	0	0.990182	0.986323	0.00711023	0.0213307	Classical_Monocyte	FALSE
chr15:43418598-43418909	rs2139651	chr15	43418758	G	A	0.65	0.097814	0.983765	-1.67089	5.38509	0.630687	9.8e-05	0.549844	23.5883	1	1	2	5	5	43418758	1.93022	0	0.977173	0.977173	0.0203095	0.0213357	Classical_Monocyte	FALSE
chr5:122106285-122106497	rs10069676	chr5	122110593	G	A	0.35	0.097814	0.999728	-1.66999	7.90991	0.300085	0.000276	0.296502	18.6757	2	1	7	4	4	122110593	3.53182	0	0.991534	0.992921	0.00491646	0.0213803	Classical_Monocyte	FALSE
chr8:123876885-123877169	rs11776799	chr8	123877155	G	A	0.2	0.625	0.999301	-1.66987	5.29507	0.742843	0.00092	0.670091	4.55585	0	1	1	5	5	123877155	2.49913	0	0.984564	0.984564	0.0213858	0.0213858	Classical_Monocyte	FALSE
chr15:80164754-80165533	rs9635381	chr15	80165143	A	G	0.15	0.311419	0.977683	-1.66878	6.51118	0.346146	6.9e-05	0.36275	17.5077	1	2	2	5	4	80165143	2.63935	0	0.978076	0.964618	0.0107198	0.0214397	Classical_Monocyte	FALSE
chr4:10174669-10175437	rs4697958	chr4	10182556	T	C	0.55	1.71513	0.999954	-1.66854	6.88737	0.39073	0.000157	0.42977	28.4308	2	2	12	4	4	10182913	2.52373	0	0.969751	0.988789	0.00868069	0.0214518	Classical_Monocyte	FALSE
chr1:17630654-17631136	rs4625336	chr1	17630964	C	A	0.35	0.097814	0.997981	-1.66841	7.36771	0.583178	0.001182	0.468296	26.4446	9	11	15	4	3	17630964	2.40315	0	0.993662	0.993669	0.00664055	0.0214582	Classical_Monocyte	FALSE
chr9:71178985-71179660	rs56021005	chr9	71175401	A	G	0.35	0.097814	0.999945	-1.66796	6.48593	0.598134	0.017545	0.472573	30.3236	0	2	6	5	5	71175401	1.94585	0	0.991467	0.991402	0.0108732	0.0214801	Classical_Monocyte	FALSE
chr1:61355345-61355751	rs12121159	chr1	61355513	G	A	0.15	0.311419	0.999894	-1.6668	5.29141	0.718644	0.000387	0.5943	6.77726	0	1	2	5	5	61355513	2.27103	0	0.989476	0.989476	0.0214309	0.0215377	Classical_Monocyte	FALSE
chr19:15777704-15778073	rs4808352	chr19	15777931	T	C	0.4	0.625	0.994778	-1.66636	5.28415	0.33871	0.000244	0.298033	20.6729	1	3	3	4	4	15777931	2.32478	0	0.983815	0.984664	0.0215204	0.0215596	Classical_Monocyte	FALSE
chr15:91592079-91592317	rs4353459	chr15	91592185	G	A	0.15	0.311419	0.997555	-1.66635	8.32658	0.743952	0.000304	0.603969	7.05162	4	2	11	5	4	91592185	3.72512	0	0.994878	0.985782	0.00390692	0.0215603	Classical_Monocyte	FALSE
chr13:41413880-41414199	rs57774359	chr13	41414067	T	C	0.2	0.625	0.998987	-1.66596	5.27939	0.306502	0.000165	0.399115	7.76461	0	1	1	5	5	41414067	2.42244	0	0.989292	0.989292	0.0215794	0.0215794	Classical_Monocyte	FALSE
chr4:40291171-40291856	rs9685392	chr4	40291480	C	G	0.55	0.00102	0.992948	-1.66544	7.22193	0.381599	8.5e-05	0.395977	29.1108	1	2	3	3	4	40291480	2.57784	0	0.993062	0.99013	0.00720181	0.0216054	Classical_Monocyte	FALSE
chr17:57976431-57977309	rs2526354	chr17	57976658	T	C	0.15	0.311419	0.999894	-1.66472	6.49457	0.74067	0.00034	0.643542	6.50318	1	2	2	5	3	57976658	2.90382	0	0.985722	0.987423	0.0108205	0.0216409	Classical_Monocyte	FALSE
chr9:79306700-79307137	rs498266	chr9	79306919	G	A	0.45	0.00102	0.976762	-1.66468	5.70473	0.385574	0.013805	0.44272	23.3776	4	5	5	3	4	79306919	2.06911	0	0.949161	0.936721	0.0169192	0.0216433	Classical_Monocyte	FALSE
chr14:61587452-61588520	rs7151940	chr14	61588345	G	A	0.7	1.83674	0.999234	-1.66428	5.78192	0.381911	0.00021	0.469893	21.1961	2	3	4	4	4	61588345	2.02776	0	0.99175	0.989844	0.0161919	0.0216629	Classical_Monocyte	FALSE
chr8:8852311-8853143	rs6987569	chr8	8852856	T	C	0.3	1.83674	0.998524	-1.66411	8.48462	0.600325	9e-06	0.62101	26.2375	8	8	12	5	5	8852856	2.76145	0	0.988607	0.990469	0.00358162	0.0216717	Classical_Monocyte	FALSE
chr2:113693775-113694477	rs2708931	chr2	113693878	C	G	0.45	0.00102	0.993939	-1.66369	7.73263	0.666755	6.2e-05	0.65332	12.2431	0	3	4	5	5	113693878	2.97636	0	0.991806	0.986783	0.00542317	0.0216927	Classical_Monocyte	FALSE
chr10:3782134-3783122	rs10795068	chr10	3782419	A	G	0.4	4.44444	0.999954	-1.66348	8.13554	0.330384	0.000231	0.31352	30.7994	1	2	5	4	4	3782419	3.71283	0	0.98726	0.985693	0.0043406	0.021703	Classical_Monocyte	FALSE
chr17:27674820-27675533	rs11653144	chr17	27675226	C	T	0.3	0.022676	0.97755	-1.66298	7.21178	0.304246	0.000338	0.403904	12.9957	1	1	3	4	4	27675226	3.07958	0	0.967955	0.967955	0.00724264	0.0217279	Classical_Monocyte	FALSE
chr4:74736108-74736313	rs2071425	chr4	74735244	A	G	0.4	0.277778	0.994357	-1.66218	7.33713	0.342598	0.000614	0.624762	20.2418	3	1	7	4	4	74735244	2.82923	0	0.991166	0.98838	0.00675446	0.0217679	Classical_Monocyte	FALSE
chr8:110745781-110746625	rs3108877	chr8	110746034	C	T	0.5	3.6	0.99617	-1.66105	7.20381	0.372671	0.000116	0.443386	19.0775	2	1	3	4	3	110746034	2.49828	0	0.995981	0.995981	0.00727491	0.0218247	Classical_Monocyte	FALSE
chr13:50125107-50125810	rs9568248	chr13	50125790	G	A	0.25	1.11111	0.990443	-1.66088	5.37712	0.345887	0.00012	0.391293	20.6768	4	5	5	6	4	50125790	2.23874	0	0.967251	0.93901	0.0204026	0.0218335	Classical_Monocyte	FALSE
chr2:38025355-38025879	rs6727303	chr2	38025672	T	C	0.15	0.311419	0.887147	-1.66038	5.25702	0.32848	0.000167	0.313424	25.4875	0	1	1	5	5	38025672	2.50482	0	0.807556	0.807556	0.0218585	0.0218585	Classical_Monocyte	FALSE
chr7:151433529-151434046	rs2536063	chr7	151433840	G	C	0.55	1.71513	0.995974	-1.65983	6.47452	0.680254	0.000542	0.617313	13.5584	0	1	2	4	4	151433840	2.73894	0	0.984219	0.984219	0.0109432	0.0218864	Classical_Monocyte	FALSE
chr20:61334842-61335226	rs73147499	chr20	61336028	C	T	0.15	0.311419	0.997945	-1.65953	9.5578	0.328879	5.1e-05	0.528136	25.4553	7	2	11	5	7	61336028	3.8962	0	0.848575	0.98495	0.00199101	0.0219011	Classical_Monocyte	FALSE
chr2:12154106-12154537	rs11692044	chr2	12154230	C	T	0.55	1.71513	0.996147	-1.65941	5.99401	0.585681	0.006429	0.508727	35.7858	0	2	2	3	3	12154230	1.8427	0	0.991548	0.988168	0.0143546	0.0219072	Classical_Monocyte	FALSE
chr19:2567540-2568143	19:2567889:C:T	chr19	2567889	C	T	0.25	0.4	0.989848	-1.65888	6.97643	0.620525	0.006973	0.504923	22.5593	2	3	5	4	5	2567889	2.4389	0	0.990828	0.988115	0.00825902	0.0219341	Classical_Monocyte	FALSE
chr1:107997477-107997767	rs625926	chr1	107997627	G	C	0.45	1.55188	0.920464	-1.65884	6.47047	0.314658	0.000207	0.378181	11.0342	1	2	2	4	4	107997627	2.69062	0	0.941309	0.905779	0.0109681	0.0219363	Classical_Monocyte	FALSE
chr1:231720656-231721034	rs1655288	chr1	231720877	G	C	0.35	0.097814	0.996265	-1.65846	5.24932	0.686628	0.000589	0.652527	5.50397	0	1	1	4	4	231720877	2.29536	0	0.988952	0.988952	0.0219554	0.0219554	Classical_Monocyte	FALSE
chr6:154277978-154278962	rs613515	chr6	154278203	T	C	0.75	1.11111	0.999933	-1.65801	5.64185	0.349045	3.6e-05	0.229303	14.2183	0	6	7	4	4	154278203	2.2795	0	0.97196	0.986887	0.0175367	0.021978	Classical_Monocyte	TRUE
chr20:49087002-49087334	rs6020530	chr20	49087188	G	A	0.75	0.4	0.990195	-1.6577	8.72315	0.286322	0.000271	0.346108	14.2215	3	2	7	6	3	49087188	3.67385	0	0.980697	0.958445	0.00314196	0.0219937	Classical_Monocyte	FALSE
chr22:40551910-40552354	rs9611280	chr22	40552119	G	A	0.2	0.625	0.989721	-1.6571	6.46337	0.716745	0.000681	0.641584	9.53968	0	1	2	5	5	40552119	2.72114	0	0.971819	0.971819	0.0110121	0.0220241	Classical_Monocyte	FALSE
chr2:54799475-54799742	rs10205182	chr2	54799559	C	T	0.4	4.44444	0.99459	-1.65695	9.07451	0.280254	0.000321	0.344646	12.6576	1	3	17	4	4	54799560	4.20929	0	0.97881	0.965751	0.00259198	0.0220318	Classical_Monocyte	FALSE
chr12:8000164-8000973	ss1388054098	chr12	8000300	C	A	0.5	0.4	0.936978	-1.65658	8.43775	0.350116	0.027937	0.533763	21.0334	1	5	6	4	6	8000300	3.29443	0	0.949501	0.903993	0.00367512	0.0220507	Classical_Monocyte	FALSE
chr3:3687764-3688874	rs9871098	chr3	3688323	G	C	0.6	0.277778	0.990034	-1.65628	5.24059	0.352171	0.00038	0.466049	10.0484	0	1	1	4	4	3688323	1.96591	0	0.979802	0.979802	0.0220658	0.0220658	Classical_Monocyte	FALSE
chr5:127873043-127874654	rs147684576	chr5	127873921	C	G	0.1	0.123457	0.999844	-1.65545	6.13385	0.37434	0.005011	0.54483	21.2849	2	5	5	5	3	127873921	2.16462	0	0.991525	0.98749	0.0132618	0.0221081	Classical_Monocyte	FALSE
chr17:36898821-36899193	rs11658048	chr17	36898828	G	A	0.4	0.625	0.996473	-1.65286	6.72887	0.671133	0.055653	0.590329	17.298	0	3	7	4	4	36898828	2.78319	0	0.98177	0.986499	0.00948647	0.0222403	Classical_Monocyte	FALSE
chr8:117049300-117049639	rs13252360	chr8	117049546	T	C	0.7	0.022676	0.999938	-1.65231	5.29355	0.358863	9e-05	0.395866	18.9019	3	4	4	4	5	117049546	2.01984	0	0.96711	0.994104	0.0214046	0.0222687	Classical_Monocyte	FALSE
chr12:79030192-79030581	rs7132983	chr12	79030329	C	T	0.4	0.277778	0.992509	-1.65134	6.43981	0.291494	0.000379	0.403327	5.49778	0	1	2	4	4	79030329	2.85326	0	0.987012	0.987012	0.0111591	0.0223182	Classical_Monocyte	FALSE
chr17:7015509-7016001	rs552653	chr17	7015711	C	T	0.3	1.83674	0.999943	-1.65094	8.43702	0.364919	0.0052	0.422142	27.1066	1	3	9	5	5	7015711	3.27485	0	0.993365	0.991698	0.00367658	0.0223387	Classical_Monocyte	FALSE
chr5:43007516-43009763	rs17301375	chr5	43009529	A	G	0.3	1.83674	0.997815	-1.64979	6.78984	0.413497	2.2e-05	0.516516	25.2609	8	8	15	4	5	43009529	2.1048	0	0.990422	0.989234	0.00916784	0.0223979	Classical_Monocyte	FALSE
chr19:48709714-48710257	rs2015209	chr19	48707665	G	A	0.45	1.55188	0.989155	-1.64951	6.94516	0.715123	0.000123	0.550333	4.55509	3	2	8	4	3	48707665	2.96598	0	0.992869	0.983852	0.00840464	0.0224124	Classical_Monocyte	FALSE
chr19:6590256-6591408	rs344589	chr19	6590789	A	G	0.2	1.40625	0.999913	-1.64881	6.43346	0.350501	8.9e-05	0.555247	13.1247	3	3	6	4	4	6590789	2.71973	0	0.991235	0.993443	0.011199	0.0224484	Classical_Monocyte	FALSE
chr17:74267778-74269236	rs9674642	chr17	74264304	A	G	0.15	0.311419	0.999894	-1.64848	8.40386	0.35139	4.8e-05	0.615016	33.9575	0	3	6	5	5	74264304	3.40989	0	0.991379	0.987403	0.00374424	0.0224655	Classical_Monocyte	FALSE
chr12:125120683-125121360	rs34064074	chr12	125110710	C	T	0.45	0.00102	0.999949	-1.64757	6.94035	0.583946	0.006706	0.520448	34.3872	0	4	7	4	4	125110710	2.10997	0	0.994515	0.993102	0.00842725	0.0225126	Classical_Monocyte	FALSE
chr16:10646754-10647432	rs3902834	chr16	10646797	A	C	0.2	0.625	0.995568	-1.64704	7.66343	0.345103	4.5e-05	0.485526	28.9322	0	3	4	5	5	10646797	3.05358	0	0.986193	0.985049	0.00563513	0.0225405	Classical_Monocyte	FALSE
chr18:74117994-74118318	rs948646	chr18	74118168	G	A	0.6	0.277778	0.993123	-1.64443	6.41152	0.340849	0.000225	0.404002	13.1323	1	2	2	4	3	74118168	2.47404	0	0.978505	0.99186	0.0113382	0.0226764	Classical_Monocyte	FALSE
chr1:114883625-114885351	rs9429736	chr1	114885239	T	C	0.1	0.123457	0.999844	-1.64352	6.82484	0.332135	4.6e-05	0.51632	27.4413	4	3	5	4	4	114885239	2.8616	0	0.991528	0.987444	0.00898988	0.0227235	Classical_Monocyte	FALSE
chr15:79700529-79700823	rs951952	chr15	79700689	T	G	0.4	0.625	0.99995	-1.64325	5.36149	0.332029	0.000321	0.427026	11.9513	2	3	3	3	4	79700689	2.343	0	0.974706	0.991538	0.0205862	0.0227378	Classical_Monocyte	FALSE
chr10:99043871-99044072	rs11189095	chr10	99043965	T	C	0.2	1.40625	0.996185	-1.64305	5.48446	0.689809	0.000439	0.571141	14.1797	2	1	7	5	5	99043965	2.21175	0	0.992169	0.992169	0.0191862	0.0227483	Classical_Monocyte	FALSE
chr10:20309185-20309491	rs7077535	chr10	20309308	C	T	0.6	0.277778	0.999946	-1.64302	5.98075	0.675018	0.050606	0.630599	11.8112	2	4	5	5	3	20309308	2.64944	0	0.965331	0.995297	0.0144628	0.0227497	Classical_Monocyte	FALSE
chr12:89674606-89675372	rs2126606	chr12	89674799	T	C	0.35	0.097814	0.999945	-1.64244	5.18517	0.359656	0.000207	0.348039	24.9795	0	1	1	4	4	89674799	2.04835	0	0.995008	0.995008	0.0227804	0.0227804	Classical_Monocyte	FALSE
chr19:55428027-55428769	rs1671160	chr19	55428459	C	T	0.3	1.83674	0.997119	-1.6418	6.40079	0.340973	0.000125	0.45018	27.3853	0	1	2	4	4	55428459	2.52829	0	0.935639	0.935639	0.011407	0.022814	Classical_Monocyte	FALSE
chr2:123844264-123844483	rs2673196	chr2	123844349	G	A	0.45	0.00102	0.997546	-1.64128	5.19765	0.318346	0.000569	0.319442	14.3066	1	2	2	4	3	123844349	2.39634	0	0.989135	0.987418	0.0226174	0.0228412	Classical_Monocyte	FALSE
chr18:42732708-42733124	rs4890530	chr18	42732927	T	G	0.3	2.74376	0.996619	-1.64115	6.0799	0.716258	0.000189	0.702867	3.05391	1	4	5	4	3	42732927	2.58785	0	0.99386	0.993671	0.0136728	0.0228479	Classical_Monocyte	FALSE
chr1:159790994-159791541	rs60205880	chr1	159791464	G	C	0.15	0.311419	0.984347	-1.64077	6.46955	0.673754	0.000738	0.741684	19.9225	1	1	6	5	5	159791464	2.47155	0	0.967476	0.967476	0.0109738	0.022868	Classical_Monocyte	FALSE
chr17:46985110-46986708	rs11657238	chr17	46985634	A	G	0.5	0.4	0.99439	-1.64053	5.19851	0.447221	2.2e-05	0.440918	52.8706	1	4	5	4	4	46985634	1.12353	0	0.989601	0.990036	0.0226063	0.0228805	Classical_Monocyte	FALSE
chr5:102201138-102202331	rs249496	chr5	102201590	C	G	0.6	0.625	0.976095	-1.64039	6.39504	0.399943	7.2e-05	0.399455	39.2367	1	1	2	4	3	102201590	2.01396	0	0.962769	0.962769	0.011444	0.0228879	Classical_Monocyte	FALSE
chr15:100019269-100019480	rs748991	chr15	100019382	T	C	0.75	1.11111	0.999933	-1.63953	7.73312	0.712447	0.000155	0.652409	15.4891	9	2	20	5	6	100019382	3.52989	0	0.980964	0.989905	0.00542169	0.0229336	Classical_Monocyte	FALSE
chr3:126185768-126186021	rs1687463	chr3	126185238	C	T	0.65	2.89941	0.999949	-1.63878	5.18187	0.347232	0.000119	0.249196	20.9466	2	2	6	4	4	126185238	2.13652	0	0.977011	0.984359	0.0228238	0.0229732	Classical_Monocyte	TRUE
chr9:129244678-129245338	rs4837091	chr9	129244928	A	G	0.35	0.097814	0.999291	-1.63851	7.67641	0.307522	0.000251	0.397182	18.4935	1	4	12	4	4	129244928	3.42259	0	0.984838	0.993359	0.00559474	0.0229872	Classical_Monocyte	FALSE
chr18:59588900-59589267	rs1942981	chr18	59589187	T	C	0.2	1.40625	0.999913	-1.63786	5.16687	0.33603	0.000723	0.447222	13.874	0	1	1	4	4	59589187	2.12931	0	0.992751	0.992751	0.0230217	0.0230217	Classical_Monocyte	FALSE
chr1:68198578-68198923	rs552567	chr1	68198870	G	C	0.75	1.11111	0.986308	-1.63677	5.16672	0.321362	0.000504	0.305421	16.6001	2	2	3	4	4	68198870	2.24616	0	0.961547	0.96674	0.0230236	0.0230799	Classical_Monocyte	FALSE
chr9:116544252-116544578	rs10981922	chr9	116544406	T	G	0.45	1.55188	0.996537	-1.63524	5.15636	0.747895	0.01	0.5	4.53504	0	0	1	4	4	116544406	2.55183	0	NA	0.992541	0.0231614	0.0231614	Classical_Monocyte	FALSE
chr11:118799945-118801262	rs602716	chr11	118801235	G	A	0.25	1.11111	0.999933	-1.63523	6.3122	0.586652	9.9e-05	0.413983	35.0237	4	2	5	4	5	118801235	1.97293	0	0.994805	0.991798	0.011991	0.0231616	Classical_Monocyte	FALSE
chr3:39447783-39448706	rs3772147	chr3	39448063	G	A	0.3	0.022676	0.999938	-1.63457	7.5418	0.456691	0.001546	0.505885	60.5474	2	7	8	4	5	39448063	1.74405	0	0.992691	0.995462	0.00602836	0.0231971	Classical_Monocyte	FALSE
chr2:197124615-197125622	rs10931735	chr2	197114700	T	A	0.3	0.022676	0.988291	-1.63415	8.55747	0.708047	0.000268	0.638469	14.1014	0	1	9	5	5	197114700	3.42658	0	0.985706	0.978562	0.00344106	0.0232196	Classical_Monocyte	FALSE
chr5:73814949-73815496	rs298369	chr5	73815373	G	A	0.25	0.4	0.997805	-1.63391	8.01217	0.692769	0.012787	0.439324	8.33691	3	4	5	5	3	73815373	3.31219	0	0.987429	0.992903	0.0046464	0.023232	Classical_Monocyte	FALSE
chr6:3023494-3024675	rs62392501	chr6	3024583	T	G	0.7	0.022676	0.97764	-1.63163	7.75209	0.393912	0.005947	0.447801	13.4978	5	7	14	4	3	3024583	2.71598	0	0.988818	0.977289	0.00536504	0.0233545	Classical_Monocyte	FALSE
chr17:15793191-15793445	rs859236	chr17	15800814	T	C	0.3	2.74376	0.994964	-1.63136	5.85188	0.264261	0.01	0.5	2.61078	3	0	6	4	4	15801125	2.68732	0	NA	0.990084	0.0155605	0.0233687	Classical_Monocyte	FALSE
chr18:3699568-3700543	rs342497	chr18	3699813	G	C	0.15	0.311419	0.928302	-1.62846	8.21652	0.378057	0.002601	0.461698	33.162	4	5	11	4	4	3699813	3.08079	0	0.98258	0.887675	0.00415108	0.0235257	Classical_Monocyte	FALSE
chr5:66226545-66226757	rs4099838	chr5	66226741	T	C	0.2	0.625	0.999919	-1.62737	6.7433	0.757193	0.000305	0.594033	7.42031	1	2	5	7	6	66226741	3.15542	0	0.984811	0.989113	0.00941003	0.0235845	Classical_Monocyte	FALSE
chr21:44765711-44766445	rs78396512	chr21	44766202	G	A	0.25	0.4	0.966613	-1.62724	7.98435	0.352724	4.5e-05	0.435929	17.4963	4	2	5	4	4	44766202	2.9758	0	0.979736	0.966074	0.00471833	0.0235917	Classical_Monocyte	FALSE
chr19:33863032-33863820	rs7250283	chr19	33863386	C	T	0.4	0.625	0.99995	-1.62666	5.90688	0.409277	0.008517	0.502235	45.1396	1	2	3	5	5	33863386	1.69838	0	0.987876	0.994458	0.0150818	0.0236233	Classical_Monocyte	FALSE
chr16:79506395-79506640	rs28496336	chr16	79506547	A	G	0.25	1.11111	0.99967	-1.62654	6.33842	0.719778	0.00052	0.666911	8.55519	0	1	2	5	5	79506547	2.83293	0	0.989386	0.989386	0.011815	0.02363	Classical_Monocyte	FALSE
chr11:69217271-69217550	rs7929573	chr11	69217477	A	T	0.25	1.11111	0.998344	-1.62537	7.0565	0.715875	0.000983	0.644807	15.2121	2	1	3	4	3	69217477	3.05482	0	0.984996	0.984996	0.00789782	0.0236934	Classical_Monocyte	FALSE
chr7:101376753-101377454	rs1880345	chr7	101372755	G	A	0.3	0.022676	0.999938	-1.62521	5.91989	0.380715	0.01	0.5	33.887	3	0	9	4	4	101372904	1.96419	0	NA	0.992978	0.0149709	0.0237022	Classical_Monocyte	FALSE
chr1:42248736-42249281	rs75570	chr1	42248979	A	G	0.7	2.74376	0.995913	-1.62508	8.58627	0.721332	9.4e-05	0.695237	6.37777	1	2	7	5	5	42248979	3.71647	0	0.994304	0.995548	0.00338707	0.0237095	Classical_Monocyte	FALSE
chr6:36702647-36703803	rs735013	chr6	36703783	C	A	0.35	0.097814	0.999945	-1.62476	6.36133	0.589603	0.007625	0.404995	35.9159	4	3	5	5	4	36703783	1.96876	0	0.994261	0.993327	0.0116634	0.023727	Classical_Monocyte	FALSE
chr6:157864344-157864947	rs9457471	chr6	157864530	C	T	0.45	1.55188	0.994728	-1.62411	5.51453	0.314303	0.00054	0.453882	10.6688	4	2	5	4	4	157864530	2.41	0	0.991136	0.991855	0.0188591	0.0237624	Classical_Monocyte	FALSE
chr2:8319106-8319374	rs13000114	chr2	8319251	A	G	0.15	0.311419	0.905308	-1.62385	6.36123	0.29645	5.1e-05	0.430849	13.6651	2	2	4	5	5	8319251	2.91051	0	0.944704	0.851415	0.0116641	0.0237766	Classical_Monocyte	FALSE
chr2:9897574-9898238	rs10178017	chr2	9893138	C	T	0.8	0.625	0.999919	-1.62381	5.60395	0.670547	0.000131	0.514685	15.7117	1	3	15	6	7	9893454	2.44482	0	0.950471	0.984952	0.0179201	0.0237787	Classical_Monocyte	FALSE
chr6:38127439-38127750	6:38127486:G:C	chr6	38127486	G	C	0.1	0.123457	0.998745	-1.62371	6.34169	0.648175	8.6e-05	0.432549	24.5037	0	2	4	4	4	38127486	2.33156	0	0.989222	0.987323	0.0117933	0.0237845	Classical_Monocyte	FALSE
chr8:33391079-33391612	rs7842778	chr8	33391380	C	T	0.4	0.625	0.99995	-1.62311	5.1079	0.678507	0.001354	0.542335	13.5974	0	1	1	4	4	33391380	2.0745	0	0.990336	0.990336	0.0238172	0.0238172	Classical_Monocyte	FALSE
chr3:100321416-100322721	rs10936264	chr3	100321729	T	A	0.55	1.55188	0.990367	-1.62233	5.82557	0.60558	9.7e-05	0.64656	23.2997	0	3	3	4	4	100321729	1.98656	0	0.991633	0.98953	0.0157948	0.0238602	Classical_Monocyte	FALSE
chr11:58679626-58679982	rs7118637	chr11	58673263	C	T	0.8	1.40625	0.999913	-1.62182	5.38315	0.324976	0.01	0.5	14.1321	0	0	7	5	5	58675461	2.00934	0	NA	0.992322	0.0203321	0.023888	Classical_Monocyte	FALSE
chr8:141552083-141552486	rs2977474	chr8	141552183	C	T	0.2	0.625	0.99961	-1.62111	7.5558	0.375678	2.2e-05	0.608687	34.1358	1	2	4	5	7	141552183	2.64061	0	0.993911	0.991711	0.00598172	0.0239269	Classical_Monocyte	FALSE
chr4:86763497-86764198	rs345328	chr4	86763901	T	C	0.3	0.022676	0.999938	-1.62089	5.09903	0.411771	4.1e-05	0.388846	32.7922	0	1	1	4	4	86763901	1.43424	0	0.995462	0.995462	0.0239393	0.0239393	Classical_Monocyte	FALSE
chr4:140221838-140223818	rs6851954	chr4	140222480	T	C	0.8	1.40625	0.900801	-1.62079	7.12549	0.60224	0.002714	0.567052	38.2934	5	5	8	5	6	140222480	2.43828	0	0.978671	0.897748	0.00759957	0.0239446	Classical_Monocyte	FALSE
chr6:44787933-44788536	rs12209944	chr6	44788156	G	C	0.4	0.277778	0.995186	-1.61964	7.03284	0.749172	0.000265	0.691218	2.77106	0	1	3	4	4	44788156	3.06742	0	0.987008	0.987008	0.00800283	0.0240085	Classical_Monocyte	FALSE
chr7:143042451-143043412	rs13438232	chr7	143043240	C	T	0.35	0.097814	0.999945	-1.61945	5.63464	0.612488	0.000122	0.632884	18.5975	2	4	4	10	9	143043240	2.09573	0	0.949753	0.981174	0.0176089	0.0240185	Classical_Monocyte	FALSE
chr6:41929449-41929759	rs12190238	chr6	41929647	C	T	0.35	0.097814	0.99951	-1.61871	5.09034	0.638599	0.000267	0.624177	19.9653	0	1	1	4	4	41929647	1.89483	0	0.994388	0.994388	0.0240594	0.0240594	Classical_Monocyte	FALSE
chr9:7105078-7105583	rs10758825	chr9	7105548	G	C	0.35	1.16049	0.997317	-1.61838	5.73781	0.358744	0.000154	0.481097	17.9077	2	2	3	5	5	7105548	2.13555	0	0.994085	0.99341	0.0166035	0.0240778	Classical_Monocyte	FALSE
chr4:24883145-24883664	rs7665211	chr4	24883530	C	A	0.4	0.625	0.988236	-1.61814	6.33556	0.335028	0.000251	0.325525	19.6816	2	2	4	4	4	24883530	2.71275	0	0.959591	0.95833	0.0118341	0.0240911	Classical_Monocyte	FALSE
chr17:48624269-48624853	rs9890200	chr17	48624523	A	C	0.3	0.022676	0.994744	-1.61649	7.01989	0.40346	0.006012	0.418268	44.7756	1	1	3	5	3	48624523	2.27086	0	0.991143	0.991143	0.00806091	0.0241827	Classical_Monocyte	FALSE
chr13:111328384-111330385	rs59788073	chr13	111329119	G	A	0.2	1.40625	0.999913	-1.6157	8.68976	0.382325	0.001689	0.582399	34.8814	7	5	15	4	4	111329119	3.05121	0	0.996639	0.995462	0.00320003	0.0242272	Classical_Monocyte	FALSE
chr1:95067789-95068607	rs17402334	chr1	95068097	T	C	0.3	0.022676	0.999938	-1.6156	7.74575	0.59353	3.3e-05	0.576834	20.9602	6	4	9	4	4	95068097	2.46142	0	0.992385	0.995461	0.00538392	0.0242328	Classical_Monocyte	FALSE
chr17:28650269-28651376	rs3110454	chr17	28651363	C	T	0.45	0.00102	0.999949	-1.61534	5.77005	0.618092	0.000432	0.661414	24.5547	1	2	2	4	4	28651363	1.96868	0	0.992928	0.993361	0.0163016	0.0242472	Classical_Monocyte	FALSE
chr4:10182374-10183482	rs10031694	chr4	10184956	C	T	0.5	3.6	0.986714	-1.61525	7.41407	0.446549	1.3e-05	0.520437	46.5601	9	7	15	5	5	10184956	1.88409	0	0.993182	0.916729	0.00647157	0.0242523	Classical_Monocyte	FALSE
chr2:8784619-8785356	rs4669320	chr2	8785203	A	C	0.5	0.4	0.890835	-1.61524	6.2923	0.619315	0.005205	0.539309	32.3039	1	2	2	46	8	8785203	0.072193	0	0.699587	0.545325	0.0121263	0.0242527	Classical_Monocyte	FALSE
chr2:240238609-240239128	rs925738	chr2	240241255	C	T	0.5	0.4	0.999952	-1.6143	6.21571	0.275533	0.01	0.5	10.6208	1	0	5	5	5	240241255	2.79454	0	NA	0.991997	0.0126622	0.0243051	Classical_Monocyte	FALSE
chr5:108660619-108661055	rs7734258	chr5	108660765	A	T	0.45	0.00102	0.997339	-1.61396	5.07137	0.650711	0.000665	0.634219	13.0812	0	1	1	4	4	108660765	2.01891	0	0.993277	0.993277	0.0243241	0.0243241	Classical_Monocyte	FALSE
chr11:59988493-59989558	rs657928	chr11	59988906	G	A	0.4	3.40278	0.998906	-1.61269	6.28218	0.401058	6.6e-05	0.507871	26.3052	2	4	4	4	3	59988906	2.09625	0	0.99353	0.99663	0.0121958	0.0243956	Classical_Monocyte	FALSE
chr22:39392120-39392430	rs2142833	chr22	39392296	A	G	0.55	1.55188	0.999945	-1.6126	7.92332	0.291495	0.000265	0.422416	10.9146	2	2	5	4	3	39392296	3.39997	0	0.99501	0.995988	0.00488017	0.0244008	Classical_Monocyte	FALSE
chr6:39111353-39111617	rs228821	chr6	39111485	C	T	0.65	0.097814	0.990405	-1.61256	7.52032	0.260488	0.00071	0.353356	9.15012	3	1	4	5	4	39111485	3.24302	0	0.972988	0.972988	0.00610068	0.0244027	Classical_Monocyte	FALSE
chr4:37924000-37924314	rs4832967	chr4	37924132	A	C	0.4	0.277778	0.999946	-1.61208	5.06387	0.674003	0.000746	0.581532	9.14677	0	1	1	4	4	37924132	2.11337	0	0.993775	0.993775	0.0244296	0.0244296	Classical_Monocyte	FALSE
chr4:53727996-53728815	rs115003362	chr4	53728354	G	T	0.25	0.4	0.988317	-1.61133	6.84345	0.424366	0.001328	0.464115	38.1374	6	11	11	5	4	53728354	2.02092	0	0.987972	0.98676	0.00889667	0.0244721	Classical_Monocyte	FALSE
chr21:30622923-30623341	rs10460703	chr21	30623109	C	T	0.5	0.4	0.999952	-1.61049	5.05751	0.644402	0.000434	0.591889	24.7175	0	1	1	3	3	30623109	2.00397	0	0.994112	0.994112	0.0245195	0.0245195	Classical_Monocyte	FALSE
chr16:84773342-84773710	rs11642656	chr16	84764241	G	A	0.5	0.4	0.999952	-1.61029	8.52429	0.595545	2.8e-05	0.46715	35.605	0	2	7	4	4	84764241	2.79126	0	0.997099	0.992019	0.00350437	0.0245306	Classical_Monocyte	FALSE
chr5:17263873-17264255	rs298590	chr5	17264001	G	C	0.8	0.625	0.970864	-1.61006	8.24316	0.70956	7.9e-05	0.453132	20.3362	3	2	6	5	4	17264001	3.68157	0	0.988294	0.952893	0.00409059	0.0245435	Classical_Monocyte	FALSE
chr3:107369650-107370059	rs614409	chr3	107369930	C	T	0.15	0.311419	0.989518	-1.60897	6.26672	0.315667	7.2e-05	0.496003	22.2037	1	2	2	4	4	107369930	2.71344	0	0.977976	0.976339	0.0123027	0.0246053	Classical_Monocyte	FALSE
chr15:77838430-77838831	rs4886877	chr15	77838535	C	G	0.6	0.625	0.99623	-1.607	6.27949	0.676846	0.000399	0.674829	13.1083	3	2	6	4	4	77838535	2.74307	0	0.98582	0.984856	0.0122143	0.0247175	Classical_Monocyte	FALSE
chr4:47464951-47466089	rs73234586	chr4	47465369	G	A	0.15	0.311419	0.980496	-1.60667	8.50912	0.37581	4e-05	0.509246	33.8678	3	6	7	5	5	47465369	3.57411	0	0.991425	0.96816	0.00353371	0.024736	Classical_Monocyte	FALSE
chr1:28230830-28231563	rs2064709	chr1	28231160	C	T	0.2	0.625	0.995571	-1.60535	6.25287	0.385068	0.014724	0.491236	40.4755	1	3	4	4	4	28231160	2.36941	0	0.980665	0.986688	0.0123992	0.0248115	Classical_Monocyte	FALSE
chr7:5276828-5277447	rs4577873	chr7	5277068	A	G	0.4	0.277778	0.99974	-1.60492	7.40024	0.557683	1.7e-05	0.488723	42.8946	4	4	12	4	3	5277208	1.89327	0	0.989787	0.996431	0.00652151	0.0248356	Classical_Monocyte	FALSE
chr1:31575415-31575732	1:31575446:C:A	chr1	31575446	C	A	0.1	0.123457	0.999844	-1.60366	5.08355	0.708345	0.000383	0.640447	11.3212	4	1	10	4	4	31575446	2.08852	0	0.976365	0.976365	0.0241538	0.0249081	Classical_Monocyte	FALSE
chr2:88315179-88316914	rs72847759	chr2	88316891	C	G	0.45	1.71513	0.995539	-1.60354	6.73768	0.552636	4.2e-05	0.46095	27.3164	7	8	8	4	4	88316891	1.66002	0	0.984257	0.981153	0.00943971	0.0249151	Classical_Monocyte	FALSE
chr15:101779795-101780329	rs11634283	chr15	101780094	A	G	0.3	0.022676	0.994501	-1.60271	5.76674	0.609545	4e-05	0.466629	15.4829	4	3	9	5	5	101780094	1.79584	0	0.993238	0.991614	0.0163323	0.0249627	Classical_Monocyte	FALSE
chr3:15450588-15451340	rs13081119	chr3	15451021	C	A	0.4	0.277778	0.995	-1.60246	5.05839	0.408595	5.5e-05	0.48231	29.1322	1	1	2	4	4	15451021	1.3879	0	0.992633	0.992633	0.0245069	0.0249772	Classical_Monocyte	FALSE
chr1:6087759-6088909	rs10864321	chr1	6088009	G	A	0.4	0.625	0.99995	-1.60233	5.4351	0.433759	0.005046	0.589051	48.3339	2	2	5	4	4	6088009	1.34805	0	0.994104	0.994157	0.019736	0.0249843	Classical_Monocyte	FALSE
chr3:69417414-69417986	rs58937767	chr3	69417505	A	G	0.2	0.625	0.996815	-1.60218	5.72361	0.646602	0.021207	0.530984	17.0284	4	5	12	5	5	69417505	2.2341	0	0.970634	0.985321	0.0167383	0.0249932	Classical_Monocyte	FALSE
chr22:24105133-24106096	rs179465	chr22	24106008	C	G	0.7	0.022676	0.999938	-1.60202	6.2503	0.635925	0.000162	0.579263	19.1276	1	2	4	4	4	24106008	2.51841	0	0.93594	0.995226	0.0124172	0.025002	Classical_Monocyte	FALSE
chr6:30069750-30070467	rs2523994	chr6	30070346	A	C	0.2	0.625	0.9993	-1.60105	6.52235	0.588839	0.005422	0.439957	38.1063	8	7	14	5	3	30070346	2.02394	0	0.991666	0.991599	0.0106527	0.0250581	Classical_Monocyte	FALSE
chr1:203489422-203489856	rs60226453	chr1	203489683	C	T	0.25	0.4	0.999928	-1.60051	6.23222	0.620362	0.000113	0.571408	26.8061	1	1	2	5	3	203489683	2.07371	0	0.995535	0.995535	0.0125446	0.0250893	Classical_Monocyte	FALSE
chr17:40117796-40119449	rs4432296	chr17	40118807	C	T	0.8	0.625	0.981068	-1.60022	5.96324	0.588864	0.004637	0.489964	48.9052	4	3	5	5	5	40118807	1.8958	0	0.991705	0.971046	0.0146071	0.0251061	Classical_Monocyte	FALSE
chr7:1142712-1143682	rs75102927	chr7	1142862	G	C	0.3	0.022676	0.999465	-1.59998	6.23007	0.665773	0.000143	0.588439	17.0308	0	2	2	5	5	1142862	2.4843	0	0.993008	0.990621	0.0125599	0.0251198	Classical_Monocyte	FALSE
chr1:160849989-160850538	rs4656957	chr1	160850280	G	A	0.7	1.83674	0.988015	-1.59988	5.63689	0.668989	0.000311	0.611077	20.0641	6	1	11	4	5	160850280	2.44648	0	0.973727	0.973727	0.0175864	0.0251257	Classical_Monocyte	FALSE
chr14:35703645-35703940	rs17103120	chr14	35703839	T	C	0.15	0.311419	0.999894	-1.59946	5.01351	0.668881	0.000371	0.599908	14.4193	0	1	1	5	5	35703839	1.923	0	0.987629	0.987629	0.0251503	0.0251503	Classical_Monocyte	FALSE
chr16:3264737-3265961	rs2113248	chr16	3264977	C	A	0.45	1.71513	0.992737	-1.59894	6.22651	0.391436	0.000176	0.345326	30.3315	0	3	4	3	3	3264977	2.28565	0	0.983767	0.983417	0.0125852	0.0251804	Classical_Monocyte	FALSE
chr11:71163291-71163685	rs2002064	chr11	71163420	A	G	0.1	0.123457	0.999844	-1.59827	6.61064	0.599618	4.4e-05	0.545706	32.8795	2	2	10	5	5	71163420	2.05527	0	0.987778	0.987598	0.0101371	0.0252194	Classical_Monocyte	FALSE
chr13:108994456-108995622	rs9520848	chr13	108995449	T	C	0.25	0.4	0.994105	-1.59516	7.0586	0.605453	0.004854	0.50694	33.132	3	5	6	4	4	108995449	2.37925	0	0.982318	0.991463	0.00788855	0.0254005	Classical_Monocyte	FALSE
chr16:89166313-89167267	rs4782472	chr16	89160920	A	G	0.9	0.123457	0.999844	-1.59418	6.29604	0.285112	0.000145	0.304825	10.6583	1	9	26	5	3	89168723	2.76557	0	0.984768	0.980705	0.0121008	0.0254577	Classical_Monocyte	FALSE
chr4:141925904-141926371	rs73860226	chr4	141926084	A	G	0.1	0.123457	0.999295	-1.59321	5.24867	0.739257	0.000122	0.689341	3.70609	7	3	10	4	4	141926084	2.382	0	0.982775	0.983754	0.0219635	0.0255146	Classical_Monocyte	FALSE
chr15:99557931-99559141	rs28682903	chr15	99558384	A	G	0.15	0.311419	0.999506	-1.59229	7.83874	0.62796	4.8e-05	0.524396	19.5641	3	5	5	5	3	99558384	2.90951	0	0.992908	0.990236	0.00511381	0.0255691	Classical_Monocyte	FALSE
chr12:50526352-50526835	rs2242507	chr12	50526814	G	A	0.4	0.277778	0.999946	-1.59226	4.98481	0.30053	0.01	0.5	7.4299	0	0	1	5	5	50526814	2.2571	0	NA	0.993982	0.0255708	0.0255708	Classical_Monocyte	FALSE
chr17:33512812-33513291	rs1994089	chr17	33516594	C	T	0.4	0.625	0.99995	-1.59152	6.00373	0.394335	0.004253	0.485994	28.7949	3	2	4	4	4	33516594	1.97484	0	0.989932	0.990678	0.0142757	0.0256139	Classical_Monocyte	FALSE
chr6:117790382-117791271	rs6942067	chr6	117785696	A	G	0.4	0.277778	0.999946	-1.59152	6.52218	0.307726	0.016124	0.262899	14.6342	1	2	9	6	8	117785696	2.92085	0	0.97664	0.994476	0.0106538	0.0256139	Classical_Monocyte	FALSE
chr9:91651215-91652500	rs17435107	chr9	91651421	G	A	0.1	0.123457	0.999844	-1.5906	6.10442	0.380386	0.003215	0.54753	36.1881	2	2	4	5	4	91651421	2.37659	0	0.992739	0.9876	0.0134844	0.0256685	Classical_Monocyte	FALSE
chr19:10222069-10224163	rs12462506	chr19	10224131	T	G	0.3	0.022676	0.96153	-1.59059	7.03871	0.615647	2.3e-05	0.551382	17.5829	9	7	10	8	5	10224131	2.434	0	0.95562	0.895858	0.00797665	0.0256692	Classical_Monocyte	FALSE
chr5:82477178-82477457	rs28360104	chr5	82477344	G	A	0.4	0.277778	0.993579	-1.59024	5.04032	0.686453	0.000534	0.663473	5.93005	1	1	2	4	4	82477344	1.93397	0	0.987204	0.987204	0.024764	0.0256895	Classical_Monocyte	FALSE
chr12:95226716-95227125	rs10745704	chr12	95226936	G	A	0.75	1.11111	0.999933	-1.59013	6.91127	0.332901	0.000297	0.265287	23.0617	1	2	3	4	3	95226936	2.79728	0	0.992779	0.990706	0.00856542	0.0256963	Classical_Monocyte	FALSE
chr17:25524580-25524910	rs12450961	chr17	25524784	C	T	0.3	0.022676	0.963107	-1.58996	4.97565	0.353113	0.000181	0.479202	14.3038	0	1	1	4	4	25524784	1.95687	0	0.960293	0.960293	0.0257066	0.0257066	Classical_Monocyte	FALSE
chr18:10140367-10141302	rs532241	chr18	10140629	T	G	0.45	1.71513	0.964704	-1.58929	5.59811	0.350323	0.010337	0.530564	21.2767	2	2	4	5	7	10140629	2.24367	0	0.871093	0.699148	0.0179799	0.0257458	Classical_Monocyte	FALSE
chr9:92255049-92255793	rs10908908	chr9	92255332	A	G	0.4	0.277778	0.999946	-1.58906	4.97207	0.633563	0.000202	0.641612	9.44483	0	1	1	4	4	92255332	1.76752	0	0.996	0.996	0.0257598	0.0257598	Classical_Monocyte	FALSE
chr2:99108954-99109304	rs55900716	chr2	99109132	G	A	0.3	0.022676	0.997575	-1.58811	5.91096	0.757138	0.000488	0.682161	2.34756	4	1	5	5	4	99109132	2.79248	0	0.9889	0.9889	0.0150469	0.0258158	Classical_Monocyte	FALSE
chr9:99804846-99805467	rs72747714	chr9	99804997	T	G	0.2	1.40625	0.999604	-1.58767	6.17987	0.383688	6.1e-05	0.418112	25.0016	0	2	2	5	5	99804997	2.12949	0	0.992529	0.99468	0.0129212	0.0258423	Classical_Monocyte	FALSE
chr16:12439259-12439555	rs11641317	chr16	12438642	A	G	0.45	0.00102	0.969279	-1.5868	6.17138	0.668374	0.000286	0.552332	17.4469	0	2	3	4	4	12438642	2.59835	0	0.991924	0.942567	0.0129834	0.0258942	Classical_Monocyte	FALSE
chr11:110669032-110669509	rs226104	chr11	110669434	T	C	0.6	0.625	0.983735	-1.58655	6.17533	0.640949	8.9e-05	0.536661	19.9983	1	2	2	4	3	110669434	2.34408	0	0.988209	0.973963	0.0129544	0.0259088	Classical_Monocyte	FALSE
chr10:61997763-61998576	rs7908312	chr10	61997885	A	C	0.3	2.74376	0.998276	-1.58594	4.96083	0.388594	9.8e-05	0.366011	23.2348	0	2	2	4	4	61997885	1.68044	0	0.995553	0.995895	0.0259277	0.0259451	Classical_Monocyte	FALSE
chr2:142314827-142315305	rs6747911	chr2	142314952	G	T	0.45	0.00102	0.995945	-1.58536	6.17046	0.366934	0.000175	0.301481	16.4955	1	1	2	5	4	142314952	2.28932	0	0.972898	0.972898	0.0129901	0.0259802	Classical_Monocyte	FALSE
chr1:234437944-234438576	rs642044	chr1	234438327	A	G	0.5	0.4	0.997379	-1.58524	6.16999	0.636595	0.030076	0.569512	20.8563	1	2	2	4	3	234438327	2.38885	0	0.993725	0.992155	0.0129936	0.0259871	Classical_Monocyte	FALSE
chr17:79382961-79383580	rs57996451	chr17	79383234	C	T	0.35	0.097814	0.933375	-1.58506	7.40634	0.319438	0.025995	0.361999	12.2166	2	2	4	10	19	79383234	2.92747	0	0.688595	0.858653	0.00649944	0.0259978	Classical_Monocyte	FALSE
chr7:157067605-157068043	rs1182408	chr7	157067695	C	T	0.6	0.277778	0.991273	-1.58434	8.27077	0.327376	0.000141	0.242416	11.9323	0	1	7	5	5	157067695	3.18734	0	0.989486	0.989486	0.00402884	0.0260408	Classical_Monocyte	TRUE
chr14:90203269-90203597	rs34169039	chr14	90203462	A	G	0.15	0.311419	0.999118	-1.58309	7.39817	0.681883	0.000413	0.56309	14.9853	1	3	4	4	3	90203462	2.94032	0	0.984112	0.987826	0.00652901	0.0261161	Classical_Monocyte	FALSE
chr2:86448212-86448553	rs749579	chr2	86448408	A	G	0.7	1.83674	0.997346	-1.58288	7.11199	0.690521	0.019956	0.763265	24.1496	1	2	10	5	5	86448408	3.25588	0	0.983023	0.982871	0.00765702	0.0261291	Classical_Monocyte	FALSE
chr13:111317926-111318974	rs7328567	chr13	111318699	T	C	0.9	0.123457	0.996	-1.58279	5.82963	0.380222	6.2e-05	0.543314	33.2237	6	4	13	5	5	111318699	2.15879	0	0.994799	0.985928	0.0157585	0.0261345	Classical_Monocyte	FALSE
chr10:89519918-89520383	rs34466534	chr10	89520188	T	C	0.3	0.022676	0.997569	-1.58261	4.94642	0.609805	4.4e-05	0.558726	26.9269	1	2	2	5	5	89520188	1.57823	0	0.994085	0.994088	0.0261448	0.0261451	Classical_Monocyte	FALSE
chr9:3125560-3126664	rs7023070	chr9	3126377	A	T	0.35	0.097814	0.989523	-1.58247	6.63144	0.393028	0.007624	0.486803	28.2847	3	5	5	4	4	3126377	2.26972	0	0.984923	0.978984	0.0100194	0.0261535	Classical_Monocyte	FALSE
chr12:75871965-75873060	rs12582825	chr12	75873003	G	A	0.1	0.123457	0.993198	-1.58233	5.80732	0.351939	5e-05	0.581825	33.3477	4	2	8	5	5	75873003	2.49418	0	0.990912	0.981197	0.0159596	0.0261618	Classical_Monocyte	FALSE
chr18:9353570-9353977	rs16954989	chr18	9353809	C	T	0.1	0.123457	0.999844	-1.57974	4.9373	0.677305	0.000136	0.697185	15.1187	0	1	2	4	4	9353809	1.82747	0	0.977582	0.977582	0.026283	0.0263186	Classical_Monocyte	FALSE
chr4:38025216-38026059	rs34345608	chr4	38025478	G	A	0.4	3.40278	0.998492	-1.57881	4.9313	0.41354	0.003645	0.46205	28.2462	1	2	2	4	4	38025478	1.29256	0	0.997044	0.997097	0.0263744	0.0263749	Classical_Monocyte	FALSE
chr1:64786081-64786569	rs35916937	chr1	64786412	C	T	0.35	0.097814	0.993424	-1.57776	5.89961	0.359998	0.043998	0.30115	7.18667	3	5	5	6	5	64786412	2.33104	0	0.980554	0.957139	0.0151442	0.026439	Classical_Monocyte	FALSE
chr14:92339518-92340297	rs2267989	chr14	92339850	G	A	0.6	0.625	0.99995	-1.57676	6.14061	0.351203	0.000546	0.471673	16.0427	2	3	4	3	4	92339850	2.44592	0	0.993161	0.993568	0.0132111	0.0264999	Classical_Monocyte	FALSE
chr3:131975856-131976228	rs13083953	chr3	131976085	G	A	0.3	1.83674	0.981175	-1.57671	6.53399	0.636091	0.000111	0.539426	23.9207	4	3	5	4	4	131976085	2.5793	0	0.976524	0.960089	0.0105832	0.0265026	Classical_Monocyte	FALSE
chr1:94304821-94305454	rs10489602	chr1	94305143	T	A	0.4	0.277778	0.99829	-1.57632	6.70327	0.35984	4.4e-05	0.310322	17.3232	4	4	8	4	3	94305143	2.68701	0	0.994116	0.995852	0.00962361	0.0265266	Classical_Monocyte	FALSE
chr11:35169708-35170016	rs353624	chr11	35169855	G	A	0.35	1.16049	0.999941	-1.57631	7.79577	0.678578	0.000291	0.517874	18.6374	10	1	15	4	5	35169855	3.05547	0	0.996678	0.996678	0.00523686	0.0265273	Classical_Monocyte	FALSE
chr17:74607506-74607787	rs4789326	chr17	74607636	C	G	0.55	1.71513	0.984231	-1.5748	6.47789	0.308515	0.000382	0.295561	11.8518	1	2	8	8	5	74607636	2.78872	0	0.943163	0.868058	0.0109224	0.0266196	Classical_Monocyte	FALSE
chr6:17580313-17581202	rs9358134	chr6	17580952	A	G	0.4	0.277778	0.996637	-1.57469	5.31245	0.37279	0.000124	0.451348	19.8309	2	4	5	4	4	17580952	2.03321	0	0.994206	0.993764	0.0211736	0.0266261	Classical_Monocyte	FALSE
chr2:175895288-175895538	rs7568572	chr2	175895409	G	C	0.3	1.83674	0.997814	-1.57466	6.53449	0.712476	0.00049	0.683072	14.0494	0	1	5	4	4	175895409	2.84757	0	0.985458	0.985458	0.0105803	0.026628	Classical_Monocyte	FALSE
chr2:208119296-208120255	rs6710816	chr2	208119607	G	A	0.35	0.097814	0.999728	-1.57459	7.66318	0.597741	0.007157	0.487309	34.4974	2	4	6	4	3	208119607	2.75682	0	0.99407	0.995069	0.00563592	0.0266325	Classical_Monocyte	FALSE
chr12:125707487-125707806	rs61943063	chr12	125707657	C	T	0.15	0.311419	0.999894	-1.57408	4.91247	0.325773	0.000257	0.393463	16.4656	0	1	1	4	4	125707657	2.17729	0	0.988521	0.988521	0.0266635	0.0266635	Classical_Monocyte	FALSE
chr10:11228378-11228644	rs670303	chr10	11228512	C	T	0.5	0.4	0.994596	-1.57274	7.35532	0.285225	0.000702	0.399915	11.7317	2	1	4	3	5	11228512	3.26654	0	0.986817	0.986817	0.00668647	0.0267459	Classical_Monocyte	FALSE
chr19:39250131-39250527	rs1471432	chr19	39260282	G	A	0.5	3.6	0.956498	-1.57221	7.478	0.304465	0.000203	0.268597	20.1104	3	1	6	5	5	39260282	3.2293	0	0.910059	0.845853	0.00624575	0.0267785	Classical_Monocyte	FALSE
chr2:16814782-16815497	rs974592	chr2	16815009	G	C	0.1	0.123457	0.999844	-1.57207	7.08905	0.349789	0.002082	0.480177	38.6759	3	2	17	5	4	16815009	2.75834	0	0.996293	0.987616	0.00775565	0.0267876	Classical_Monocyte	FALSE
chr1:3595593-3595871	rs10910008	chr1	3595768	C	G	0.5	0.4	0.732145	-1.57199	8.08417	0.707717	0.000344	0.545852	9.70401	4	1	6	10	5	3595768	3.43799	0	0.668248	0.668248	0.00446536	0.0267922	Classical_Monocyte	FALSE
chr19:17216461-17216725	rs7246553	chr19	17216624	A	G	0.7	1.83674	0.999943	-1.57197	6.89137	0.331107	0.010512	0.32176	18.8468	4	2	15	5	5	17216624	2.7499	0	0.975105	0.987992	0.0086613	0.0267935	Classical_Monocyte	FALSE
chr3:125485131-125486131	rs2684969	chr3	125485946	G	A	0.8	0.625	0.805795	-1.57149	6.3923	0.299084	0.028211	0.393476	8.67877	2	4	4	27	19	125485946	2.8793	0	0.51461	0.467808	0.0114616	0.0268231	Classical_Monocyte	FALSE
chr8:142377100-142377575	rs74548148	chr8	142377429	G	C	0.1	0.123457	0.984539	-1.57138	6.36752	0.680667	9e-05	0.616513	23.7582	2	1	5	4	6	142377429	2.42421	0	0.970843	0.970843	0.0116228	0.0268302	Classical_Monocyte	FALSE
chr1:203133061-203133462	rs11576067	chr1	203133261	A	G	0.1	0.123457	0.991586	-1.57088	6.83207	0.306815	7.5e-05	0.356471	21.9235	0	2	3	5	5	203133261	2.99689	0	0.9733	0.959368	0.00895355	0.0268606	Classical_Monocyte	FALSE
chr14:86029746-86030016	rs1955420	chr14	86029778	A	G	0.65	0.097814	0.991505	-1.57085	4.9092	0.320535	0.00093	0.408567	10.1393	0	2	2	4	4	86029778	2.11189	0	0.978293	0.977338	0.026714	0.026863	Classical_Monocyte	FALSE
chr2:157329069-157329606	rs298264	chr2	157329129	C	A	0.45	0.00102	0.993568	-1.5707	4.91167	0.632748	0.001283	0.538204	19.2281	1	1	2	3	3	157329129	1.75452	0	0.985125	0.985125	0.0266758	0.0268717	Classical_Monocyte	FALSE
chr4:110953693-110954190	rs6854522	chr4	110953909	G	A	0.3	2.74376	0.999933	-1.5699	4.89838	0.396741	5.8e-05	0.346089	24.7708	0	2	2	4	4	110953909	1.55112	0	0.996168	0.996869	0.0268819	0.0269216	Classical_Monocyte	FALSE
chr2:112779242-112779764	rs6737989	chr2	112779449	T	G	0.2	0.625	0.99022	-1.56724	6.81709	0.69139	0.000198	0.55082	8.3237	0	2	3	4	4	112779449	2.79542	0	0.983501	0.979555	0.00902894	0.0270868	Classical_Monocyte	FALSE
chr7:95225363-95226464	rs12668651	chr7	95218438	T	C	0.25	1.11111	0.999933	-1.56703	6.41529	0.430764	0.000822	0.57714	41.4552	1	7	9	4	5	95218438	1.78819	0	0.9929	0.986864	0.0113142	0.0270997	Classical_Monocyte	FALSE
chr10:26757621-26758398	rs7085145	chr10	26764577	G	A	0.65	1.16049	0.997106	-1.56649	7.12507	0.318302	0.000277	0.494389	14.2854	6	3	7	4	3	26764577	3.00589	0	0.993055	0.992845	0.00760136	0.027134	Classical_Monocyte	FALSE
chr2:88530418-88530832	rs7564776	chr2	88530735	G	C	0.75	0.4	0.983493	-1.56648	5.62361	0.637767	8.1e-05	0.537039	17.3761	1	2	2	4	4	88530735	2.23267	0	0.991906	0.978853	0.0177201	0.0271345	Classical_Monocyte	FALSE
chr6:158734961-158735659	rs9364951	chr6	158735087	C	T	0.9	0.123457	0.972341	-1.56643	4.95161	0.672177	8.4e-05	0.745759	28.8765	0	2	3	5	5	158735087	2.35831	0	0.97373	0.961889	0.0260664	0.0271373	Classical_Monocyte	FALSE
chr6:167506221-167506513	rs73039162	chr6	167506274	A	G	0.1	0.123457	0.998741	-1.56629	6.81318	0.664884	0.000109	0.605982	24.2911	2	2	3	4	3	167506274	2.61411	0	0.98723	0.987465	0.00904877	0.0271463	Classical_Monocyte	FALSE
chr10:72338011-72338639	rs4747060	chr10	72335647	C	T	0.45	6.69421	0.975856	-1.56596	4.96188	0.372337	0.018341	0.558575	28.6925	0	2	3	10	10	72335647	1.88231	0	0.920098	0.783025	0.025912	0.0271671	Classical_Monocyte	FALSE
chr10:103844942-103845492	rs58642005	chr10	103845328	A	G	0.3	0.022676	0.973947	-1.5654	4.87795	0.677481	0.000478	0.726463	5.50611	0	1	1	5	5	103845328	1.87504	0	0.960038	0.960038	0.0272019	0.0272019	Classical_Monocyte	FALSE
chr22:43357863-43358963	rs5759059	chr22	43358492	G	A	0.55	0.00102	0.986395	-1.56513	5.10103	0.420622	0.009531	0.486875	38.9667	5	3	7	4	4	43358492	1.35505	0	0.986235	0.984034	0.0239116	0.0272191	Classical_Monocyte	FALSE
chr15:70452559-70453493	rs7180568	chr15	70452897	A	G	0.65	1.16049	0.999941	-1.56479	8.05411	0.621295	3e-05	0.564523	19.3507	2	5	6	4	4	70452897	3.03904	0	0.949038	0.996627	0.00454006	0.0272404	Classical_Monocyte	FALSE
chr2:113992774-113993520	rs7589901	chr2	113993344	A	C	0.3	1.83674	0.999943	-1.56433	5.13136	0.3286	0.000461	0.260762	13.3335	2	1	3	9	5	113993344	2.35383	0	0.927358	0.927358	0.0234973	0.0272693	Classical_Monocyte	FALSE
chr17:20681917-20682237	rs2993371	chr17	20682106	G	A	0.55	0.00102	0.923947	-1.56265	4.867	0.329906	0.000976	0.477367	13.7616	0	1	1	3	3	20682106	1.9857	0	0.870521	0.870521	0.0273751	0.0273751	Classical_Monocyte	FALSE
chr2:42287624-42288166	rs72794541	chr2	42287931	C	T	0.25	1.11111	0.99967	-1.56237	6.0769	0.34867	0.000142	0.445842	21.3316	1	2	2	4	3	42287931	2.45567	0	0.982939	0.991817	0.0136961	0.0273921	Classical_Monocyte	FALSE
chr4:69046890-69047188	rs17089132	chr4	69047064	T	A	0.2	0.625	0.983917	-1.56196	4.86428	0.673503	0.00058	0.536371	14.0382	0	1	1	4	4	69047064	1.94615	0	0.970579	0.970579	0.0274183	0.0274183	Classical_Monocyte	FALSE
chr11:11391723-11392222	rs10765841	chr11	11392048	A	G	0.25	1.11111	0.99967	-1.56196	6.79537	0.63173	0.010624	0.482093	15.9811	2	3	3	4	4	11392048	2.50087	0	0.992861	0.991112	0.00913945	0.0274183	Classical_Monocyte	FALSE
chr1:179334548-179335634	rs17369088	chr1	179334801	C	A	0.45	1.55188	0.999143	-1.56143	6.47777	0.550268	0.002767	0.47367	56.5316	1	11	11	4	4	179334801	1.51453	0	0.996748	0.996812	0.0109232	0.0274516	Classical_Monocyte	FALSE
chr10:26734340-26734556	rs11595895	chr10	26734518	C	A	0.35	1.16049	0.999941	-1.5606	6.64866	0.337334	0.000193	0.403046	16.5125	11	4	22	3	3	26734518	2.89277	0	0.993884	0.995131	0.00992307	0.0275043	Classical_Monocyte	FALSE
chr6:139659849-139660368	rs6925308	chr6	139660091	G	A	0.3	1.83674	0.999943	-1.55959	5.82316	0.383575	0.005371	0.486464	31.6453	2	3	4	4	5	139660091	2.07956	0	0.917752	0.991701	0.0158165	0.0275683	Classical_Monocyte	FALSE
chr19:35865591-35866269	rs396647	chr19	35865662	T	C	0.7	0.022676	0.998048	-1.55934	6.78461	0.647264	0.000194	0.491264	24.4267	0	2	3	4	4	35865662	2.50962	0	0.99603	0.993661	0.00919474	0.0275842	Classical_Monocyte	FALSE
chr2:120113044-120114115	rs34634082	chr2	120113607	C	T	0.3	1.83674	0.994972	-1.55923	6.0641	0.323339	0.000101	0.287036	19.1196	1	1	2	4	4	120113607	2.70189	0	0.992977	0.973218	0.0137957	0.0275913	Classical_Monocyte	FALSE
chr8:81015276-81016078	rs1965695	chr8	81015484	C	T	0.15	0.311419	0.993305	-1.5589	6.77358	0.32907	8.9e-05	0.385152	21.358	4	6	6	4	4	81015484	2.94808	0	0.9783	0.98239	0.00925172	0.0276121	Classical_Monocyte	FALSE
chr1:65628889-65629327	rs4916025	chr1	65629111	G	T	0.35	0.097814	0.994702	-1.55841	7.29601	0.292169	0.000214	0.194799	10.6696	0	1	4	5	5	65629111	3.28668	0	0.978611	0.978611	0.00691079	0.0276432	Classical_Monocyte	TRUE
chr9:91392768-91393257	rs7866812	chr9	91393014	G	A	0.2	1.40625	0.99774	-1.5582	6.07524	0.358573	0.000151	0.400893	21.7445	3	1	4	5	3	91393014	2.34325	0	0.994136	0.994136	0.0137089	0.027657	Classical_Monocyte	FALSE
chr8:61471667-61471986	rs2056415	chr8	61471839	T	C	0.4	0.625	0.998709	-1.55812	4.84902	0.664173	0.000659	0.67683	13.6687	0	1	1	3	3	61471839	2.05984	0	0.990494	0.990494	0.0276618	0.0276618	Classical_Monocyte	FALSE
chr1:1124457-1125033	rs6684820	chr1	1124663	G	A	0.15	0.311419	0.994442	-1.55737	4.84603	0.342896	8.3e-05	0.401844	24.9586	1	2	1	6	0	1124663	2.15135	0	0.731896	0.973019	0.0277098	0.0277098	Classical_Monocyte	FALSE
chr8:108888496-108888920	rs1494913	chr8	108888650	T	C	0.35	1.16049	0.986853	-1.55669	4.84334	0.377138	0.000257	0.402085	21.2318	0	1	1	3	3	108888650	1.72936	0	0.986024	0.986024	0.027753	0.027753	Classical_Monocyte	FALSE
chr22:19563930-19565065	rs117972552	chr22	19564765	T	C	0.1	0.123457	0.923113	-1.55664	4.84316	0.359574	5.2e-05	0.497512	28.3276	0	1	1	5	5	19564765	1.81795	0	0.900666	0.900666	0.0277561	0.0277561	Classical_Monocyte	FALSE
chr22:32266773-32268013	rs136866	chr22	32267042	A	G	0.8	1.40625	0.999913	-1.55634	4.84197	0.390359	0.000101	0.412184	18.0864	0	1	1	5	5	32267042	1.41976	0	0.995409	0.995409	0.0277751	0.0277751	Classical_Monocyte	FALSE
chr1:55939845-55940203	rs1499678	chr1	55939994	C	T	0.4	0.277778	0.999946	-1.55609	4.84096	0.349567	0.000152	0.330873	13.94	0	1	1	4	4	55939994	1.88092	0	0.994746	0.994746	0.0277914	0.0277914	Classical_Monocyte	FALSE
chr18:2640990-2641233	rs7226559	chr18	2641048	G	A	0.45	1.55188	0.995726	-1.55341	7.49649	0.29911	0.000244	0.431316	13.3636	3	2	9	4	4	2641048	3.23489	0	0.991938	0.992361	0.00618195	0.0279637	Classical_Monocyte	FALSE
chr2:167447838-167448103	rs12467667	chr2	167447866	C	A	0.5	0.4	0.996598	-1.55336	4.83013	0.28352	0.01	0.5	9.18431	0	0	1	5	5	167447866	2.21047	0	NA	0.985367	0.0279666	0.0279666	Classical_Monocyte	FALSE
chr22:44512606-44512845	rs6006656	chr22	44512684	T	C	0.5	0.4	0.975151	-1.55327	7.67648	0.703932	0.000202	0.720885	13.7998	2	5	5	5	12	44512684	3.54067	0	0.90406	0.944724	0.00559451	0.0279726	Classical_Monocyte	FALSE
chr8:129985488-129986247	rs12546523	chr8	129986110	G	A	0.65	1.16049	0.984721	-1.55292	6.63276	0.377887	8.2e-05	0.468619	16.7457	2	4	5	4	3	129986110	2.27767	0	0.983608	0.982347	0.010012	0.027995	Classical_Monocyte	FALSE
chr1:47046959-47047953	rs3766236	chr1	47047441	A	G	0.35	0.097814	0.999945	-1.55222	7.27039	0.614824	5.1e-05	0.743821	26.7945	2	3	4	4	4	47047441	2.53971	0	0.989346	0.995011	0.00701008	0.0280403	Classical_Monocyte	FALSE
chr11:59844662-59845161	rs543695	chr11	59845829	C	A	0.3	2.74376	0.97104	-1.55124	7.66807	0.630656	0.010028	0.546193	22.0835	4	4	5	5	4	59845829	2.73324	0	0.990154	0.958794	0.00562066	0.0281033	Classical_Monocyte	FALSE
chr12:92851285-92851949	rs791224	chr12	92851476	C	T	0.55	0.00102	0.994938	-1.55067	6.55905	0.344411	0.000154	0.326445	10.7925	0	3	8	4	4	92851476	2.67412	0	0.992032	0.987755	0.0104352	0.0281403	Classical_Monocyte	FALSE
chr17:20210569-20211043	rs2386429	chr17	20210809	G	A	0.55	0.00102	0.964737	-1.55044	7.26305	0.317947	0.000169	0.372152	6.65663	2	3	4	4	4	20210809	3.07508	0	0.974832	0.9507	0.00703878	0.0281551	Classical_Monocyte	FALSE
chr12:133051827-133052514	rs112683685	chr12	133051210	T	C	0.35	0.097814	0.999945	-1.54999	7.99238	0.735155	0.000286	0.488392	11.0551	5	2	12	5	4	133058066	3.37649	0	0.977855	0.992397	0.00469745	0.0281847	Classical_Monocyte	FALSE
chr9:34592281-34592576	rs4878582	chr9	34592437	T	G	0.6	0.625	0.991994	-1.54987	5.37506	0.665871	0.00045	0.625508	15.9993	3	1	4	3	5	34592437	2.31671	0	0.984678	0.984678	0.0204266	0.0281924	Classical_Monocyte	FALSE
chr2:172963583-172964106	rs62183858	chr2	172963940	C	G	0.3	0.022676	0.996151	-1.54897	6.41747	0.396004	2.2e-05	0.463699	33.0761	2	2	5	5	3	172963931	2.11445	0	0.992937	0.992937	0.0113003	0.0282508	Classical_Monocyte	FALSE
chr19:55336552-55337289	rs2295805	chr19	55336701	G	A	0.35	0.097814	0.991649	-1.54892	6.0222	0.629476	0.00012	0.561261	17.8163	0	1	2	5	5	55336701	2.09781	0	0.987077	0.987077	0.014127	0.028254	Classical_Monocyte	FALSE
chr17:78244692-78245053	rs7217421	chr17	78235460	A	G	0.35	1.16049	0.996905	-1.54885	5.13412	0.630822	0.01	0.5	21.6888	1	0	2	5	5	78235460	1.71886	0	NA	0.992078	0.02346	0.0282588	Classical_Monocyte	FALSE
chr20:50719993-50721145	rs62216874	chr20	50721106	G	C	0.35	0.097814	0.99014	-1.54872	5.45533	0.366991	0.00021	0.451706	20.5327	2	3	3	4	4	50721106	2.0074	0	0.982439	0.980171	0.0195087	0.0282672	Classical_Monocyte	FALSE
chr22:44248479-44248817	rs138093	chr22	44248627	G	C	0.3	2.74376	0.994253	-1.54847	4.81251	0.658806	0.000219	0.594769	6.11829	1	2	2	4	4	44248627	1.89074	0	0.994136	0.993249	0.0282539	0.028283	Classical_Monocyte	FALSE
chr13:114242818-114243535	rs4545698	chr13	114243121	C	G	0.4	0.277778	0.997266	-1.54789	4.81794	0.614328	0.000426	0.58007	20.4564	1	1	3	4	4	114243121	1.57349	0	0.993264	0.993264	0.0281651	0.0283211	Classical_Monocyte	FALSE
chr8:60173414-60173793	rs4412358	chr8	60173581	C	T	0.15	0.311419	0.995604	-1.54785	5.51755	0.69268	0.00042	0.633455	13.8575	1	2	3	4	3	60173581	2.30428	0	0.981491	0.98433	0.0188266	0.0283235	Classical_Monocyte	FALSE
chr20:5673834-5674039	rs805774	chr20	5673940	C	A	0.5	0.4	0.942146	-1.54684	7.24814	0.712026	0.000474	0.690378	13.8774	2	1	4	4	4	5673940	3.10971	0	0.910459	0.910459	0.00709744	0.0283898	Classical_Monocyte	FALSE
chr2:29223141-29224183	rs6712882	chr2	29233954	A	G	0.45	1.71513	0.999954	-1.54658	7.49571	0.425364	0.001604	0.490021	38.3534	8	5	11	5	6	29233954	2.46101	0	0.867677	0.986743	0.00618461	0.028407	Classical_Monocyte	FALSE
chr11:47246948-47247984	rs2633080	chr11	47247560	A	C	0.8	0.625	0.994969	-1.54644	6.05127	0.639256	0.00013	0.385075	21.1703	3	4	6	4	5	47247560	2.50422	0	0.993751	0.986112	0.0138963	0.0284157	Classical_Monocyte	FALSE
chr6:2810322-2810966	rs9391970	chr6	2820878	G	A	0.2	0.625	0.999919	-1.54604	6.44393	0.622284	4.8e-05	0.457052	34.9107	9	4	10	5	6	2820878	2.2735	0	0.983715	0.987792	0.0111332	0.0284423	Classical_Monocyte	FALSE
chr9:35842782-35843075	rs13284995	chr9	35842854	C	T	0.35	0.097814	0.999945	-1.54599	6.01029	0.392086	7.9e-05	0.5712	26.559	0	2	2	4	4	35842854	2.18889	0	0.993781	0.99499	0.0142227	0.0284455	Classical_Monocyte	FALSE
chr19:10898095-10898495	rs8107372	chr19	10898413	C	T	0.55	6.69421	0.981893	-1.54504	6.72584	0.725934	0.00076	0.749563	21.6713	1	1	3	4	5	10898413	3.39611	0	0.879627	0.879627	0.00950257	0.0285077	Classical_Monocyte	FALSE
chr1:233409110-233409704	rs11588896	chr1	233418194	C	T	0.25	0.4	0.999928	-1.54466	5.63296	0.674155	0.000118	0.680403	9.50628	14	6	16	4	4	233418194	2.3397	0	0.985781	0.991805	0.0176259	0.0285323	Classical_Monocyte	FALSE
chr18:29205247-29205552	rs41447647	chr18	29205359	G	A	0.2	1.40625	0.999913	-1.54419	4.79372	0.338791	0.000367	0.451747	15.6265	0	1	1	4	4	29205359	2.00658	0	0.993303	0.993303	0.0285637	0.0285637	Classical_Monocyte	FALSE
chr2:43448321-43448570	rs56328918	chr2	43446124	C	G	0.4	4.44444	0.915214	-1.54414	7.18759	0.35659	5.6e-05	0.450847	24.4855	0	3	11	6	6	43446124	2.74015	0	0.62437	0.44515	0.00734095	0.0285667	Classical_Monocyte	FALSE
chr18:45756901-45757307	rs4940341	chr18	45757152	G	T	0.3	0.022676	0.996397	-1.54408	7.23673	0.662838	0.000307	0.640461	13.0274	3	1	4	4	3	45757152	2.74265	0	0.990302	0.990302	0.00714269	0.0285708	Classical_Monocyte	FALSE
chr3:144312571-144313040	rs11714177	chr3	144312862	T	C	0.45	1.71513	0.99576	-1.54386	6.721	0.683526	0.00046	0.672891	19.3746	2	1	3	4	4	144312862	2.87524	0	0.985068	0.985068	0.0095284	0.0285852	Classical_Monocyte	FALSE
chr22:43369206-43369794	rs4822241	chr22	43369349	A	T	0.55	0.00102	0.984443	-1.54321	4.82071	0.596855	5.3e-05	0.446548	26.5081	0	2	3	4	4	43369349	1.32326	0	0.978043	0.982066	0.0281198	0.0286279	Classical_Monocyte	FALSE
chr15:42411158-42411428	rs1712439	chr15	42411286	T	C	0.5	3.6	0.985313	-1.54292	5.8867	0.630719	0.000113	0.603834	19.9186	1	2	4	3	4	42411286	2.15236	0	0.987786	0.988742	0.0152556	0.0286474	Classical_Monocyte	FALSE
chr13:81447697-81448187	rs12877890	chr13	81447958	C	T	0.1	0.123457	0.999844	-1.54237	4.78935	0.357703	3.7e-05	0.447512	27.4253	0	2	2	5	5	81447958	1.83669	0	0.985334	0.987595	0.0286362	0.0286831	Classical_Monocyte	FALSE
chr2:240138331-240138931	rs530689	chr2	240138666	T	C	0.5	0.4	0.947058	-1.54183	7.95839	0.631901	0.000123	0.560909	24.3232	0	1	6	4	4	240138666	2.77346	0	0.928505	0.928505	0.00478651	0.028719	Classical_Monocyte	FALSE
chr12:125411556-125413153	rs7971677	chr12	125411863	A	G	0.1	0.123457	0.996523	-1.541	7.63868	0.41659	0.006364	0.467377	47.0509	2	11	12	5	4	125411863	2.56844	0	0.990791	0.984655	0.00571298	0.0287741	Classical_Monocyte	FALSE
chr1:111681934-111683436	rs325937	chr1	111676509	C	T	0.35	2.89941	0.998641	-1.54082	6.19276	0.38886	8e-05	0.466505	36.6054	0	2	4	4	4	111676509	2.4188	0	0.988362	0.984025	0.0128274	0.0287858	Classical_Monocyte	FALSE
chr10:6440420-6440774	rs10906429	chr10	6440676	C	T	0.1	0.123457	0.999844	-1.54026	7.62246	0.637198	2.4e-05	0.493449	28.4291	4	3	5	4	5	6440676	2.66782	0	0.993453	0.987609	0.00576457	0.0288228	Classical_Monocyte	FALSE
chr15:80744995-80745305	rs4142755	chr15	80745174	G	A	0.5	3.6	0.992702	-1.5402	4.7779	0.699386	0.000958	0.722557	14.0646	0	1	1	7	7	80745174	2.40697	0	0.967335	0.967335	0.0288272	0.0288272	Classical_Monocyte	FALSE
chr5:169754886-169755172	rs315781	chr5	169755069	C	T	0.75	0.4	0.999928	-1.53919	5.99812	0.637006	6.6e-05	0.678086	15.5025	0	2	4	7	7	169755069	2.31434	0	0.983166	0.974909	0.0143211	0.0288941	Classical_Monocyte	FALSE
chr9:96272356-96272691	rs12553389	chr9	96263261	G	A	0.15	0.311419	0.999894	-1.53914	7.78986	0.69026	0.000128	0.587147	17.5823	0	4	11	6	6	96264109	3.2393	0	0.98309	0.984025	0.00525404	0.0288972	Classical_Monocyte	FALSE
chr6:32623006-32623436	rs6906021	chr6	32626311	T	C	0.65	0.097814	0.999728	-1.53883	11.6065	0.308763	5.8e-05	0.317382	8.17993	22	9	44	5	5	32626311	5.08485	0	0.850424	0.991683	0.000657231	0.0289181	Classical_Monocyte	FALSE
chr9:93622640-93623639	rs10993729	chr9	93623341	A	T	0.15	0.311419	0.997555	-1.53782	6.96229	0.596013	1.8e-05	0.495873	42.0893	2	4	7	4	4	93623341	2.29428	0	0.995255	0.988168	0.00832456	0.0289853	Classical_Monocyte	FALSE
chr2:129200028-129201277	rs72847811	chr2	129201122	A	C	0.2	1.40625	0.983475	-1.53707	5.45608	0.399982	4.4e-05	0.606718	28.1495	3	5	5	4	3	129201122	1.77825	0	0.986786	0.983903	0.0195003	0.0290358	Classical_Monocyte	FALSE
chr1:160032847-160033323	rs7512587	chr1	160033143	T	C	0.5	3.6	0.973526	-1.53616	4.7619	0.287442	0.00043	0.433089	1.06264	0	1	1	4	4	160033143	2.24549	0	0.970215	0.970215	0.0290964	0.0290964	Classical_Monocyte	FALSE
chr7:2730721-2731433	rs809547	chr7	2739017	T	C	0.75	0.4	0.999928	-1.53569	8.86129	0.686523	0.01	0.5	18.1691	8	0	10	5	4	2739017	3.49942	0	NA	0.99296	0.00291282	0.0291282	Classical_Monocyte	FALSE
chr17:74580949-74582490	rs1867561	chr17	74582025	G	C	0.65	0.097814	0.980076	-1.53552	5.25735	0.568374	0.003135	0.516413	48.2019	3	4	4	4	3	74582025	1.34223	0	0.978188	0.975489	0.0218543	0.0291393	Classical_Monocyte	FALSE
chr3:134953411-134953813	rs10935156	chr3	134953611	T	C	0.45	1.71513	0.950996	-1.53549	6.98962	0.295969	0.000228	0.480048	13.981	5	3	6	4	4	134953611	3.04986	0	0.911838	0.862714	0.00819838	0.0291415	Classical_Monocyte	FALSE
chr10:50462598-50463249	rs5027774	chr10	50462845	G	T	0.85	0.311419	0.976592	-1.53547	4.75916	0.354876	0.000168	0.380514	20.6649	0	1	1	5	5	50462845	1.73916	0	0.962734	0.962734	0.0291428	0.0291428	Classical_Monocyte	FALSE
chr15:32967423-32968121	rs7161975	chr15	32967839	G	A	0.1	0.123457	0.999844	-1.53536	4.96606	0.355587	1.8e-05	0.279272	20.4427	0	3	3	4	4	32967839	1.95559	0	0.994928	0.987533	0.0258494	0.0291498	Classical_Monocyte	FALSE
chr8:99305390-99306759	rs57251745	chr8	99305634	T	G	0.1	0.123457	0.999844	-1.53533	4.79226	0.349596	0.000105	0.406055	28.1069	1	2	2	5	5	99305634	1.97089	0	0.9799	0.984137	0.0285879	0.0291519	Classical_Monocyte	FALSE
chr18:57578431-57579329	rs6567133	chr18	57586051	T	A	0.6	3.40278	0.980886	-1.53433	7.51894	0.617559	0.001683	0.560253	16.7055	8	5	9	6	4	57586051	2.54712	0	0.972768	0.965931	0.00610535	0.0292192	Classical_Monocyte	FALSE
chr6:154460900-154461548	rs12664566	chr6	154461547	C	A	0.3	1.83674	0.997814	-1.53409	5.58058	0.363667	0.003861	0.302748	25.5732	4	3	6	5	5	154461547	2.26396	0	0.987286	0.9785	0.0181607	0.0292355	Classical_Monocyte	FALSE
chr2:224773697-224774476	rs36053433	chr2	224774148	C	T	0.6	0.277778	0.999946	-1.53386	5.96102	0.681871	0.000348	0.659473	7.63106	0	1	2	4	4	224774148	2.50652	0	0.994569	0.994569	0.0146256	0.0292512	Classical_Monocyte	FALSE
chr11:9524090-9524581	rs11042397	chr11	9524255	A	G	0.5	3.6	0.964295	-1.53263	4.74791	0.363797	0.00033	0.481773	10.5534	0	1	1	4	4	9524255	1.73906	0	0.968278	0.968278	0.0293339	0.0293339	Classical_Monocyte	FALSE
chr8:21026877-21027576	rs4739291	chr8	21027147	C	G	0.25	0.4	0.964948	-1.53207	6.6726	0.662153	6.6e-05	0.712265	13.6973	1	2	3	7	6	21027147	2.59994	0	0.823552	0.786133	0.00979061	0.0293718	Classical_Monocyte	FALSE
chr17:32201535-32201866	rs405885	chr17	32201720	C	T	0.3	0.022676	0.998281	-1.53091	4.75077	0.330905	0.000313	0.389263	15.1933	1	1	2	4	4	32201720	2.11809	0	0.992798	0.992798	0.0292852	0.0294506	Classical_Monocyte	FALSE
chr1:21410715-21410915	rs7539512	chr1	21410791	A	G	0.4	0.277778	0.99706	-1.53082	4.75068	0.330755	0.000568	0.414603	12.1759	0	1	2	4	4	21410791	1.95757	0	0.986536	0.986536	0.0292866	0.0294561	Classical_Monocyte	FALSE
chr11:83149495-83149862	rs2510479	chr11	83149686	G	A	0.35	0.097814	0.997977	-1.53071	4.7403	0.638447	0.000238	0.608393	15.9965	0	1	1	4	4	83149686	1.75095	0	0.992748	0.992748	0.029464	0.029464	Classical_Monocyte	FALSE
chr2:198070309-198071163	rs6742768	chr2	198065217	G	A	0.3	0.022676	0.986061	-1.53058	7.61635	0.32191	0.000131	0.268844	9.52142	3	1	10	5	6	198065217	3.07651	0	0.970438	0.968068	0.00578415	0.0294729	Classical_Monocyte	FALSE
chr16:90124026-90124524	rs3809643	chr16	90124273	G	T	0.75	0.4	0.999928	-1.5302	6.42062	0.333825	0.000155	0.451999	7.64464	1	2	3	4	5	90124273	2.49835	0	0.99531	0.994799	0.0112803	0.0294984	Classical_Monocyte	FALSE
chr10:76822093-76822422	rs11001271	chr10	76822260	G	A	0.3	0.022676	0.997813	-1.52937	4.73501	0.714756	0.000413	0.714422	2.71752	0	1	1	4	4	76822260	2.06227	0	0.991379	0.991379	0.0295547	0.0295547	Classical_Monocyte	FALSE
chr1:63869035-63869429	rs968811	chr1	63869173	A	G	0.4	3.40278	0.994779	-1.5293	4.73473	0.645408	0.000502	0.539699	14.2547	0	1	1	4	4	63869173	1.79283	0	0.993672	0.993672	0.0295594	0.0295594	Classical_Monocyte	FALSE
chr2:171281739-171282066	rs934863	chr2	171281976	A	T	0.15	0.311419	0.999506	-1.52923	4.73446	0.67325	0.000891	0.599753	18.5396	0	1	1	5	5	171281976	1.89592	0	0.98576	0.98576	0.0295642	0.0295642	Classical_Monocyte	FALSE
chr8:74903214-74904639	rs16938755	chr8	74904136	T	C	0.15	0.311419	0.997167	-1.52819	5.938	0.602228	0.004582	0.696065	38.9728	0	2	2	4	4	74904136	1.99337	0	0.986353	0.987676	0.0148178	0.0296356	Classical_Monocyte	FALSE
chr4:76956242-76956701	rs4859597	chr4	76956630	A	T	0.55	1.71513	0.995743	-1.52792	4.77117	0.605479	0.00012	0.562945	34.459	3	2	4	4	4	76956630	1.53693	0	0.985783	0.984635	0.0289402	0.0296537	Classical_Monocyte	FALSE
chr6:7562932-7563467	rs2076295	chr6	7563232	T	G	0.45	1.71513	0.999954	-1.5276	4.72799	0.319688	0.000565	0.231021	14.7517	0	1	1	4	4	7563232	2.31577	0	0.989163	0.989163	0.0296755	0.0296755	Classical_Monocyte	TRUE
chr5:180300479-180301371	rs112613640	chr5	180301018	C	T	0.1	0.123457	0.994865	-1.5272	4.72639	0.329431	3.6e-05	0.339308	22.7757	0	1	1	5	5	180301018	2.02835	0	0.439743	0.439743	0.0297031	0.0297031	Classical_Monocyte	FALSE
chr12:47353228-47353708	rs2253627	chr12	47353516	T	C	0.2	0.625	0.981142	-1.52683	5.93535	0.666937	9.9e-05	0.6903	12.8944	2	3	4	5	5	47353516	2.36784	0	0.987651	0.964526	0.0148401	0.0297281	Classical_Monocyte	FALSE
chr1:116546099-116546834	rs6667257	chr1	116546659	C	T	0.35	0.097814	0.99951	-1.52622	4.72317	0.41044	8.4e-05	0.500267	29.3927	0	2	2	4	4	116546659	1.46096	0	0.994485	0.995088	0.0297588	0.02977	Classical_Monocyte	FALSE
chr7:24795287-24795985	rs1476522	chr7	24796693	C	G	0.6	4.44444	0.995821	-1.52616	8.9953	0.775398	0.000164	0.418249	14.1723	3	1	11	6	3	24796693	3.79017	0	0.983552	0.97468	0.00270676	0.0297743	Classical_Monocyte	FALSE
chr15:57906489-57906797	rs2922221	chr15	57906670	A	G	0.65	0.097814	0.98808	-1.5258	5.9369	0.294233	0.000439	0.379366	5.03582	3	2	4	4	3	57906670	2.69695	0	0.977134	0.978136	0.0148271	0.029799	Classical_Monocyte	FALSE
chr6:37841482-37842093	rs9470724	chr6	37841884	C	T	0.7	1.83674	0.987986	-1.52579	5.48726	0.677214	0.018357	0.623472	11.0932	3	3	6	4	4	37841884	2.44954	0	0.985673	0.969126	0.0191556	0.0297994	Classical_Monocyte	FALSE
chr16:79362700-79363524	rs1122059	chr16	79362824	G	A	0.15	0.311419	0.999894	-1.52444	5.42874	0.585647	0.013141	0.449644	44.9135	1	3	3	4	4	79362824	1.61416	0	0.995939	0.990514	0.019808	0.0298924	Classical_Monocyte	FALSE
chr15:100006935-100007300	rs12903278	chr15	100007152	G	T	0.55	1.55188	0.999945	-1.52436	7.36722	0.668246	0.000121	0.65431	11.0974	2	2	9	4	5	100007152	3.02109	0	0.988662	0.996603	0.00664235	0.0298977	Classical_Monocyte	FALSE
chr4:6763345-6763945	rs35472463	chr4	6763592	G	A	0.35	0.097814	0.998198	-1.52335	6.91207	0.676974	0.000321	0.605928	14.2792	4	4	7	4	3	6763592	2.93956	0	0.991894	0.991056	0.00856157	0.0299676	Classical_Monocyte	FALSE
chr14:68775857-68776735	rs11158729	chr14	68776060	T	C	0.55	0.00102	0.985327	-1.5232	5.4151	0.614759	0.000158	0.513158	30.874	0	3	3	4	4	68776060	1.80476	0	0.968587	0.982036	0.0199633	0.0299776	Classical_Monocyte	FALSE
chr2:216176168-216177257	rs4535042	chr2	216176807	T	G	0.5	3.6	0.996561	-1.523	6.63541	0.561103	0.001056	0.486554	45.2684	1	3	3	4	4	216176807	1.6186	0	0.995598	0.996486	0.00999714	0.0299914	Classical_Monocyte	FALSE
chr13:47331084-47331736	rs117725431	chr13	47331290	G	A	0.1	0.123457	0.999844	-1.52282	6.63466	0.342182	0.010935	0.362092	28.6785	0	2	3	4	4	47331290	2.74779	0	0.990104	0.987469	0.0100013	0.030004	Classical_Monocyte	FALSE
chr22:45080463-45081762	rs5765901	chr22	45080755	G	A	0.35	0.097814	0.999945	-1.52233	7.68835	0.57058	0.001418	0.52355	24.648	6	11	13	4	5	45080755	2.32092	0	0.975513	0.995131	0.00555784	0.030038	Classical_Monocyte	FALSE
chr1:181031168-181032433	rs3936938	chr1	181031797	G	A	0.65	0.097814	0.979254	-1.52228	5.92667	0.431224	0.003095	0.480795	54.1385	4	7	8	4	4	181031797	1.56989	0	0.980222	0.97355	0.0149134	0.0300416	Classical_Monocyte	FALSE
chr5:148417293-148417822	rs36067	chr5	148417553	T	G	0.25	1.11111	0.999933	-1.52188	5.23972	0.347388	0.000169	0.422758	26.8246	3	2	4	4	3	148417553	2.18786	0	0.985722	0.991911	0.0220768	0.0300688	Classical_Monocyte	FALSE
chr1:901406-902723	rs13302996	chr1	901607	C	G	0.9	0.123457	0.961452	-1.52122	6.73446	0.65938	0.011201	0.78688	29.1828	2	2	6	6	6	901607	2.87624	0	0.930654	0.949498	0.00945678	0.030115	Classical_Monocyte	FALSE
chr10:79315363-79316047	rs816868	chr10	79312114	C	T	0.55	1.71513	0.99835	-1.52104	7.14154	0.320812	0.000332	0.402047	11.4539	0	3	4	7	7	79312114	3.32735	0	0.977068	0.972058	0.00753185	0.0301274	Classical_Monocyte	FALSE
chr1:223850514-223851111	rs1109223	chr1	223850733	G	A	0.6	0.277778	0.999946	-1.51969	6.73802	0.359001	0.000159	0.376627	19.7861	2	5	6	4	4	223850733	2.73521	0	0.992723	0.995624	0.00943791	0.0302213	Classical_Monocyte	FALSE
chr6:6331655-6332029	rs927332	chr6	6331873	T	C	0.5	0.4	0.999952	-1.51844	8.1401	0.676752	0.000142	0.539519	16.3669	1	4	7	3	4	6331873	3.47819	0	0.989023	0.991777	0.0043297	0.0303079	Classical_Monocyte	FALSE
chr17:74480815-74481196	rs4238991	chr17	74480969	T	G	0.6	0.277778	0.989486	-1.51715	7.18909	0.632849	0.003144	0.601992	18.6701	8	2	20	4	5	74480969	2.72286	0	0.991893	0.989022	0.00733484	0.0303987	Classical_Monocyte	FALSE
chr9:4086124-4086867	rs1556987	chr9	4086553	C	A	0.3	0.022676	0.999938	-1.51693	6.61048	0.650685	0.011308	0.482717	7.97266	1	3	3	4	3	4086553	2.50886	0	0.995277	0.993919	0.010138	0.030414	Classical_Monocyte	FALSE
chr22:26930856-26931826	rs4149479	chr22	26931203	T	C	0.2	0.625	0.997122	-1.51649	5.89737	0.704737	0.000513	0.564329	3.34378	4	5	8	5	3	26931203	2.75943	0	0.98418	0.9832	0.0151635	0.0304449	Classical_Monocyte	FALSE
chr7:93688851-93689465	rs41532	chr7	93688964	A	G	0.25	0.4	0.999928	-1.51627	7.56428	0.368452	9.4e-05	0.576977	29.921	3	3	11	5	7	93688964	2.79269	0	0.992266	0.995	0.00595364	0.0304603	Classical_Monocyte	FALSE
chr10:94898970-94899434	rs10882152	chr10	94899066	G	A	0.4	0.277778	0.999946	-1.51608	6.9055	0.617749	5.1e-05	0.520519	11.797	0	4	7	5	5	94899066	2.41652	0	0.994698	0.99517	0.00859311	0.0304732	Classical_Monocyte	FALSE
chr1:246945363-246946197	rs60107954	chr1	246945667	A	C	0.25	1.11111	0.999933	-1.51552	7.51979	0.613307	0.000117	0.524032	31.5132	1	4	5	4	3	246945667	2.73611	0	0.983577	0.991216	0.00610248	0.0305124	Classical_Monocyte	FALSE
chr10:63725777-63726143	rs4245597	chr10	63725942	G	A	0.7	1.83674	0.999943	-1.51523	5.90153	0.337519	0.000186	0.409956	20.6029	3	2	4	4	4	63725942	2.38134	0	0.988952	0.991705	0.0151277	0.0305333	Classical_Monocyte	FALSE
chr2:29237500-29238307	rs11684304	chr2	29233967	T	C	0.25	1.11111	0.999933	-1.51492	6.55557	0.61395	6.5e-05	0.527761	36.7308	4	2	11	5	4	29233967	2.22447	0	0.98841	0.9872	0.0104556	0.0305548	Classical_Monocyte	FALSE
chr2:25451623-25452010	rs74580656	chr2	25451789	C	T	0.25	0.4	0.979998	-1.5147	4.67695	0.595537	3.8e-05	0.636413	29.955	0	1	1	4	4	25451789	1.30597	0	0.979721	0.979721	0.03057	0.03057	Classical_Monocyte	FALSE
chr17:14716992-14717336	rs8072777	chr17	14717150	G	T	0.5	0.4	0.99955	-1.51432	4.67549	0.381807	8.5e-05	0.344706	21.3164	0	2	2	4	4	14717150	1.62427	0	0.994824	0.995793	0.0305959	0.030597	Classical_Monocyte	FALSE
chr15:55135210-55135630	rs67756683	chr15	55135408	G	A	0.25	1.11111	0.994638	-1.51411	4.67458	0.635426	0.00015	0.66224	21.1124	0	1	1	4	4	55135408	1.71427	0	0.985219	0.985219	0.0306122	0.0306122	Classical_Monocyte	FALSE
chr13:32841978-32842353	rs206084	chr13	32842173	A	G	0.8	0.625	0.999919	-1.51398	5.88036	0.306348	0.000514	0.311972	13.7985	0	2	2	5	5	32842173	2.27634	0	0.987162	0.984205	0.0153107	0.0306214	Classical_Monocyte	FALSE
chr9:99983438-99984833	rs12685723	chr9	99983906	G	A	0.65	0.097814	0.949102	-1.51392	7.84215	0.624107	0.004279	0.517077	30.4067	4	6	6	5	5	99983906	3.05082	0	0.922826	0.929605	0.0051042	0.0306252	Classical_Monocyte	FALSE
chr22:50645128-50646402	rs2272847	chr22	50646202	G	A	0.35	0.097814	0.986614	-1.51388	8.36473	0.610716	0.005646	0.598511	27.0637	8	4	16	4	5	50646202	3.00173	0	0.988417	0.981389	0.00382573	0.0306283	Classical_Monocyte	FALSE
chr2:157311896-157312245	rs298253	chr2	157321340	C	G	0.45	0.00102	0.993954	-1.51387	4.67363	0.620206	0.01	0.5	21.3181	0	0	1	4	4	157321340	1.50459	0	NA	0.98553	0.0306291	0.0306291	Classical_Monocyte	FALSE
chr5:179593220-179593585	rs62406101	chr5	179593476	G	A	0.1	0.123457	0.998186	-1.51361	5.1906	0.331847	0.00021	0.453287	20.4168	2	2	4	5	5	179593476	2.16883	0	0.987502	0.983467	0.0227094	0.0306472	Classical_Monocyte	FALSE
chr13:114181328-114182992	rs2261452	chr13	114182103	G	A	0.45	0.00102	0.993348	-1.51347	5.56515	0.619508	0.000125	0.501775	21.3178	2	3	5	4	5	114182103	1.81998	0	0.989723	0.985217	0.0183215	0.0306567	Classical_Monocyte	FALSE
chr2:28448050-28448405	rs7576048	chr2	28448282	G	T	0.45	0.00102	0.999949	-1.51336	4.67164	0.33388	0.000559	0.287556	16.0602	0	1	1	4	4	28448282	2.09778	0	0.993857	0.993857	0.0306647	0.0306647	Classical_Monocyte	FALSE
chr11:9594351-9596447	rs3763869	chr11	9594827	G	A	0.6	0.277778	0.964645	-1.51286	5.87653	0.58384	0.00635	0.548148	21.158	4	5	6	4	4	9594827	1.79761	0	0.981358	0.96613	0.015344	0.0307	Classical_Monocyte	FALSE
chr5:90627948-90628575	rs10037293	chr5	90628300	A	C	0.75	1.11111	0.999933	-1.51217	4.70549	0.616036	0.000124	0.521986	25.5646	1	2	2	3	4	90628300	1.70235	0	0.988695	0.991184	0.0300663	0.030749	Classical_Monocyte	FALSE
chr17:78753874-78755337	rs9915667	chr17	78754340	A	G	0.7	0.022676	0.98849	-1.51002	6.68553	0.607764	0.006556	0.513941	14.0401	6	6	17	4	4	78754340	2.22272	0	0.991161	0.986744	0.00971988	0.0309016	Classical_Monocyte	FALSE
chr21:34270289-34271272	rs8129162	chr21	34271132	A	C	0.45	1.71513	0.999954	-1.50947	5.10026	0.352051	0.000408	0.224417	21.1696	1	3	3	4	4	34271132	2.20543	0	0.977862	0.990511	0.0239223	0.0309408	Classical_Monocyte	TRUE
chr19:55896451-55897964	rs75653185	chr19	55896619	C	T	0.15	0.311419	0.999894	-1.50932	5.3986	0.421816	1.5e-05	0.490905	40.49	1	4	5	5	4	55896619	1.6438	0	0.99543	0.984364	0.0201529	0.0309514	Classical_Monocyte	FALSE
chr7:25965634-25966100	rs7805035	chr7	25965890	T	A	0.35	0.097814	0.994082	-1.50922	5.8611	0.771989	0.000513	0.688545	1.43778	1	1	2	4	4	25965890	2.93846	0	0.985044	0.985044	0.0154791	0.0309582	Classical_Monocyte	FALSE
chr7:32519260-32519503	rs4141789	chr7	32519408	A	G	0.65	0.097814	0.991912	-1.50919	4.65515	0.65506	0.000405	0.582572	16.5743	0	1	1	3	3	32519408	1.91456	0	0.985156	0.985156	0.0309606	0.0309606	Classical_Monocyte	FALSE
chr8:23498505-23499065	rs77779564	chr8	23498683	A	G	0.2	0.625	0.998055	-1.50874	7.09078	0.655792	0.000175	0.526141	18.424	0	4	4	4	4	23498683	2.79249	0	0.989943	0.988097	0.00774815	0.0309926	Classical_Monocyte	FALSE
chr7:106131775-106132019	rs13227806	chr7	106132002	A	G	0.5	0.4	0.995184	-1.50853	5.85829	0.309371	0.0013	0.399367	12.2913	1	1	2	3	3	106132002	2.58723	0	0.985058	0.985058	0.0155039	0.0310077	Classical_Monocyte	FALSE
chr4:142249984-142250697	rs10012212	chr4	142250118	G	A	0.15	0.311419	0.997555	-1.50781	5.88367	0.384479	0.001966	0.521954	30.9226	2	4	8	5	4	142250118	1.99773	0	0.991578	0.987613	0.0152819	0.0310595	Classical_Monocyte	FALSE
chr10:9999307-9999660	rs6602378	chr10	9999468	A	T	0.35	1.16049	0.993183	-1.50725	4.64748	0.684846	0.000567	0.777259	9.90389	0	1	1	6	6	9999468	1.63398	0	0.987556	0.987556	0.0310991	0.0310991	Classical_Monocyte	FALSE
chr7:139320258-139321156	rs6975091	chr7	139312085	C	T	0.15	0.311419	0.999894	-1.50661	5.37522	0.625295	4.8e-05	0.578445	29.5817	0	2	4	5	5	139312085	1.79517	0	0.966878	0.98487	0.0204248	0.0311448	Classical_Monocyte	FALSE
chr2:64413866-64414638	rs2422116	chr2	64420236	C	T	0.45	0.00102	0.999949	-1.50597	4.78262	0.604796	0.000135	0.683254	25.3887	3	2	4	5	5	64420236	1.51406	0	0.9871	0.992663	0.0287483	0.0311907	Classical_Monocyte	FALSE
chr8:39797233-39797832	rs16888382	chr8	39797416	C	T	0.3	0.022676	0.988874	-1.50575	9.21491	0.596652	0.00732	0.390916	36.0943	0	7	13	5	5	39797416	3.21976	0	0.981308	0.985588	0.00240052	0.0312068	Classical_Monocyte	FALSE
chr16:58298726-58299874	rs13331556	chr16	58299570	C	T	0.45	1.71513	0.998351	-1.50532	5.05573	0.369188	9.7e-05	0.239408	31.6099	1	5	5	4	4	58299570	2.02954	0	0.988864	0.990022	0.0245446	0.0312376	Classical_Monocyte	TRUE
chr15:63403315-63404008	rs2652816	chr15	63403368	C	T	0.65	0.097814	0.985715	-1.50444	4.82409	0.646166	0.000589	0.53896	18.25	22	2	23	3	3	63403368	1.9271	0	0.969657	0.969597	0.0280648	0.0313012	Classical_Monocyte	FALSE
chr7:2282854-2283067	rs10281945	chr7	2288820	C	A	0.35	0.097814	0.999945	-1.50394	7.47176	0.29738	0.000286	0.639101	12.8362	4	1	5	4	4	2288820	3.27314	0	0.991368	0.992165	0.00626742	0.0313371	Classical_Monocyte	FALSE
chr13:96623413-96623763	rs7325915	chr13	96623691	A	G	0.4	0.625	0.998293	-1.50375	4.64511	0.306074	0.000903	0.444238	5.48837	1	1	2	4	4	96623691	2.21255	0	0.990319	0.990319	0.0311421	0.0313509	Classical_Monocyte	FALSE
chr1:33407166-33407761	rs149158004	chr1	33407595	G	A	0.1	0.123457	0.995968	-1.50363	7.47048	0.356599	1.3e-05	0.480324	35.2467	2	4	5	4	4	33407595	2.87102	0	0.986185	0.984493	0.00627187	0.0313594	Classical_Monocyte	FALSE
chr10:99159815-99160362	rs9888117	chr10	99159963	C	G	0.35	1.16049	0.997536	-1.50348	4.96289	0.58611	0.002029	0.541482	32.926	4	4	12	5	5	99159963	1.26859	0	0.995803	0.995571	0.0258968	0.0313706	Classical_Monocyte	FALSE
chr11:113061030-113061484	rs11214535	chr11	113061212	T	C	0.8	0.625	0.999919	-1.50339	4.63221	0.624936	0.000154	0.673963	32.6374	0	1	1	4	4	113061212	1.78766	0	0.99138	0.99138	0.0313772	0.0313772	Classical_Monocyte	FALSE
chr22:37256711-37257490	rs1883112	chr22	37256846	G	A	0.45	1.71513	0.999954	-1.50301	8.0757	0.590671	3.7e-05	0.627008	38.8693	3	2	7	5	5	37256846	2.68948	0	0.990543	0.993129	0.00448629	0.031404	Classical_Monocyte	FALSE
chr7:43821533-43822158	rs849162	chr7	43821852	A	G	0.9	0.123457	0.980295	-1.50278	4.62982	0.645981	0.021671	0.68994	32.5197	0	1	1	5	5	43821852	1.99163	0	0.97363	0.97363	0.0314208	0.0314208	Classical_Monocyte	FALSE
chr5:141835443-141835763	rs2042896	chr5	141835595	T	C	0.35	0.097814	0.999945	-1.50232	5.34001	0.676537	0.00064	0.672098	15.0423	2	2	3	3	3	141835595	2.34904	0	0.990221	0.993012	0.0208413	0.0314546	Classical_Monocyte	FALSE
chr11:3663119-3664021	rs7112533	chr11	3663273	C	T	0.45	1.55188	0.991391	-1.50229	5.13857	0.575404	0.018107	0.428967	20.3471	1	4	4	5	5	3663273	1.26915	0	0.939857	0.989731	0.0233999	0.0314563	Classical_Monocyte	FALSE
chr16:58971578-58971936	16:58969308:C:T	chr16	58969308	C	T	0.85	0.311419	0.903903	-1.50217	6.83503	0.713034	0.000222	0.694578	13.2522	0	4	5	9	9	58969308	3.12435	0	0.982	0.724057	0.00893872	0.0314651	Classical_Monocyte	FALSE
chr8:1714881-1715607	rs7465178	chr8	1715122	A	G	0.8	1.40625	0.982437	-1.50188	5.18193	0.617071	8.4e-05	0.618792	32.2466	3	1	4	4	5	1715122	1.79146	0	0.985155	0.985155	0.022823	0.0314864	Classical_Monocyte	FALSE
chr5:126852864-126854172	rs2277056	chr5	126853202	G	C	0.45	0.00102	0.997143	-1.50186	5.34584	0.57813	0.012445	0.531556	36.2448	1	3	3	4	4	126853202	1.31525	0	0.992856	0.994087	0.0207717	0.0314875	Classical_Monocyte	FALSE
chr12:106506330-106507517	12:106506342:G:C	chr12	106506342	G	C	0.2	1.40625	0.997733	-1.5017	4.8598	0.337152	0.000201	0.365227	11.682	0	4	8	5	5	106506648	2.10025	0	0.990382	0.989142	0.0274895	0.0314995	Classical_Monocyte	FALSE
chr8:29970253-29971228	rs2657	chr8	29965403	C	T	0.9	0.123457	0.999844	-1.50168	5.83052	0.350793	0.00011	0.412638	23.8949	0	1	2	5	5	29965403	1.93426	0	0.9629	0.9805	0.0157504	0.0315009	Classical_Monocyte	FALSE
chr8:96225237-96225792	rs80086542	chr8	96225548	G	A	0.2	0.625	0.998368	-1.5016	5.84229	0.76936	0.000439	0.644519	1.55598	1	2	4	4	4	96225548	2.95706	0	0.982399	0.987068	0.0156455	0.0315061	Classical_Monocyte	FALSE
chr22:38203497-38204205	rs710187	chr22	38204089	C	T	0.55	0.00102	0.999949	-1.50112	6.54569	0.428673	3.8e-05	0.59758	45.2206	2	3	3	4	3	38204089	1.81239	0	0.98254	0.995758	0.0105139	0.0315416	Classical_Monocyte	FALSE
chr7:76957488-76957946	rs11977955	chr7	76957677	C	T	0.3	0.022676	0.998994	-1.4984	8.19652	0.303551	0.00011	0.57483	15.9438	4	3	15	5	3	76957677	3.43152	0	0.989957	0.994414	0.00419708	0.0317397	Classical_Monocyte	FALSE
chr12:105023932-105024202	rs12371535	chr12	105024087	G	C	0.35	1.16049	0.996233	-1.49727	6.52993	0.335356	0.000194	0.376393	16.0769	2	1	3	4	3	105024087	2.63966	0	0.992869	0.992869	0.0106074	0.0318222	Classical_Monocyte	FALSE
chr6:18161176-18161594	rs12199429	chr6	18161330	T	G	0.4	0.277778	0.997046	-1.49602	5.42421	0.607229	6.7e-05	0.654951	23.9458	1	3	8	4	4	18161330	1.76515	0	0.993702	0.993721	0.0198594	0.0319139	Classical_Monocyte	FALSE
chr1:157536233-157536805	rs12734708	chr1	157536380	A	G	0.3	0.022676	0.994731	-1.496	4.60303	0.332347	0.000333	0.38151	16.9009	0	1	1	4	4	157536380	2.05386	0	0.986356	0.986356	0.0319154	0.0319154	Classical_Monocyte	FALSE
chr21:27937448-27938175	rs2830284	chr21	27937539	C	T	0.3	2.74376	0.999933	-1.49541	4.6007	0.611156	0.000595	0.472535	23.1913	0	1	1	4	4	27937539	1.34897	0	0.995937	0.995937	0.031959	0.031959	Classical_Monocyte	FALSE
chr12:20433162-20433825	rs1427992	chr12	20433640	G	C	0.35	1.16049	0.993429	-1.49508	5.30861	0.354806	0.000188	0.366439	14.8757	1	2	2	4	4	20433640	2.09719	0	0.98672	0.990084	0.0212203	0.0319827	Classical_Monocyte	FALSE
chr10:129653377-129653710	rs562883	chr10	129653559	T	C	0.35	0.097814	0.999945	-1.49499	8.49851	0.672176	0.000192	0.469859	17.4243	7	2	9	4	4	129653559	3.41757	0	0.992916	0.994957	0.00355438	0.0319894	Classical_Monocyte	FALSE
chr3:171146086-171146647	rs6444987	chr3	171146626	T	C	0.4	3.40278	0.999942	-1.49486	4.59852	0.683352	0.003667	0.464	8.77015	0	1	1	4	4	171146626	1.92649	0	0.995281	0.995281	0.0319996	0.0319996	Classical_Monocyte	FALSE
chr12:49421809-49422557	rs2293446	chr12	49412709	G	A	0.4	0.277778	0.991268	-1.49481	4.71108	0.594252	5.9e-05	0.702085	24.2192	0	1	2	4	4	49412709	1.33883	0	0.992276	0.981388	0.0299689	0.0320033	Classical_Monocyte	FALSE
chr13:83340962-83341370	rs1408680	chr13	83340971	T	C	0.6	0.625	0.99995	-1.49432	5.10171	0.675019	0.018389	0.620952	15.3917	0	4	4	4	4	83340971	2.33194	0	0.990349	0.990326	0.0239023	0.0320393	Classical_Monocyte	FALSE
chr1:26560281-26561262	rs6671930	chr1	26557302	T	C	0.2	1.40625	0.99649	-1.49367	6.30791	0.433293	1e-05	0.480232	37.6131	1	5	8	5	3	26557483	1.6412	0	0.993431	0.986647	0.0120201	0.032087	Classical_Monocyte	FALSE
chr1:67160865-67161131	rs16844	chr1	67160884	A	G	0.4	4.44444	0.998092	-1.49319	4.97283	0.689304	0.001441	0.596178	15.4725	0	2	3	3	3	67160884	2.24694	0	0.981557	0.977856	0.0257485	0.0321228	Classical_Monocyte	FALSE
chr15:70046138-70046837	rs10162751	chr15	70046831	T	C	0.55	0.00102	0.990804	-1.493	6.34781	0.620768	4.2e-05	0.662975	23.3999	5	4	8	5	4	70046831	2.30227	0	0.987917	0.986111	0.0117526	0.0321363	Classical_Monocyte	FALSE
chr5:14545337-14546323	rs408042	chr5	14546241	T	C	0.7	0.022676	0.999938	-1.49192	8.48564	0.400961	0.003031	0.391525	31.4128	7	8	9	5	4	14546241	3.01782	0	0.974964	0.995185	0.0035796	0.0322164	Classical_Monocyte	FALSE
chr6:15820783-15821043	rs440691	chr6	15820872	A	G	0.4	0.277778	0.998704	-1.49061	5.78573	0.693798	0.081828	0.634094	10.3444	1	1	2	4	3	15820872	2.37111	0	0.991287	0.991287	0.0161568	0.0323136	Classical_Monocyte	FALSE
chr14:92981599-92981840	rs11622738	chr14	92986321	C	T	0.45	1.55188	0.993963	-1.48987	5.47053	0.392249	0.01	0.5	28.3273	3	0	5	4	3	92986321	1.69496	0	NA	0.987936	0.0193397	0.0323692	Classical_Monocyte	FALSE
chr16:4145738-4146551	rs8056526	chr16	4146101	A	C	0.3	0.022676	0.999702	-1.4889	5.79045	0.61566	0.000138	0.563546	23.4288	3	1	4	5	5	4146101	1.88808	0	0.995288	0.995288	0.0161134	0.0324411	Classical_Monocyte	FALSE
chr2:208546165-208546456	rs115988674	chr2	208546305	A	G	0.25	0.4	0.999664	-1.48874	4.58199	0.645568	0.000389	0.596505	14.1867	0	2	2	4	4	208546305	1.70144	0	0.992868	0.994205	0.0323096	0.0324536	Classical_Monocyte	FALSE
chr9:72420782-72421370	rs10868093	chr9	72420921	C	T	0.2	1.40625	0.99898	-1.48845	4.59209	0.367298	0.023489	0.447274	17.1789	0	2	2	4	4	72420921	1.80614	0	0.990301	0.987636	0.0321198	0.032475	Classical_Monocyte	FALSE
chr22:46872356-46872865	rs2092354	chr22	46872419	G	A	0.8	0.625	0.972958	-1.48768	4.60605	0.659877	0.0001	0.631789	10.1879	0	3	3	4	4	46872419	2.0168	0	0.963765	0.942215	0.0318593	0.0325324	Classical_Monocyte	FALSE
chr17:76878741-76880195	rs2377002	chr17	76878941	A	G	0.9	0.123457	0.911219	-1.48746	4.91637	0.593959	0.005582	0.482953	45.0155	6	3	9	5	7	76878941	1.486	0	0.981434	0.898291	0.0266034	0.0325489	Classical_Monocyte	FALSE
chr22:36766367-36767727	rs713798	chr22	36764533	G	T	0.15	0.311419	0.998724	-1.4873	4.91533	0.39694	0.004423	0.604489	27.228	0	2	11	5	5	36769402	1.48042	0	0.982589	0.979932	0.0266194	0.0325609	Classical_Monocyte	FALSE
chr19:47324616-47325517	rs6509294	chr19	47323384	A	G	0.75	0.4	0.999928	-1.48681	5.77174	0.653956	0.000275	0.537569	18.4917	0	1	4	4	4	47323384	2.27366	0	0.965484	0.992889	0.0162859	0.0325976	Classical_Monocyte	FALSE
chr10:61646926-61647164	rs1171818	chr10	61647052	T	C	0.65	1.16049	0.988106	-1.48669	5.85121	0.651911	0.021522	0.576508	16.6863	4	1	8	4	4	61647052	2.32171	0	0.987159	0.987159	0.0155664	0.0326073	Classical_Monocyte	FALSE
chr16:2014084-2015378	rs2302176	chr16	2014954	C	T	0.7	0.022676	0.965708	-1.48538	7.57085	0.447947	0.002754	0.496516	37.8233	8	11	12	5	4	2014954	1.72133	0	0.971769	0.965167	0.00593197	0.0327053	Classical_Monocyte	FALSE
chr15:39645705-39646003	rs16968876	chr15	39636877	C	T	0.75	1.11111	0.999933	-1.48501	5.77111	0.292814	0.00085	0.323531	11.9536	0	1	3	5	5	39636877	2.27915	0	0.879755	0.987243	0.0162917	0.0327335	Classical_Monocyte	FALSE
chr13:26446999-26447667	rs306398	chr13	26447212	C	A	0.3	0.022676	0.994578	-1.48492	4.64301	0.627061	0.000481	0.556485	21.4735	0	1	2	4	4	26447212	1.58302	0	0.989193	0.989193	0.0311803	0.0327403	Classical_Monocyte	FALSE
chr2:85545435-85546288	rs7428	chr2	85545490	T	C	0.5	0.4	0.999948	-1.48479	8.45576	0.634433	9.4e-05	0.475456	20.131	1	3	9	4	4	85545490	3.15961	0	0.994174	0.995765	0.00363889	0.03275	Classical_Monocyte	FALSE
chr10:77612629-77612962	rs72811434	chr10	77612694	A	G	0.35	0.097814	0.995357	-1.48458	5.79083	0.661213	0.000531	0.458748	13.1064	1	2	4	4	4	77612694	2.28142	0	0.982725	0.984546	0.01611	0.0327656	Classical_Monocyte	FALSE
chr17:43336350-43336683	rs4248914	chr17	43336480	C	T	0.75	1.11111	0.999933	-1.48377	6.47468	0.674677	9.3e-05	0.626923	22.4839	1	2	3	5	4	43336480	2.81294	0	0.993358	0.99184	0.0109422	0.0328267	Classical_Monocyte	FALSE
chr4:80927022-80927424	rs4690134	chr4	80927241	G	C	0.55	0.00102	0.991938	-1.48336	5.75639	0.633743	0.015974	0.597007	18.1038	0	1	2	3	3	80927241	2.1083	0	0.988596	0.988596	0.0164288	0.0328575	Classical_Monocyte	FALSE
chr10:120322030-120322923	rs582693	chr10	120322507	G	C	0.2	1.40625	0.999603	-1.48319	5.76292	0.632893	7e-05	0.408426	19.8176	2	4	6	4	5	120322507	1.90748	0	0.992558	0.995294	0.0163679	0.0328711	Classical_Monocyte	FALSE
chr9:139668171-139668537	rs72772800	chr9	139668400	G	C	0.2	0.625	0.789819	-1.4814	6.97802	0.305111	0.000178	0.4419	11.4611	2	2	4	7	5	139668400	2.91573	0	0.79152	0.702559	0.00825166	0.0330067	Classical_Monocyte	FALSE
chr3:105678517-105678968	rs60345446	chr3	105678766	C	T	0.2	0.625	0.99961	-1.48092	4.54356	0.333836	0.000216	0.385042	14.5314	0	1	1	4	4	105678766	1.99028	0	0.989274	0.989274	0.0330428	0.0330428	Classical_Monocyte	FALSE
chr15:62391307-62391779	rs7163757	chr15	62391608	C	T	0.25	1.11111	0.999933	-1.48035	5.74419	0.686505	0.000321	0.701597	12.8691	1	2	2	4	4	62391608	2.3971	0	0.986665	0.987987	0.0165433	0.0330866	Classical_Monocyte	FALSE
chr20:23168298-23168808	rs117390891	chr20	23168526	G	T	0.2	1.40625	0.997423	-1.47997	6.74402	0.715172	0.004057	0.589542	3.24878	4	4	7	4	3	23168526	2.94641	0	0.994908	0.994203	0.00940622	0.0331158	Classical_Monocyte	FALSE
chr8:18283139-18283419	rs6989506	chr8	18283339	G	T	0.35	1.16049	0.999941	-1.47922	4.54037	0.702815	0.000472	0.581009	1.94629	1	2	2	4	4	18283339	2.0847	0	0.990357	0.995128	0.0331044	0.0331726	Classical_Monocyte	FALSE
chr18:11259408-11259864	rs1566199	chr18	11259601	A	C	0.6	0.625	0.99995	-1.4776	6.44941	0.3537	0.025086	0.446338	11.5343	0	3	3	3	3	11259601	2.49313	0	0.985335	0.992819	0.0110989	0.0332967	Classical_Monocyte	FALSE
chr15:65185654-65186590	rs11633431	chr15	65175674	C	T	0.5	3.6	0.999956	-1.4748	7.1171	0.580338	1.1e-05	0.635009	48.1508	0	3	13	5	5	65176648	2.15953	0	0.971669	0.984413	0.00763523	0.0335122	Classical_Monocyte	FALSE
chr17:27359991-27360305	rs8081869	chr17	27360140	G	C	0.65	1.16049	0.992752	-1.47478	7.35094	0.340816	8.2e-05	0.583058	13.1764	3	3	5	5	4	27360140	2.85107	0	0.992787	0.990065	0.00670278	0.0335139	Classical_Monocyte	FALSE
chr11:8618723-8619135	rs34009921	chr11	8618861	A	G	0.25	1.11111	0.998876	-1.47358	6.54507	0.685546	0.000174	0.693768	13.2596	3	2	6	4	4	8618861	2.68726	0	0.98835	0.990472	0.0105175	0.0336061	Classical_Monocyte	FALSE
chr16:29189046-29189765	rs252335	chr16	29189294	A	G	0.35	0.097814	0.994322	-1.47342	7.81853	0.309104	0.000132	0.390949	12.5441	4	4	12	4	4	29189294	3.3837	0	0.980624	0.988728	0.00517134	0.0336187	Classical_Monocyte	FALSE
chr12:125382884-125383422	rs11057888	chr12	125383129	C	A	0.45	0.00102	0.992377	-1.47322	6.43149	0.377497	0.019689	0.327795	23.7502	0	1	3	5	5	125383129	2.33543	0	0.982781	0.982781	0.0112115	0.0336344	Classical_Monocyte	FALSE
chr6:158028397-158028642	rs17545054	chr6	158028512	T	G	0.6	4.44444	0.988765	-1.47213	5.71966	0.292492	0.000562	0.225214	16.9844	1	2	4	4	3	158028512	2.7492	0	0.915267	0.909647	0.016776	0.0337189	Classical_Monocyte	TRUE
chr12:94283309-94284019	rs7978234	chr12	94283530	G	A	0.6	0.625	0.999329	-1.47202	5.7105	0.375037	0.000371	0.53135	24.6978	0	2	2	4	4	94283530	2.09833	0	0.986139	0.991611	0.0168637	0.0337274	Classical_Monocyte	FALSE
chr11:61438932-61439393	rs61898513	chr11	61439097	G	A	0.15	0.311419	0.997944	-1.47172	6.42539	0.378538	5e-05	0.50342	38.8991	0	2	3	5	5	61439097	2.409	0	0.995067	0.98859	0.01125	0.0337501	Classical_Monocyte	FALSE
chr4:38133754-38134330	rs6837834	chr4	38133985	T	C	0.1	0.123457	0.999844	-1.47143	6.93695	0.756896	0.000282	0.588665	13.3797	3	1	4	4	3	38133985	2.87935	0	0.986538	0.986538	0.00844329	0.0337732	Classical_Monocyte	FALSE
chr10:20389026-20389591	rs7921669	chr10	20389268	C	T	0.15	0.311419	0.995233	-1.47133	6.42377	0.359373	0.009054	0.466289	30.1312	2	3	3	5	4	20389268	2.57859	0	0.991264	0.983178	0.0112603	0.0337808	Classical_Monocyte	FALSE
chr16:18967265-18967590	rs8047908	chr16	18967374	A	G	0.5	0.4	0.999952	-1.47116	5.70706	0.709148	0.000799	0.594525	9.33566	0	1	2	3	3	18967374	2.7337	0	0.972259	0.991605	0.0168969	0.0337937	Classical_Monocyte	FALSE
chr3:193217002-193217217	rs56320859	chr3	193217022	T	G	0.5	0.4	0.992221	-1.47099	4.50442	0.666429	0.000637	0.53303	7.78474	0	1	1	4	4	193217022	1.8094	0	0.984428	0.984428	0.0338073	0.0338073	Classical_Monocyte	FALSE
chr6:27356279-27357195	rs10807020	chr6	27356902	A	G	0.9	0.123457	0.999844	-1.47041	5.39635	0.645377	4.9e-05	0.527869	26.8087	3	4	5	5	5	27356902	2.1309	0	0.996591	0.984868	0.0201789	0.0338525	Classical_Monocyte	FALSE
chr13:110070401-110070851	rs1328239	chr13	110070582	C	T	0.85	0.311419	0.999894	-1.46946	4.4984	0.661395	0.000254	0.601426	14.296	0	1	1	4	4	110070582	1.96007	0	0.987626	0.987626	0.0339267	0.0339267	Classical_Monocyte	FALSE
chr20:1557311-1557637	rs16995310	chr20	1550334	C	A	0.25	0.4	0.997277	-1.46939	4.49811	0.319986	0.01	0.5	9.57638	0	0	1	4	4	1550334	1.94537	0	NA	0.988453	0.0339323	0.0339323	Classical_Monocyte	FALSE
chr19:32912402-32913321	rs45562839	chr19	32913014	A	G	0.1	0.123457	0.977541	-1.46794	6.40991	0.581512	0.004279	0.542786	46.3055	1	3	3	5	4	32913014	1.78743	0	0.988678	0.964052	0.0113485	0.0340456	Classical_Monocyte	FALSE
chr2:101188176-101188549	rs2309848	chr2	101179342	G	A	0.45	1.71513	0.997552	-1.46753	5.69235	0.656255	0.01	0.5	27.3237	3	0	4	5	4	101179342	2.08769	0	NA	0.985844	0.017039	0.034078	Classical_Monocyte	FALSE
chr15:52398089-52398421	rs62015235	chr15	52398184	T	C	0.5	0.4	0.999754	-1.46746	6.80426	0.273895	0.000621	0.42042	2.74342	3	1	6	3	5	52398184	3.09607	0	0.992555	0.992555	0.00909408	0.0340835	Classical_Monocyte	FALSE
chr1:161590998-161592227	rs553630	chr1	161582255	G	A	0.35	0.097814	0.919858	-1.46692	7.33637	0.344707	0.009832	0.610736	15.9555	1	8	13	8	6	161582500	3.19348	0	0.812507	0.800003	0.0067573	0.0341255	Classical_Monocyte	FALSE
chr12:108662159-108662623	rs12310115	chr12	108662383	A	C	0.35	0.097814	0.997321	-1.46563	5.39276	0.361361	0.005729	0.293322	25.6632	2	4	5	4	4	108662383	2.19597	0	0.992208	0.99298	0.0202205	0.034227	Classical_Monocyte	FALSE
chr11:66970393-66970740	rs674499	chr11	66963425	A	G	0.8	0.625	0.999919	-1.4644	5.20026	0.311897	0.000175	0.323131	9.62841	0	2	3	5	5	66963425	2.0976	0	0.907807	0.98651	0.0225836	0.034324	Classical_Monocyte	FALSE
chr8:29576761-29577213	rs10216706	chr8	29576940	C	T	0.3	0.022676	0.997347	-1.46408	5.68352	0.358388	6.9e-05	0.507946	10.302	0	3	4	4	4	29576940	2.17239	0	0.993768	0.992543	0.017125	0.0343492	Classical_Monocyte	FALSE
chr2:102663178-102663469	rs7587167	chr2	102667062	G	A	0.65	1.16049	0.985792	-1.46381	7.30557	0.687911	0.01	0.5	14.8261	1	0	5	4	4	102667062	2.9433	0	NA	0.98099	0.00687412	0.0343706	Classical_Monocyte	FALSE
chr7:77116835-77117098	rs12704994	chr7	77116986	T	C	0.3	2.74376	0.979911	-1.46106	4.46534	0.324984	0.000479	0.461088	9.32738	0	1	1	4	4	77116986	1.92361	0	0.979499	0.979499	0.0345891	0.0345891	Classical_Monocyte	FALSE
chr9:92681401-92681972	rs62556807	chr9	92681438	G	A	0.2	0.625	0.999919	-1.46105	5.9492	0.319928	0.000286	0.344868	18.7261	1	3	7	4	5	92681438	2.83808	0	0.951802	0.986522	0.014724	0.0345898	Classical_Monocyte	FALSE
chr5:15002317-15002644	rs10513194	chr5	15002489	C	G	0.2	0.625	0.996815	-1.46076	4.47839	0.715593	0.042471	0.680232	3.36927	2	1	3	4	5	15002489	1.94948	0	0.982237	0.982237	0.034326	0.0346134	Classical_Monocyte	FALSE
chr16:27343382-27343866	rs2107355	chr16	27343479	A	G	0.4	0.277778	0.994571	-1.46061	5.1623	0.584908	0.002763	0.780538	33.6368	0	2	3	4	4	27343479	1.49406	0	0.995032	0.993641	0.0230824	0.0346249	Classical_Monocyte	FALSE
chr22:38032329-38032963	rs59502684	chr22	38032711	T	C	0.2	0.625	0.936814	-1.46039	6.66941	0.374936	0.000103	0.51822	23.1096	2	4	7	5	7	38032711	2.47771	0	0.96579	0.887626	0.00980819	0.0346427	Classical_Monocyte	FALSE
chr4:122089876-122090518	rs2218959	chr4	122090300	T	G	0.2	1.40625	0.99867	-1.46017	4.46184	0.400432	4.8e-05	0.410867	27.8975	0	1	1	5	5	122090300	1.34039	0	0.995226	0.995226	0.0346601	0.0346601	Classical_Monocyte	FALSE
chr1:211806056-211807109	rs6540698	chr1	211807070	T	C	0.55	1.71513	0.997748	-1.45976	4.68194	0.390738	0.000565	0.42	17.3481	8	7	9	3	4	211807070	1.68617	0	0.974549	0.986816	0.0304812	0.0346932	Classical_Monocyte	FALSE
chr2:62530888-62531343	rs11888817	chr2	62530980	T	C	0.65	1.16049	0.997539	-1.4592	5.12983	0.625699	0.000187	0.561139	18.8082	0	1	2	4	4	62530980	1.81058	0	0.995333	0.995333	0.023518	0.0347376	Classical_Monocyte	FALSE
chr11:18110505-18111090	rs11024472	chr11	18110642	G	A	0.35	1.16049	0.992296	-1.45898	4.45715	0.369336	0.000384	0.420663	16.1482	0	1	1	4	4	18110642	1.65243	0	0.991085	0.991085	0.0347553	0.0347553	Classical_Monocyte	FALSE
chr16:29259357-29260316	rs62035494	chr16	29259775	C	T	0.25	0.4	0.99887	-1.45887	4.87037	0.357775	7.1e-05	0.368974	13.981	2	5	5	5	5	29259775	1.9123	0	0.950222	0.99423	0.0273216	0.0347644	Classical_Monocyte	FALSE
chr7:36381926-36382388	rs197318	chr7	36382183	T	C	0.3	0.022676	0.999938	-1.45747	5.16722	0.3592	0.000154	0.401964	18.8699	1	3	3	4	4	36382183	2.07336	0	0.989692	0.994372	0.023017	0.0348766	Classical_Monocyte	FALSE
chr15:85777114-85778584	rs56124163	chr15	85778485	T	G	0.4	0.625	0.99542	-1.45729	4.45051	0.347719	0.001164	0.380778	18.5649	0	1	1	4	4	85778485	1.8587	0	0.97811	0.97811	0.0348909	0.0348909	Classical_Monocyte	FALSE
chr1:71878909-71880390	rs1506457	chr1	71880016	C	T	0.6	3.40278	0.999942	-1.45729	4.4505	0.3754	0.000168	0.440042	9.33667	0	1	1	4	4	71880016	1.48852	0	0.997314	0.997314	0.034891	0.034891	Classical_Monocyte	FALSE
chr20:47576149-47576959	rs6019555	chr20	47576630	T	C	0.55	0.00102	0.971866	-1.45677	4.44845	0.383569	0.000229	0.471841	26.1145	0	1	1	3	3	47576630	1.46757	0	0.965361	0.965361	0.0349329	0.0349329	Classical_Monocyte	FALSE
chr1:53392649-53393832	rs1242331	chr1	53392908	A	G	0.8	0.625	0.960909	-1.45668	5.64854	0.640784	0.000161	0.636121	30.2367	1	1	2	5	5	53392908	2.25663	0	0.944825	0.944825	0.0174699	0.0349398	Classical_Monocyte	FALSE
chr6:11693145-11693744	rs9368833	chr6	11693594	C	T	0.35	0.097814	0.997326	-1.4549	4.71331	0.389442	9.7e-05	0.498065	24.4577	5	5	7	4	4	11693594	1.54608	0	0.99263	0.993101	0.02993	0.0350835	Classical_Monocyte	FALSE
chr7:49015826-49016200	rs2058267	chr7	49015951	A	G	0.55	1.55188	0.999746	-1.45472	4.4404	0.680584	0.01	0.5	10.2251	0	0	2	5	5	49015951	1.80835	0	NA	0.995067	0.0350979	0.0350979	Classical_Monocyte	FALSE
chr4:37852409-37852819	rs4832961	chr4	37854327	T	C	0.6	0.625	0.990281	-1.45404	5.93687	0.364996	3.6e-05	0.33554	19.5138	6	3	7	5	4	37854327	2.23971	0	0.974052	0.966473	0.0148274	0.0351525	Classical_Monocyte	FALSE
chr22:50822996-50823324	rs58223188	chr22	50820077	T	C	0.3	0.022676	0.989812	-1.4539	5.44627	0.718251	0.000296	0.662562	3.813	1	1	3	5	4	50820077	2.3429	0	0.98483	0.978576	0.0196102	0.0351644	Classical_Monocyte	FALSE
chr14:93153083-93153717	rs61994063	chr14	93153412	G	A	0.35	0.097814	0.943694	-1.45299	8.68782	0.350481	0.007917	0.437067	13.1823	2	3	11	4	4	93153412	3.35521	0	0.892993	0.90563	0.00320343	0.0352377	Classical_Monocyte	FALSE
chr12:10528212-10528441	rs2617149	chr12	10528333	G	C	0.55	0.00102	0.993354	-1.45295	4.96754	0.677393	0.000385	0.544613	9.4845	3	1	4	3	4	10528333	2.11724	0	0.986333	0.986333	0.0258273	0.0352413	Classical_Monocyte	FALSE
chr3:30373723-30374254	rs9842740	chr3	30373867	G	A	0.55	1.55188	0.994947	-1.45224	5.63061	0.328068	0.000499	0.355416	9.55016	0	1	2	4	4	30373867	2.20838	0	0.991724	0.991724	0.0176495	0.035299	Classical_Monocyte	FALSE
chr3:32455710-32456931	rs669317	chr3	32461426	G	A	0.45	1.55188	0.998743	-1.4521	8.06256	0.632211	0.006142	0.540562	20.3956	10	8	13	4	4	32461426	2.8839	0	0.990435	0.991473	0.00451894	0.0353102	Classical_Monocyte	FALSE
chr6:32659824-32660175	rs4713582	chr6	32660051	T	C	0.6	0.277778	0.999946	-1.45189	7.55021	0.324589	0.00012	0.320655	14.3426	18	5	35	4	3	32660051	3.18739	0	0.994303	0.995084	0.00600032	0.0353269	Classical_Monocyte	FALSE
chr4:37570134-37570434	rs9684721	chr4	37570257	C	T	0.2	0.625	0.996208	-1.45162	5.67744	0.348273	0.000211	0.502093	16.3797	1	2	3	4	4	37570257	2.39784	0	0.99029	0.984728	0.0171844	0.0353496	Classical_Monocyte	FALSE
chr5:77517590-77518328	rs66599606	chr5	77517950	A	C	0.2	0.625	0.9931	-1.45078	6.33977	0.404578	5.1e-05	0.525565	39.0521	1	2	3	4	4	77517950	2.09722	0	0.98649	0.983327	0.011806	0.035418	Classical_Monocyte	FALSE
chr2:11017838-11018258	rs2178740	chr2	11016542	G	T	0.45	0.00102	0.999949	-1.45027	7.06056	0.664368	0.000269	0.622621	9.71984	0	2	9	4	4	11016701	2.86368	0	0.991237	0.99254	0.00787993	0.0354597	Classical_Monocyte	FALSE
chr2:88467312-88467610	rs10469888	chr2	88467576	T	G	0.8	1.40625	0.999913	-1.44969	5.6358	0.676912	0.000198	0.572838	9.07375	4	2	8	5	4	88467576	2.33922	0	0.987527	0.993604	0.0175973	0.0355068	Classical_Monocyte	FALSE
chr7:127777249-127777743	rs73226605	chr7	127777374	C	A	0.2	0.625	0.999919	-1.44887	5.13971	0.382252	3.9e-05	0.390211	42.4066	7	2	9	5	3	127777374	1.86234	0	0.991701	0.991691	0.0233845	0.0355736	Classical_Monocyte	FALSE
chr4:60477971-60478336	rs10016302	chr4	60478095	C	T	0.8	1.40625	0.999913	-1.44845	4.41578	0.346766	0.000277	0.407218	9.10468	0	1	1	4	4	60478095	1.60184	0	0.994919	0.994919	0.0356081	0.0356081	Classical_Monocyte	FALSE
chr8:6386011-6386438	rs2515466	chr8	6386286	A	G	0.75	0.4	0.999928	-1.44781	6.08635	0.672209	6.8e-05	0.629227	9.99778	3	4	4	4	4	6386286	2.67517	0	0.984464	0.993678	0.0136231	0.0356606	Classical_Monocyte	FALSE
chr8:130248760-130249205	rs11998421	chr8	130248920	T	C	0.5	0.4	0.998563	-1.4474	5.62349	0.374798	0.00012	0.400096	23.7354	2	3	4	4	4	130248920	1.99652	0	0.990815	0.990517	0.0177213	0.035694	Classical_Monocyte	FALSE
chr18:59820172-59820414	rs17715613	chr18	59820308	A	G	0.7	1.83674	0.999943	-1.44654	4.40827	0.311035	0.000705	0.353228	6.74073	0	1	1	4	4	59820308	1.91419	0	0.988571	0.988571	0.035765	0.035765	Classical_Monocyte	FALSE
chr2:101206093-101206408	rs13392981	chr2	101206265	C	T	0.15	0.311419	0.999894	-1.44609	4.91968	0.326829	0.00013	0.405391	20.8028	3	1	4	4	4	101206265	2.15263	0	0.988336	0.988336	0.0265524	0.0358023	Classical_Monocyte	FALSE
chr2:41962525-41963812	rs736353	chr2	41963381	T	C	0.2	0.625	0.999919	-1.4458	6.83441	0.606097	0.002351	0.587595	24.2855	6	8	8	6	12	41963381	2.29846	0	0.965719	0.991711	0.00894182	0.0358259	Classical_Monocyte	FALSE
chr8:104137157-104137462	rs6990544	chr8	104137318	C	T	0.75	1.11111	0.999933	-1.44575	6.83127	0.278462	0.000609	0.289705	11.5054	3	1	4	5	5	104137318	2.70119	0	0.986274	0.986274	0.00895757	0.0358303	Classical_Monocyte	FALSE
chr5:93930932-93931791	rs10039801	chr5	93938691	G	A	0.4	0.277778	0.996848	-1.44376	4.39932	0.62219	0.01	0.5	18.9169	1	0	2	5	5	93938691	1.38522	0	NA	0.990711	0.0359533	0.0359944	Classical_Monocyte	FALSE
chr22:43150697-43151070	rs5751359	chr22	43148092	G	A	0.55	0.00102	0.999949	-1.44359	5.59573	0.289493	0.01	0.5	8.36882	0	0	2	5	5	43148092	2.34014	0	NA	0.993134	0.0180043	0.0360087	Classical_Monocyte	FALSE
chr16:89163176-89163978	rs11863385	chr16	89163846	A	C	0.85	0.311419	0.999894	-1.44238	5.38966	0.312169	0.00028	0.399101	10.5796	6	5	26	4	3	89163846	2.37612	0	0.992868	0.986562	0.0202565	0.0361092	Classical_Monocyte	FALSE
chr3:88046428-88046870	rs62265507	chr3	88046675	G	A	0.15	0.311419	0.982165	-1.44195	4.39025	0.391539	0.00303	0.443195	43.2999	0	1	1	4	4	88046675	1.44682	0	0.972123	0.972123	0.0361451	0.0361451	Classical_Monocyte	FALSE
chr1:66998477-66999927	rs7532613	chr1	66998667	C	T	0.2	1.40625	0.998358	-1.4418	4.39791	0.388174	9.8e-05	0.445156	17.5907	2	5	5	5	5	66998667	1.45101	0	0.993195	0.993109	0.0359829	0.0361575	Classical_Monocyte	FALSE
chr3:36965911-36966454	rs6806158	chr3	36966067	T	C	0.65	0.097814	0.983306	-1.44176	7.29038	0.280923	0.00059	0.420449	12.1974	6	2	8	4	4	36966067	3.05265	0	0.976138	0.968206	0.0069325	0.0361613	Classical_Monocyte	FALSE
chr3:131673921-131674579	rs1225068	chr3	131679304	G	A	0.8	0.625	0.986374	-1.44157	6.81409	0.695719	0.00016	0.743413	18.7306	3	3	4	5	4	131679304	3.15576	0	0.991516	0.964743	0.00904412	0.0361765	Classical_Monocyte	FALSE
chr6:31076591-31077194	rs2517529	chr6	31076978	C	G	0.5	0.4	0.991232	-1.44017	8.36581	0.627787	0.001319	0.716373	25.6551	5	6	22	4	5	31076978	3.20117	0	0.960402	0.989763	0.00382346	0.0362936	Classical_Monocyte	FALSE
chr1:95185937-95186404	rs1532250	chr1	95186241	C	G	0.5	0.4	0.997583	-1.44005	5.26326	0.408558	0.005323	0.479415	40.2655	0	3	5	5	5	95186241	1.45659	0	0.992263	0.992292	0.0217801	0.0363037	Classical_Monocyte	FALSE
chr20:6936727-6937571	rs6077109	chr20	6936845	C	T	0.5	0.4	0.982383	-1.43986	6.29521	0.39726	7.6e-05	0.495865	27.4419	1	3	3	4	6	6936845	2.14927	0	0.953109	0.981806	0.0121065	0.0363194	Classical_Monocyte	FALSE
chr13:24760713-24762108	rs9318386	chr13	24771101	C	T	0.6	0.625	0.99995	-1.43943	5.9711	0.668784	0.067692	0.512491	19.7515	3	2	5	4	4	24771164	2.0748	0	0.960419	0.991107	0.0145422	0.0363554	Classical_Monocyte	FALSE
chr1:62761617-62762016	rs2765268	chr1	62761647	C	T	0.65	0.097814	0.994501	-1.43938	4.79493	0.653144	0.000222	0.614128	16.0966	0	5	5	4	4	62761647	1.94082	0	0.986842	0.985126	0.0285436	0.0363594	Classical_Monocyte	FALSE
chr11:35066672-35067225	rs12420849	chr11	35058208	G	A	0.3	0.022676	0.997345	-1.43882	8.26342	0.346947	0.01	0.5	29.2425	0	0	9	4	4	35058208	3.04222	0	NA	0.990089	0.00404518	0.0364066	Classical_Monocyte	FALSE
chr21:29607414-29608197	rs422275	chr21	29607730	G	T	0.65	0.097814	0.990811	-1.43861	4.37713	0.59101	4.8e-05	0.579694	35.0455	0	1	1	4	4	29607730	1.21671	0	0.987436	0.987436	0.0364243	0.0364243	Classical_Monocyte	FALSE
chr14:67975655-67976042	rs1077989	chr14	67975822	A	C	0.5	0.4	0.999952	-1.43711	9.30571	0.729578	0.00028	0.642537	10.2393	3	2	16	5	4	67975822	4.16861	0	0.969289	0.98931	0.0022844	0.0365505	Classical_Monocyte	FALSE
chr20:19055543-19056242	rs1033815	chr20	19055731	G	A	0.85	0.311419	0.999894	-1.43595	5.56489	0.380372	0.000152	0.383772	33.4568	0	2	2	5	5	19055731	1.83894	0	0.992279	0.985552	0.0183242	0.0366483	Classical_Monocyte	FALSE
chr2:29751723-29752375	rs77067016	chr2	29752050	G	A	0.1	0.123457	0.999844	-1.43517	6.27605	0.302063	0.000382	0.531947	16.1057	1	2	3	4	4	29752050	2.86878	0	0.989266	0.978391	0.0122381	0.0367143	Classical_Monocyte	FALSE
chr8:142299358-142299689	rs4961355	chr8	142299511	A	T	0.2	0.625	0.999919	-1.43481	6.62329	0.762657	0.000395	0.616112	4.59805	1	2	4	5	3	142299511	3.14863	0	0.991304	0.989558	0.0100654	0.0367445	Classical_Monocyte	FALSE
chr17:80236999-80237826	rs73366267	chr17	80237196	C	T	0.1	0.123457	0.997081	-1.43477	5.13187	0.326266	8e-05	0.252921	24.0715	1	1	3	7	8	80237196	2.40034	0	0.927725	0.927725	0.0234904	0.0367476	Classical_Monocyte	FALSE
chr11:110682752-110683568	rs670418	chr11	110682954	A	G	0.6	0.625	0.982029	-1.43333	4.35642	0.60958	0.000287	0.516571	26.2818	0	1	1	4	4	110682954	1.39103	0	0.972724	0.972724	0.0368698	0.0368698	Classical_Monocyte	FALSE
chr1:70970131-70970403	rs624618	chr1	70970372	A	C	0.55	1.71513	0.971947	-1.43306	4.41598	0.338708	0.001156	0.325125	15.9302	0	1	3	3	3	70970372	1.89737	0	0.90118	0.90118	0.0356038	0.0368924	Classical_Monocyte	FALSE
chr5:157893207-157893603	5:157893360:G:C	chr5	157893360	G	C	0.8	0.625	0.996821	-1.43191	4.35084	0.377219	0.000112	0.489227	24.5669	0	1	1	4	4	157893360	1.38359	0	0.989632	0.989632	0.0369907	0.0369907	Classical_Monocyte	FALSE
chr19:52074165-52074775	rs7245838	chr19	52074366	T	G	0.75	1.11111	0.999933	-1.4312	6.13589	0.615144	0.003232	0.473959	29.2031	3	5	8	4	4	52074366	2.27851	0	0.984074	0.989923	0.0132465	0.0370512	Classical_Monocyte	FALSE
chr19:2977126-2977717	rs929535	chr19	2977638	T	C	0.65	0.097814	0.999945	-1.43024	5.20782	0.570865	0.002196	0.486821	39.7861	2	3	3	5	4	2977638	1.28299	0	0.900556	0.986163	0.0224855	0.0371327	Classical_Monocyte	FALSE
chr3:185960233-185960681	rs2300706	chr3	185959745	T	A	0.85	0.311419	0.893675	-1.42997	6.25484	0.684495	4.4e-05	0.458339	23.9791	0	1	3	8	8	185959745	1.90346	0	0.990538	0.733503	0.0123855	0.0371564	Classical_Monocyte	FALSE
chr18:13611007-13612737	rs1284441	chr18	13612072	C	T	0.65	2.89941	0.999949	-1.42913	6.25141	0.407739	3.9e-05	0.583072	30.3392	2	3	3	5	4	13612072	1.82145	0	0.994421	0.985836	0.0124094	0.0372283	Classical_Monocyte	FALSE
chr19:18391831-18393250	rs7249	chr19	18391171	C	T	0.2	0.625	0.998987	-1.429	8.18292	0.552526	0.003088	0.434108	58.3844	8	4	13	5	8	18391171	2.19192	0	0.981148	0.985091	0.00422866	0.0372388	Classical_Monocyte	FALSE
chr17:1458936-1459873	rs4300718	chr17	1459155	A	C	0.25	1.11111	0.948493	-1.42813	7.15808	0.413947	1.4e-05	0.642379	42.9043	0	3	5	4	4	1459155	2.22693	0	0.955471	0.908443	0.0074627	0.0373135	Classical_Monocyte	FALSE
chr15:45458799-45459936	rs1629906	chr15	45459564	G	A	0.75	0.4	0.999928	-1.42789	5.21442	0.563842	0.005287	0.450918	43.2984	4	5	5	4	3	45459112	1.35103	0	0.994368	0.995562	0.0224003	0.0373348	Classical_Monocyte	FALSE
chr22:27525235-27525643	rs134951	chr22	27525363	T	C	0.15	0.311419	0.999506	-1.42782	6.75758	0.338516	6.1e-05	0.345071	32.1934	2	1	4	5	4	27525363	2.82753	0	0.990518	0.990518	0.00933505	0.0373402	Classical_Monocyte	FALSE
chr16:89386373-89387023	rs889574	chr16	89386808	A	G	0.6	0.625	0.99995	-1.42762	5.5398	0.64677	0.022472	0.642557	13.2262	1	2	4	4	4	89386808	2.28637	0	0.993026	0.994276	0.0185887	0.037358	Classical_Monocyte	FALSE
chr15:99644932-99646206	rs34878632	chr15	99645262	C	T	0.3	1.83674	0.998761	-1.42758	7.15581	0.608816	0.000154	0.410828	19.6004	2	3	5	6	3	99645262	2.56652	0	0.984007	0.968126	0.00747215	0.0373607	Classical_Monocyte	FALSE
chr9:16413391-16414025	rs1057383	chr9	16413632	A	T	0.45	1.55188	0.999346	-1.42697	4.33156	0.418123	2.9e-05	0.429771	23.8426	0	2	2	4	4	16413632	1.03786	0	0.997091	0.9971	0.037412	0.0374137	Classical_Monocyte	FALSE
chr3:157335823-157336423	rs1499788	chr3	157336012	G	A	0.15	0.311419	0.999894	-1.42649	5.52677	0.350794	0.043411	0.38747	33.9827	0	2	2	5	5	157336012	2.35764	0	0.986424	0.989805	0.0187277	0.0374554	Classical_Monocyte	FALSE
chr6:116835311-116835651	rs9384982	chr6	116835498	C	G	0.45	1.55188	0.996335	-1.42639	4.32923	0.611826	7.7e-05	0.607152	17.2368	1	2	2	3	3	116835498	1.44526	0	0.995297	0.995288	0.0374632	0.0374639	Classical_Monocyte	FALSE
chr1:180938499-180939279	rs56184181	chr1	180938919	G	A	0.35	0.097814	0.999945	-1.42617	6.07009	0.408401	3.5e-05	0.58517	24.8456	3	5	6	3	4	180938919	1.92805	0	0.990725	0.99504	0.013749	0.0374829	Classical_Monocyte	FALSE
chr21:47393506-47394882	rs80290155	chr21	47393909	G	C	0.15	0.311419	0.918528	-1.42524	6.95741	0.328755	0.005157	0.590596	22.0453	4	6	9	5	6	47393909	2.9939	0	0.958278	0.870024	0.00834728	0.0375628	Classical_Monocyte	FALSE
chr11:7598958-7599735	rs6578882	chr11	7599391	C	A	0.3	0.022676	0.999938	-1.42488	5.2914	0.388765	0.005232	0.345948	24.4783	3	5	7	4	3	7599391	1.93485	0	0.991891	0.994543	0.021431	0.0375938	Classical_Monocyte	FALSE
chr7:21937473-21938749	7:21938240:C:A	chr7	21938240	C	A	0.5	3.6	0.999956	-1.42476	4.33692	0.363645	0.00031	0.330663	26.8473	1	2	2	4	4	21938240	1.73422	0	0.987524	0.990053	0.0372944	0.0376043	Classical_Monocyte	FALSE
chr3:6258313-6258692	rs9874360	chr3	6258546	T	C	0.35	2.89941	0.999949	-1.42474	5.02949	0.345348	0.000183	0.407405	17.2316	1	2	6	3	4	6258546	2.11828	0	0.914238	0.987099	0.0249192	0.0376059	Classical_Monocyte	FALSE
chr2:38319270-38319940	rs162552	chr2	38323610	C	T	0.3	0.022676	0.956092	-1.4247	7.74949	0.612223	5.9e-05	0.36817	22.9779	5	3	7	6	5	38323610	2.7007	0	0.971499	0.920459	0.00537276	0.0376093	Classical_Monocyte	FALSE
chr2:103052077-103053172	rs3755265	chr2	103052816	C	A	0.55	0.00102	0.994935	-1.42428	4.32092	0.37233	0.00102	0.384254	19.5788	0	1	1	3	3	103052816	1.55687	0	0.985613	0.985613	0.0376465	0.0376465	Classical_Monocyte	FALSE
chr20:47391409-47391717	rs13045689	chr20	47391576	C	T	0.35	1.16049	0.998852	-1.42411	5.79672	0.379742	6.6e-05	0.574449	22.1836	8	3	14	4	4	47391576	2.04471	0	0.994896	0.996287	0.0160561	0.0376606	Classical_Monocyte	FALSE
chr7:128787574-128787834	rs719336	chr7	128787714	T	G	0.2	0.625	0.999919	-1.42378	5.61051	0.657052	0.000192	0.552169	24.3092	4	1	10	5	4	128787714	2.11559	0	0.991657	0.991657	0.0178531	0.0376896	Classical_Monocyte	FALSE
chr1:168524223-168524645	rs77819342	chr1	168524513	A	C	0.1	0.123457	0.999844	-1.42357	4.31814	0.337247	0.017676	0.449824	21.0711	0	1	1	5	5	168524513	1.8546	0	0.9846	0.9846	0.0377081	0.0377081	Classical_Monocyte	FALSE
chr11:131694642-131695073	rs1436257	chr11	131703529	T	C	0.8	1.40625	0.994342	-1.42323	7.35381	0.764608	0.01	0.5	3.95207	5	0	6	4	3	131703529	3.35493	0	NA	0.988287	0.00669209	0.0377368	Classical_Monocyte	FALSE
chr19:6587102-6587842	rs62654154	chr19	6587264	A	T	0.25	1.11111	0.997018	-1.42302	7.46455	0.327227	0.000441	0.531331	21.5496	0	2	6	4	4	6587264	3.34016	0	0.985173	0.982656	0.00629259	0.0377555	Classical_Monocyte	FALSE
chr2:192465735-192466204	rs7587945	chr2	192465957	A	T	0.35	0.097814	0.997106	-1.42288	4.32752	0.613473	0.000159	0.596637	20.1561	0	2	2	4	4	192465957	1.37219	0	0.989471	0.992348	0.0375008	0.0377676	Classical_Monocyte	FALSE
chr16:56644028-56644752	rs1580833	chr16	56644650	C	A	0.25	1.11111	0.99438	-1.42284	7.47146	0.305337	0.000148	0.448547	18.1113	3	2	8	5	5	56644650	3.24571	0	0.984617	0.978503	0.00626847	0.0377707	Classical_Monocyte	FALSE
chr14:74550935-74551992	14:74551526:C:A	chr14	74551526	C	A	0.15	0.311419	0.997166	-1.42282	5.22007	0.422548	0.000904	0.524533	56.4732	2	3	5	5	4	74551526	1.33021	0	0.994377	0.988168	0.0223277	0.0377726	Classical_Monocyte	FALSE
chr3:194746446-194746778	rs2720936	chr3	194746626	A	G	0.7	1.83674	0.999943	-1.42252	5.42508	0.309127	0.000456	0.361371	12.3144	0	2	3	4	4	194746626	2.25884	0	0.963735	0.988339	0.0198495	0.0377994	Classical_Monocyte	FALSE
chr4:86339305-86339638	rs340190	chr4	86339429	C	T	0.35	1.16049	0.999941	-1.42193	4.46798	0.62864	0.000215	0.532872	20.3545	1	2	3	3	4	86339429	1.61131	0	0.980542	0.99605	0.0345358	0.03785	Classical_Monocyte	FALSE
chr2:10423325-10423804	rs13389838	chr2	10423680	G	A	0.6	0.277778	0.955275	-1.42143	5.21825	0.564583	0.00417	0.420332	35.0953	1	2	2	5	4	10423680	1.14522	0	0.962156	0.950054	0.0223511	0.037894	Classical_Monocyte	FALSE
chr12:93483634-93484310	rs6538382	chr12	93483820	T	C	0.5	0.4	0.97607	-1.42143	5.5064	0.368106	0.00048	0.272551	19.5535	0	1	2	7	7	93483820	2.05949	0	0.861736	0.861736	0.0189471	0.0378941	Classical_Monocyte	FALSE
chr6:18167983-18168183	rs4716224	chr6	18161563	G	A	0.4	0.277778	0.999946	-1.42051	5.3211	0.677224	0.01	0.5	14.03	2	0	9	4	2	18161563	2.13236	0	NA	0.993934	0.0210687	0.0379745	Classical_Monocyte	FALSE
chr5:74340147-74340669	5:74340327:A:C	chr5	74340327	A	C	0.45	1.71513	0.999954	-1.41955	7.96948	0.655269	0.000148	0.555659	25.8917	0	1	8	4	4	74340327	3.12107	0	0.993127	0.993127	0.00475725	0.038058	Classical_Monocyte	FALSE
chr9:117439696-117439997	rs9695517	chr9	117439855	T	C	0.6	3.40278	0.961721	-1.41923	7.1213	0.651589	0.000175	0.577176	18.4865	0	1	5	4	4	117439855	2.73953	0	0.970445	0.970445	0.00761734	0.0380867	Classical_Monocyte	FALSE
chr11:4628938-4629922	rs10768113	chr11	4629210	T	C	0.9	0.123457	0.931801	-1.41906	4.30239	0.587205	4.6e-05	0.564986	35.3664	2	3	3	4	5	4629210	1.2869	0	0.990367	0.916683	0.0380588	0.0381017	Classical_Monocyte	FALSE
chr7:17133109-17133411	rs940824	chr7	17133294	T	G	0.2	1.40625	0.996504	-1.41858	5.49494	0.65327	0.000197	0.53608	18.1263	1	2	2	5	2	17133294	2.01609	0	0.994947	0.99228	0.0190716	0.0381432	Classical_Monocyte	FALSE
chr2:101917276-101917672	rs10496353	chr2	101917459	T	C	0.2	1.40625	0.995272	-1.41801	5.49322	0.359723	8.5e-05	0.487062	13.2847	1	3	4	4	3	101917459	2.14466	0	0.993515	0.991	0.0190904	0.0381933	Classical_Monocyte	FALSE
chr8:38592243-38592453	rs17506599	chr8	38592423	C	T	0.3	0.022676	0.983065	-1.41801	4.29638	0.332452	0.004409	0.484292	13.9239	0	1	1	4	4	38592423	1.84096	0	0.973737	0.973737	0.0381937	0.0381937	Classical_Monocyte	FALSE
chr3:31755213-31755839	rs9824711	chr3	31755237	C	T	0.3	0.022676	0.999938	-1.41718	4.29333	0.366548	0.000349	0.474692	14.1127	0	2	2	4	4	31755237	1.6071	0	0.993126	0.992609	0.0382621	0.0382664	Classical_Monocyte	FALSE
chr16:79161706-79162031	rs7498200	chr16	79161842	A	G	0.5	0.4	0.999948	-1.41691	5.48822	0.656911	0.000339	0.601808	14.5794	0	2	2	3	3	79161842	2.20604	0	0.995836	0.996278	0.0191451	0.0382901	Classical_Monocyte	FALSE
chr7:11597203-11597641	rs10273150	chr7	11597425	G	C	0.1	0.123457	0.999844	-1.41675	5.87996	0.65556	4.7e-05	0.554135	21.697	3	5	5	5	3	11597425	2.24799	0	0.991282	0.987582	0.0153141	0.0383042	Classical_Monocyte	FALSE
chr16:2055693-2055928	rs17653749	chr16	2055853	G	A	0.1	0.123457	0.998745	-1.4166	5.1286	0.33177	0.000127	0.212217	24.1637	2	2	8	4	4	2055853	2.47705	0	0.986419	0.985609	0.0235347	0.0383177	Classical_Monocyte	TRUE
chr13:114888368-114889183	rs9314898	chr13	114888567	A	G	0.75	0.4	0.993062	-1.41617	8.20111	0.633246	0.003782	0.606916	25.7709	3	7	15	5	5	114888567	3.22496	0	0.993302	0.991501	0.00418647	0.0383557	Classical_Monocyte	FALSE
chr4:185703683-185704695	rs7695530	chr4	185704412	T	C	0.55	1.55188	0.987199	-1.41615	7.95532	0.391876	0.012998	0.499294	24.4417	6	3	8	4	4	185704412	2.80552	0	0.98869	0.98873	0.00479463	0.038357	Classical_Monocyte	FALSE
chr13:114301665-114302214	rs7996948	chr13	114302092	C	T	0.3	2.74376	0.999698	-1.41611	5.48497	0.614429	0.006559	0.517399	22.1308	1	2	2	4	3	114302092	1.71265	0	0.984139	0.996328	0.0191807	0.0383614	Classical_Monocyte	FALSE
chr12:41998590-41999018	rs903669	chr12	41999396	T	C	0.15	0.311419	0.999894	-1.41609	8.16845	0.619358	5.3e-05	0.405482	18.4341	5	4	9	5	4	41999396	2.88106	0	0.986228	0.973633	0.00426253	0.0383628	Classical_Monocyte	FALSE
chr6:36723348-36724106	rs236443	chr6	36723884	C	G	0.55	1.71513	0.999954	-1.41527	6.87015	0.446647	0.005932	0.49902	35.952	3	4	7	5	3	36723884	1.66251	0	0.995329	0.993128	0.00876473	0.038435	Classical_Monocyte	FALSE
chr1:203642907-203643750	rs12118835	chr1	203643273	A	G	0.55	0.00102	0.983483	-1.41513	6.87021	0.564929	0.001551	0.498855	38.7253	2	5	6	4	4	203643273	2.01795	0	0.990477	0.980558	0.00876446	0.0384475	Classical_Monocyte	FALSE
chr14:33407428-33409207	rs8009934	chr14	33407545	C	T	0.4	0.625	0.995819	-1.41496	4.28443	0.357482	0.000745	0.294583	20.4707	0	1	1	5	5	33407545	1.80178	0	0.973745	0.973745	0.0384629	0.0384629	Classical_Monocyte	FALSE
chr7:45111729-45112123	rs1001348	chr7	45111943	A	C	0.4	3.40278	0.996417	-1.4146	5.49074	0.719398	0.000247	0.553766	2.03901	2	2	8	4	4	45111943	2.4993	0	0.994385	0.995344	0.0191174	0.0384944	Classical_Monocyte	FALSE
chr22:45832876-45833141	rs6007037	chr22	45833021	T	G	0.25	0.4	0.997274	-1.41439	5.8925	0.794758	0.000333	0.620751	5.52053	1	1	5	5	5	45833021	2.81882	0	0.990955	0.990955	0.0152055	0.038513	Classical_Monocyte	FALSE
chr8:22048371-22048992	rs12114940	chr8	22048790	T	G	0.5	0.4	0.994389	-1.41386	4.28014	0.392255	0.000133	0.328537	22.4433	0	1	1	4	4	22048790	1.3726	0	0.993457	0.993457	0.0385603	0.0385603	Classical_Monocyte	FALSE
chr12:8085814-8086356	ss1388056955	chr12	8086083	C	A	0.15	0.311419	0.999894	-1.41379	5.82012	0.419559	1.5e-05	0.48144	43.402	5	3	7	4	4	8086083	1.65455	0	0.995468	0.990538	0.0158439	0.0385665	Classical_Monocyte	FALSE
chr10:97518253-97518821	rs71482374	chr10	97518592	A	G	0.15	0.311419	0.999115	-1.41373	7.09859	0.378584	0.006109	0.497218	21.7973	2	2	5	4	4	97518592	2.67029	0	0.992864	0.990032	0.00771444	0.0385722	Classical_Monocyte	FALSE
chr2:240827067-240827336	rs11695916	chr2	240835195	G	A	0.5	0.4	0.993415	-1.41355	5.79703	0.322309	0.000497	0.383164	10.0332	6	2	7	4	5	240835195	2.5281	0	0.984002	0.971396	0.0160532	0.0385877	Classical_Monocyte	FALSE
chr12:932180-933079	rs7314017	chr12	932357	C	T	0.5	3.6	0.985747	-1.41302	6.69678	0.594868	5.2e-05	0.471262	33.7498	1	4	4	4	5	932357	2.24779	0	0.987564	0.93445	0.00965872	0.0386349	Classical_Monocyte	FALSE
chr14:93117374-93118773	rs12879040	chr14	93123991	G	A	0.45	1.71513	0.991968	-1.41214	5.68724	0.453046	1.4e-05	0.436083	56.5574	7	5	9	4	5	93123991	1.0732	0	0.989253	0.961325	0.0170887	0.0387136	Classical_Monocyte	FALSE
chr18:29630828-29631159	rs56207971	chr18	29630909	C	A	0.1	0.123457	0.983437	-1.41204	7.69685	0.676044	0.000113	0.676592	26.9919	6	1	7	4	4	29630909	2.91657	0	0.9702	0.9702	0.00553172	0.0387221	Classical_Monocyte	FALSE
chr12:131302818-131303911	rs7968675	chr12	131303377	C	T	0.4	0.625	0.991066	-1.41111	4.99893	0.431487	3.8e-05	0.478497	38.1516	1	3	3	4	4	131303377	1.27486	0	0.951402	0.984346	0.0253629	0.0388056	Classical_Monocyte	FALSE
chr22:43689700-43690194	rs5996306	chr22	43689984	C	T	0.25	1.11111	0.985411	-1.4109	6.57715	0.35624	0.000112	0.338945	36.2858	6	1	7	5	4	43689984	2.66052	0	0.971178	0.971178	0.0103296	0.0388243	Classical_Monocyte	FALSE
chr19:55046607-55046862	rs3745870	chr19	55046739	C	A	0.55	1.55188	0.993147	-1.41027	5.47107	0.324824	0.000602	0.430705	12.0926	1	1	4	4	4	55046739	2.20936	0	0.987539	0.987539	0.0193338	0.0388802	Classical_Monocyte	FALSE
chr16:88075835-88076123	rs12444673	chr16	88076043	C	T	0.75	0.4	0.98993	-1.41006	6.19085	0.654734	0.000246	0.641703	21.8511	0	1	6	4	4	88076043	2.47017	0	0.985391	0.985391	0.0128412	0.0388988	Classical_Monocyte	FALSE
chr11:320044-321131	rs6421983	chr11	320394	C	T	0.6	0.625	0.964566	-1.40901	7.06601	0.325567	0.000157	0.462651	18.0676	1	2	7	13	12	320394	2.60599	0	0.768279	0.815158	0.007856	0.0389933	Classical_Monocyte	FALSE
chr14:69416886-69417090	rs8016954	chr14	69416967	T	C	0.55	0.00102	0.997943	-1.40882	7.40571	0.666508	0.019335	0.720404	15.8321	3	1	6	4	4	69416967	3.12716	0	0.992751	0.992751	0.0065017	0.0390102	Classical_Monocyte	FALSE
chr4:41215881-41216915	rs13125641	chr4	41216577	T	C	0.15	0.311419	0.997166	-1.408	5.51797	0.61765	0.002216	0.725806	19.9952	3	5	10	4	3	41216577	1.91739	0	0.955022	0.987079	0.0188221	0.0390844	Classical_Monocyte	FALSE
chr4:185654933-185655768	rs2871416	chr4	185654667	A	C	0.7	1.83674	0.857029	-1.40758	7.71836	0.564634	0.004833	0.496882	51.3533	5	5	15	6	3	185654667	2.31739	0	0.940639	0.565092	0.0054662	0.039122	Classical_Monocyte	FALSE
chr13:96161860-96162574	rs2389354	chr13	96162459	T	C	0.35	1.16049	0.996245	-1.40678	4.25302	0.417911	5.5e-05	0.330489	37.9747	1	2	2	4	4	96162459	1.13645	0	0.995595	0.994472	0.0391806	0.039194	Classical_Monocyte	FALSE
chr16:11464335-11464893	rs34688318	chr16	11464455	G	A	0.15	0.311419	0.999894	-1.40558	6.11695	0.392453	1.3e-05	0.60809	36.2864	5	5	13	7	6	11464455	2.20823	0	0.983104	0.990486	0.0133892	0.0393027	Classical_Monocyte	FALSE
chr1:236021065-236021631	rs7534231	chr1	236021328	G	A	0.25	0.4	0.993319	-1.40429	4.69186	0.64014	0.000287	0.675879	17.1973	4	2	9	4	4	236021328	1.74352	0	0.988714	0.989168	0.0303059	0.0394197	Classical_Monocyte	FALSE
chr13:44887873-44888532	rs7325515	chr13	44888427	C	A	0.45	0.00102	0.999548	-1.4042	5.15615	0.378631	0.000118	0.501748	19.8421	4	3	5	4	3	44888427	1.76428	0	0.982045	0.995188	0.0231642	0.0394273	Classical_Monocyte	FALSE
chr11:119444394-119444997	rs11217326	chr11	119444863	T	C	0.45	0.00102	0.99634	-1.40408	6.43184	0.422376	3.4e-05	0.472319	33.3879	4	6	7	4	3	119444863	1.89215	0	0.988106	0.993069	0.0112092	0.0394381	Classical_Monocyte	FALSE
chr16:59292934-59294274	rs2406766	chr16	59292943	A	G	0.55	0.00102	0.910044	-1.40396	4.35468	0.40782	0.000202	0.544425	23.8004	0	2	2	4	4	59292943	1.07735	0	0.912224	0.862983	0.0369073	0.0394496	Classical_Monocyte	FALSE
chr6:20206018-20206628	rs12524556	chr6	20206244	C	G	0.1	0.123457	0.963924	-1.40277	6.41402	0.612688	0.003653	0.47767	35.6876	2	3	11	5	5	20206244	2.29694	0	0.893754	0.950558	0.0113223	0.0395577	Classical_Monocyte	FALSE
chr13:114216748-114217488	rs7333152	chr13	114217095	A	C	0.45	0.00102	0.999949	-1.40265	5.1189	0.597099	6.6e-05	0.46933	27.7789	4	6	9	4	4	114217095	1.47973	0	0.99014	0.993612	0.0236666	0.0395684	Classical_Monocyte	FALSE
chr13:114162616-114163203	rs2258676	chr13	114162802	A	G	0.45	0.00102	0.996535	-1.40232	8.77969	0.631865	0.000102	0.537645	28.7796	4	3	13	5	5	114162802	3.12853	0	0.993398	0.99109	0.00304602	0.0395983	Classical_Monocyte	FALSE
chr19:51996968-51997423	rs16982743	chr19	52004903	G	A	0.1	0.123457	0.999844	-1.40177	5.25382	0.370754	0.001919	0.512779	35.2863	7	7	9	5	4	52004903	2.04025	0	0.988792	0.98058	0.0218986	0.0396486	Classical_Monocyte	FALSE
chr4:26051739-26052251	rs12509772	chr4	26051945	G	C	0.4	0.277778	0.988272	-1.40168	6.65025	0.315383	0.000243	0.352043	6.19526	0	1	4	4	4	26051945	2.78157	0	0.985946	0.985946	0.00991421	0.0396569	Classical_Monocyte	FALSE
chr7:90197411-90197984	rs2374329	chr7	90197700	T	A	0.7	1.83674	0.985725	-1.40148	6.13874	0.599355	0.005534	0.547249	38.8023	1	3	3	4	3	90197700	2.0778	0	0.982355	0.969145	0.0132251	0.0396754	Classical_Monocyte	FALSE
chr1:210546940-210548393	rs11119476	chr1	210548087	G	C	0.5	0.4	0.994994	-1.4014	7.89384	0.623058	0.00316	0.440531	14.9452	4	7	8	15	16	210548087	2.73279	0	0.956574	0.991801	0.00496034	0.0396827	Classical_Monocyte	FALSE
chr15:58653640-58654058	rs261307	chr15	58653820	A	G	0.8	0.625	0.999919	-1.40133	7.89355	0.643598	5e-05	0.464223	27.831	1	4	8	4	4	58653820	3.22955	0	0.992089	0.990947	0.00496115	0.0396892	Classical_Monocyte	FALSE
chr7:38397887-38399207	rs2907763	chr7	38398813	T	C	0.25	0.4	0.997272	-1.4007	6.75084	0.37699	5.1e-05	0.288992	19.9836	2	1	7	5	11	38398813	2.43615	0	0.993994	0.993994	0.00937035	0.0397465	Classical_Monocyte	FALSE
chr12:123335313-123335702	rs2271048	chr12	123335483	A	G	0.9	0.123457	0.970359	-1.40065	4.23424	0.356866	0.008079	0.217357	17.5559	0	3	4	4	4	123335483	1.64809	0	0.92359	0.958478	0.0396163	0.0397511	Classical_Monocyte	TRUE
chr3:188429994-188431058	rs4472045	chr3	188430785	G	A	0.1	0.123457	0.998191	-1.40059	5.15819	0.359402	0.003154	0.466932	24.7767	4	4	5	6	5	188430785	1.95313	0	0.962937	0.95848	0.023137	0.0397566	Classical_Monocyte	FALSE
chr9:117077964-117078417	rs7851482	chr9	117078286	T	G	0.45	1.55188	0.983291	-1.39905	5.63588	0.653073	0.000225	0.575585	10.0484	1	2	3	4	4	117078286	2.19462	0	0.960068	0.976894	0.0175965	0.0398983	Classical_Monocyte	FALSE
chr5:128262978-128264022	rs2577492	chr5	128263475	G	T	0.3	0.022676	0.999227	-1.39877	8.19963	0.377905	0.003945	0.500949	29.889	7	10	10	4	4	128263475	3.09064	0	0.993783	0.995193	0.00418989	0.0399241	Classical_Monocyte	FALSE
chr22:22555527-22555938	rs2330028	chr22	22555688	C	A	0.6	4.44444	0.968529	-1.39813	5.90058	0.726908	0.000538	0.772999	11.8514	6	3	14	7	231	22555688	3.05104	0	0.893004	0.831976	0.0151359	0.0399827	Classical_Monocyte	FALSE
chr9:33135462-33136343	rs10124479	chr9	33136233	T	G	0.55	0.00102	0.997141	-1.39786	4.77636	0.403958	0.000112	0.436304	29.2508	7	2	15	4	4	33136233	1.34514	0	0.994026	0.99402	0.0288531	0.0400075	Classical_Monocyte	FALSE
chr11:116203724-116204130	rs7928488	chr11	116203828	C	T	0.3	0.022676	0.999231	-1.39769	4.21693	0.684182	0.001669	0.525636	8.11526	0	1	1	4	4	116203828	1.87841	0	0.993104	0.993104	0.0400226	0.0400226	Classical_Monocyte	FALSE
chr12:105670179-105670545	rs10861369	chr12	105670337	C	T	0.2	1.40625	0.999603	-1.39613	5.40462	0.343166	0.000303	0.403147	17.5054	0	1	2	4	4	105670337	2.22482	0	0.993551	0.993551	0.0200835	0.040167	Classical_Monocyte	FALSE
chr17:73266400-73267996	rs9890153	chr17	73267169	A	C	0.9	0.123457	0.936435	-1.39606	4.21525	0.575182	0.001314	0.419945	50.1841	0	4	4	4	4	73267169	1.03606	0	0.990247	0.924569	0.0400621	0.0401737	Classical_Monocyte	FALSE
chr9:27369570-27370133	rs62540096	chr9	27369823	C	T	0.15	0.311419	0.754903	-1.39568	7.35129	0.360593	1.3e-05	0.70319	29.8874	2	2	6	9	5	27369823	2.49847	0	0.729595	0.263303	0.00670146	0.0402087	Classical_Monocyte	FALSE
chr22:43193102-43193334	rs5751372	chr22	43193323	T	C	0.55	1.55188	0.999945	-1.39562	4.92094	0.644484	0.001272	0.480354	15.3453	0	1	3	3	3	43193323	1.84114	0	0.995765	0.995765	0.0265331	0.0402143	Classical_Monocyte	FALSE
chr10:90501623-90502061	rs365263	chr10	90501987	G	A	0.25	1.11111	0.999404	-1.39533	4.59142	0.380325	6.7e-05	0.406617	24.2902	4	5	5	4	4	90501987	1.72054	0	0.99286	0.989957	0.0321324	0.0402409	Classical_Monocyte	FALSE
chr4:7039203-7039516	rs10937779	chr4	7039326	G	A	0.55	0.00102	0.999949	-1.39512	5.364	0.680919	0.000288	0.554913	11.5984	0	2	5	3	3	7039326	2.27527	0	0.99311	0.994602	0.0205565	0.0402603	Classical_Monocyte	FALSE
chr1:20915152-20915681	rs12726436	chr1	20915441	G	A	0.15	0.311419	0.999894	-1.39469	7.51988	0.384582	0.004114	0.493916	46.4548	2	4	13	5	3	20915441	2.76553	0	0.995887	0.990531	0.00610216	0.0403004	Classical_Monocyte	FALSE
chr4:142273663-142275053	rs9997972	chr4	142273842	C	T	0.15	0.311419	0.995598	-1.39464	5.41212	0.400207	0.004238	0.479367	28.0057	1	3	4	4	4	142273842	1.76829	0	0.99261	0.98553	0.0199974	0.0403048	Classical_Monocyte	FALSE
chr11:118740616-118741743	rs7117261	chr11	118741157	T	C	0.85	0.311419	0.979574	-1.39458	7.34676	0.634099	0.002508	0.460847	35.5862	3	3	6	5	4	118741157	2.76105	0	0.979828	0.970964	0.00671838	0.0403103	Classical_Monocyte	FALSE
chr16:77224287-77225790	rs2232493	chr16	77224685	C	T	0.2	0.625	0.999919	-1.39396	7.90758	0.549299	0.001304	0.475403	59.4425	4	8	9	5	3	77224685	2.04967	0	0.994965	0.991711	0.00492282	0.0403682	Classical_Monocyte	FALSE
chr6:7938751-7939393	rs155488	chr6	7938895	C	T	0.75	0.4	0.999928	-1.39376	4.21048	0.395424	0.000167	0.366208	25.1319	1	2	2	4	4	7938895	1.27518	0	0.993896	0.99541	0.0401749	0.0403865	Classical_Monocyte	FALSE
chr16:24046387-24047112	rs11643225	chr16	24046655	G	T	0.1	0.123457	0.999295	-1.39315	6.05527	0.661368	7.6e-05	0.576873	14.7862	1	3	7	4	4	24046655	2.28723	0	0.994965	0.987556	0.0138649	0.0404434	Classical_Monocyte	FALSE
chr5:131821465-131821739	rs2070726	chr5	131821738	C	A	0.25	0.4	0.996743	-1.39295	4.8143	0.3675	0.030227	0.417194	23.8535	12	1	24	6	5	131821738	1.81274	0	0.987757	0.987757	0.0282246	0.0404626	Classical_Monocyte	FALSE
chr3:11499984-11500201	rs4234507	chr3	11499992	A	C	0.9	0.123457	0.9584	-1.3926	5.09743	0.239203	0.000504	0.364823	1.82506	2	3	5	4	3	11499992	2.59059	0	0.923617	0.918562	0.0239613	0.0404947	Classical_Monocyte	FALSE
chr19:40403971-40404701	rs12977081	chr19	40404227	G	A	0.35	0.097814	0.972651	-1.39194	7.12201	0.417575	0.00353	0.425921	28.7096	0	7	7	4	4	40404227	2.2696	0	0.981115	0.963833	0.00761433	0.0405567	Classical_Monocyte	FALSE
chr8:109151889-109152455	8:109142307:C:T	chr8	109142307	C	T	0.3	1.83674	0.999943	-1.39185	5.40439	0.368783	8.3e-05	0.456782	21.265	0	2	8	5	5	109142307	1.99657	0	0.994847	0.979972	0.0200862	0.0405651	Classical_Monocyte	FALSE
chr20:19951798-19952070	rs2273103	chr20	19951862	C	T	0.1	0.123457	0.999844	-1.39171	6.09897	0.340057	7.7e-05	0.415829	25.2879	1	2	3	4	4	19951862	2.55572	0	0.993384	0.985802	0.0135261	0.0405783	Classical_Monocyte	FALSE
chr1:160034010-160034266	rs7512587	chr1	160033143	T	C	0.5	3.6	0.973526	-1.39119	4.19153	0.333182	0.01	0.5	8.81624	0	0	1	5	5	160033143	1.71823	0	NA	0.971044	0.0406264	0.0406264	Classical_Monocyte	FALSE
chr5:111868732-111869561	rs163451	chr5	111869444	C	T	0.7	0.022676	0.990502	-1.39115	7.73691	0.637297	5.1e-05	0.555782	21.1643	14	5	15	4	4	111869444	3.13776	0	0.994262	0.98806	0.00541034	0.0406303	Classical_Monocyte	FALSE
chr2:242727628-242728428	rs62193064	chr2	242728248	G	A	0.3	2.74376	0.991894	-1.39082	4.19408	0.371735	0.000178	0.366264	16.7947	1	2	2	4	4	242728248	1.58763	0	0.993353	0.991758	0.0405654	0.0406613	Classical_Monocyte	FALSE
chr5:57803592-57803902	rs11748233	chr5	57803756	G	C	0.5	0.4	0.996181	-1.39073	4.81883	0.367434	0.000274	0.440875	20.5927	9	2	10	3	3	57803756	1.79354	0	0.992445	0.993768	0.0281505	0.0406696	Classical_Monocyte	FALSE
chr7:130008837-130009567	rs6964569	chr7	130009204	G	A	0.3	2.74376	0.996144	-1.38988	6.60185	0.60384	4.6e-05	0.504077	25.6375	0	4	4	4	4	130009204	2.16262	0	0.992186	0.994596	0.0101873	0.0407493	Classical_Monocyte	FALSE
chr15:85839799-85840472	rs13379676	chr15	85840167	T	C	0.15	0.311419	0.986722	-1.38931	5.47736	0.635207	8.8e-05	0.49724	21.3871	1	4	4	5	3	85840167	2.00008	0	0.98282	0.975078	0.0192643	0.0408028	Classical_Monocyte	FALSE
chr5:149414734-149415090	rs4705409	chr5	149414899	A	G	0.7	0.022676	0.999938	-1.3892	4.18377	0.633108	0.000144	0.610618	18.6619	0	1	1	4	4	149414899	1.61153	0	0.994894	0.994894	0.0408128	0.0408128	Classical_Monocyte	FALSE
chr22:20144377-20144898	rs9605073	chr22	20144753	G	A	0.4	0.625	0.96079	-1.38888	7.15829	0.604184	4e-05	0.556817	25.9994	3	7	8	4	4	20144753	2.61496	0	0.97994	0.942007	0.00746182	0.0408435	Classical_Monocyte	FALSE
chr6:2714237-2714770	rs9503267	chr6	2714386	C	G	0.3	1.83674	0.996395	-1.38885	4.57912	0.63594	0.000273	0.589818	22.4195	1	2	5	4	4	2714386	1.6923	0	0.983706	0.984356	0.0323639	0.0408457	Classical_Monocyte	FALSE
chr3:158430950-158431378	rs1548013	chr3	158431070	C	T	0.25	0.4	0.997008	-1.38884	4.18234	0.333417	0.01	0.5	15.6382	0	0	1	5	5	158431070	1.75189	0	NA	0.99036	0.0408472	0.0408472	Classical_Monocyte	FALSE
chr4:24881825-24882197	rs3857117	chr4	24882059	T	C	0.4	0.625	0.988849	-1.38787	5.41286	0.339432	0.042686	0.355816	19.2008	1	2	4	4	4	24882059	2.27289	0	0.97636	0.962913	0.0199889	0.0409386	Classical_Monocyte	FALSE
chr17:39636039-39636768	rs762825	chr17	39636595	T	G	0.9	0.123457	0.988411	-1.3877	5.40984	0.328847	0.008439	0.334004	19.3795	3	4	6	4	5	39636595	2.16564	0	0.992799	0.978628	0.0200235	0.0409547	Classical_Monocyte	FALSE
chr5:148619776-148620545	rs748066	chr5	148620535	G	A	0.35	0.097814	0.999945	-1.38692	4.87252	0.354632	0.000925	0.392073	21.1861	2	2	3	5	5	148620535	2.03531	0	0.952328	0.992034	0.0272876	0.0410276	Classical_Monocyte	FALSE
chr6:32551542-32552365	rs9270303	chr6	32557483	T	C	0.8	1.40625	0.921853	-1.38632	5.19903	0.297508	0.02402	0.449717	4.95857	2	1	3	10	13	32557483	2.12738	0	0.66164	0.881258	0.0225995	0.0410844	Classical_Monocyte	FALSE
chr2:235311736-235312182	rs10754938	chr2	235303181	C	T	0.6	0.277778	0.999946	-1.38579	5.72447	0.621415	0.007082	0.572755	17.4892	0	2	5	4	4	235303181	1.93718	0	0.995484	0.993821	0.0167301	0.0411347	Classical_Monocyte	FALSE
chr12:48591309-48592669	rs4760695	chr12	48591848	A	G	0.15	0.311419	0.999894	-1.38518	7.15172	0.444251	0.000994	0.517019	61.258	4	9	11	4	4	48591848	1.86627	0	0.990047	0.990442	0.00748922	0.041193	Classical_Monocyte	FALSE
chr15:89972275-89972841	rs1470070	chr15	89972454	T	C	0.3	1.83674	0.998525	-1.38495	5.37545	0.30716	0.006724	0.138214	9.24965	3	3	4	5	5	89972454	2.67467	0	0.910579	0.987111	0.0204221	0.041215	Classical_Monocyte	TRUE
chr17:9782117-9782473	rs74449008	chr17	9782376	C	T	0.4	0.625	0.988822	-1.38452	4.92028	0.631753	0.000281	0.572608	22.3926	0	1	3	4	4	9782376	1.77061	0	0.980706	0.980706	0.0265432	0.0412553	Classical_Monocyte	FALSE
chr16:15005774-15006145	rs7501054	chr16	15005925	C	T	0.2	1.40625	0.948281	-1.38443	4.16514	0.633855	0.163247	0.408407	19.796	0	1	1	4	4	15005925	1.36372	0	0.950647	0.950647	0.041264	0.041264	Classical_Monocyte	FALSE
chr22:43297772-43298495	rs3091382	chr22	43291095	C	T	0.55	1.55188	0.999945	-1.3842	4.16423	0.604584	0.01	0.5	23.3114	0	0	2	5	5	43291529	1.22046	0	NA	0.994922	0.0412861	0.0412861	Classical_Monocyte	FALSE
chr3:101643415-101644350	rs1672396	chr3	101644145	T	C	0.3	0.022676	0.999467	-1.38419	4.16755	0.624426	0.000301	0.568448	20.1764	2	3	3	4	4	101644145	1.42348	0	0.992816	0.992309	0.0412055	0.0412867	Classical_Monocyte	FALSE
chr4:88772376-88772963	rs74339152	chr4	88772540	C	T	0.1	0.123457	0.997633	-1.38406	7.06802	0.411523	1e-05	0.514653	45.2471	5	5	9	4	4	88772540	2.37343	0	0.984458	0.985749	0.0078472	0.0412992	Classical_Monocyte	FALSE
chr12:52925298-52925991	rs662264	chr12	52925524	G	A	0.4	3.40278	0.98297	-1.38358	4.18193	0.395047	0.003048	0.257478	14.8605	1	5	5	4	4	52925524	1.40883	0	0.987162	0.985698	0.0408571	0.0413448	Classical_Monocyte	FALSE
chr8:143946296-143946613	rs6988323	chr8	143946483	T	C	0.7	0.022676	0.983532	-1.38347	4.19676	0.651497	0.000135	0.462508	11.2299	1	2	6	4	4	143946483	1.63657	0	0.976736	0.975902	0.0405013	0.0413548	Classical_Monocyte	FALSE
chr9:117339072-117339646	rs4978599	chr9	117339241	A	C	0.6	0.277778	0.987841	-1.38337	5.35336	0.339407	0.000306	0.293902	6.86542	0	2	2	4	4	117339241	2.16674	0	0.969082	0.975486	0.0206824	0.0413647	Classical_Monocyte	FALSE
chr8:23368342-23368596	rs113564090	chr8	23368479	G	A	0.25	0.4	0.998339	-1.38323	5.68322	0.669304	0.000317	0.594636	14.2481	1	1	5	4	3	23368479	2.21499	0	0.990374	0.990374	0.0171279	0.0413779	Classical_Monocyte	FALSE
chr10:30829093-30829722	rs7918407	chr10	30829484	G	A	0.1	0.123457	0.994316	-1.38322	6.98996	0.338637	0.002724	0.529445	34.4487	5	6	10	5	4	30829484	2.94664	0	0.848741	0.445617	0.0081968	0.0413792	Classical_Monocyte	FALSE
chr7:2550413-2551402	rs286557	chr7	2550888	G	C	0.2	0.625	0.994331	-1.38284	7.25095	0.427221	0.004422	0.52735	50.7705	4	4	6	4	4	2550888	2.1834	0	0.989417	0.985505	0.00708637	0.0414156	Classical_Monocyte	FALSE
chr6:148887370-148888195	rs208717	chr6	148887642	C	A	0.6	0.277778	0.975379	-1.38191	6.57455	0.393508	4.7e-05	0.462239	27.9245	6	2	8	5	6	148887642	2.08653	0	0.98588	0.976426	0.0103447	0.0415036	Classical_Monocyte	FALSE
chr17:14678911-14679844	rs736988	chr17	14679691	A	G	0.3	1.83674	0.995716	-1.38147	5.22702	0.649019	0.000192	0.635481	16.5029	6	5	10	4	2	14679691	2.04188	0	0.979129	0.975762	0.0222385	0.0415464	Classical_Monocyte	FALSE
chr21:36897646-36898152	rs414367	chr21	36897995	T	C	0.3	0.022676	0.991682	-1.38074	4.33093	0.581637	1.8e-05	0.602346	36.3522	2	4	6	4	4	36897995	1.10883	0	0.988402	0.98835	0.0374259	0.0416161	Classical_Monocyte	FALSE
chr11:5721481-5722536	rs1498555	chr11	5712997	G	T	0.7	0.022676	0.999938	-1.38044	7.67973	0.404333	0.013237	0.419506	34.4268	0	13	19	4	4	5712997	2.7008	0	0.986646	0.992379	0.00558446	0.0416446	Classical_Monocyte	FALSE
chr14:100762608-100762952	rs7143776	chr14	100762740	A	G	0.85	0.311419	0.936961	-1.38025	7.28744	0.347118	6.6e-05	0.404854	27.6378	0	1	6	5	5	100762740	2.63332	0	0.919582	0.919582	0.00694385	0.0416631	Classical_Monocyte	FALSE
chr8:9688395-9688837	rs4840447	chr8	9688507	G	T	0.9	0.123457	0.817405	-1.38025	5.07094	0.355155	5.5e-05	0.411717	22.686	0	3	3	6	6	9688507	1.61287	0	0.66235	0.629412	0.0243301	0.0416634	Classical_Monocyte	FALSE
chr7:100414200-100414515	rs314363	chr7	100414386	T	C	0.3	0.022676	0.999703	-1.38001	6.05139	0.659683	0.00037	0.536001	17.3264	1	1	3	4	3	100414386	2.32011	0	0.994293	0.994293	0.0138954	0.0416861	Classical_Monocyte	FALSE
chr3:15598984-15599617	rs11718128	chr3	15599259	G	A	0.25	0.4	0.99887	-1.37999	6.56129	0.403991	2.3e-05	0.464806	34.5907	1	4	4	5	4	15599259	1.99909	0	0.991258	0.99534	0.0104221	0.0416883	Classical_Monocyte	FALSE
chr6:3769941-3770142	rs12193668	chr6	3770003	C	G	0.25	0.4	0.991795	-1.37837	4.14269	0.33715	0.000295	0.394039	12.3502	0	2	2	4	4	3770003	1.83607	0	0.983614	0.981437	0.0418145	0.0418438	Classical_Monocyte	FALSE
chr19:45152266-45152524	rs8111946	chr19	45152394	T	C	0.35	0.097814	0.997321	-1.37813	4.84322	0.353812	0.00041	0.372999	16.5536	2	1	3	3	3	45152394	1.94491	0	0.991981	0.991981	0.027755	0.0418671	Classical_Monocyte	FALSE
chr13:20748852-20749640	rs73156808	chr13	20749447	C	G	0.15	0.311419	0.999894	-1.37787	6.04268	0.556925	0.003134	0.488521	55.5202	2	3	3	5	3	20749447	1.30856	0	0.978218	0.990538	0.0139641	0.0418923	Classical_Monocyte	FALSE
chr4:101942074-101942554	rs10000451	chr4	101942387	T	C	0.3	1.83674	0.989834	-1.37709	4.15293	0.37382	0.000177	0.291603	27.6728	0	2	2	4	4	101942387	1.64984	0	0.980619	0.9761	0.0415626	0.0419675	Classical_Monocyte	FALSE
chr5:75764485-75765962	rs35801602	chr5	75763176	C	T	0.55	0.00102	0.929832	-1.37684	5.54755	0.591926	6.5e-05	0.567422	40.7607	1	1	4	6	5	75763176	1.56459	0	0.943306	0.892133	0.0185066	0.0419909	Classical_Monocyte	FALSE
chr3:62304407-62305281	rs41276485	chr3	62305073	G	C	0.2	0.625	0.99961	-1.37676	4.13524	0.357291	0.026204	0.526094	18.9442	0	1	1	5	5	62305073	1.59548	0	0.986144	0.986144	0.0419991	0.0419991	Classical_Monocyte	FALSE
chr5:52404984-52406144	rs62621806	chr5	52405693	C	A	0.1	0.123457	0.999844	-1.37613	6.54549	0.368587	0.004975	0.524821	40.7228	2	4	4	5	4	52405693	2.55974	0	0.974252	0.987617	0.010515	0.0420601	Classical_Monocyte	FALSE
chr2:105871014-105871436	rs2438086	chr2	105871129	A	G	0.6	4.44444	0.992743	-1.37609	4.13679	0.671298	0.000803	0.723274	18.025	0	2	2	5	5	105871129	2.00519	0	0.970957	0.959223	0.0419607	0.0420641	Classical_Monocyte	FALSE
chr11:118054381-118054780	rs12295634	chr11	118054431	C	T	0.2	1.40625	0.999603	-1.37542	4.44876	0.394149	0.000726	0.461945	25.8774	1	1	6	5	5	118054431	1.3682	0	0.991959	0.991959	0.0349266	0.0421289	Classical_Monocyte	FALSE
chr2:148299950-148300265	rs934880	chr2	148300228	C	T	0.5	0.4	0.999952	-1.37485	5.80505	0.670278	0.000294	0.4807	15.5511	3	2	4	3	4	148300228	2.43046	0	0.993381	0.992391	0.0159802	0.0421844	Classical_Monocyte	FALSE
chr1:17533542-17534915	rs12082663	chr1	17533804	G	C	0.1	0.123457	0.99874	-1.3748	6.9381	0.399544	1.7e-05	0.529568	48.064	2	5	5	5	2	17533804	2.34129	0	0.991083	0.986995	0.00843789	0.0421895	Classical_Monocyte	FALSE
chr18:60780007-60780240	rs8098694	chr18	60780199	G	A	0.4	0.277778	0.999946	-1.37464	6.53939	0.692801	0.016251	0.669376	10.394	1	2	4	4	4	60780199	2.69367	0	0.991172	0.990865	0.0105512	0.0422046	Classical_Monocyte	FALSE
chr2:106809139-106811236	rs74636295	chr2	106809884	A	G	0.1	0.123457	0.999844	-1.37435	6.5382	0.351518	0.003736	0.50155	32.0167	0	4	4	5	5	106809884	2.73635	0	0.992508	0.986771	0.0105582	0.0422328	Classical_Monocyte	FALSE
chr2:101705892-101706269	rs2165428	chr2	101705989	G	A	0.2	0.625	0.99961	-1.37422	4.12535	0.67531	0.00164	0.619466	13.0028	0	1	1	5	5	101705989	1.62752	0	0.985688	0.985688	0.0422453	0.0422453	Classical_Monocyte	FALSE
chr1:2043640-2044419	rs925905	chr1	2044037	T	C	0.65	0.097814	0.999945	-1.37395	5.32	0.401041	0.002931	0.473624	22.8999	4	4	6	6	6	2044037	1.97164	0	0.989353	0.995117	0.0210821	0.0422717	Classical_Monocyte	FALSE
chr2:127556850-127557384	rs62159608	chr2	127556979	G	A	0.6	0.625	0.997273	-1.37354	4.61923	0.630927	0.018203	0.665005	21.9895	2	3	4	4	4	127556979	1.84804	0	0.989691	0.991818	0.0316154	0.042312	Classical_Monocyte	FALSE
chr2:29540978-29541320	rs2276549	chr2	29541104	C	T	0.65	1.16049	0.992126	-1.37315	6.65154	0.390668	7.1e-05	0.48374	29.1185	3	1	6	5	5	29541104	2.12102	0	0.992459	0.992459	0.009907	0.0423493	Classical_Monocyte	FALSE
chr7:30188471-30189228	rs140431720	chr7	30188778	C	T	0.1	0.123457	0.865629	-1.37296	8.17941	0.361276	3.1e-05	0.485942	25.3199	2	7	10	4	4	30188778	3.37231	0	0.977323	0.829441	0.00423685	0.0423685	Classical_Monocyte	FALSE
chr2:8714843-8715852	rs59996641	chr2	8723959	A	T	0.3	1.83674	0.9521	-1.37241	6.39243	0.379926	0.002955	0.455512	23.7973	10	8	11	6	4	8723959	2.40291	0	0.966554	0.876601	0.0114608	0.0424221	Classical_Monocyte	FALSE
chr6:157859912-157860247	rs35795521	chr6	157863564	C	T	0.45	1.55188	0.999945	-1.37234	4.51416	0.374995	0.01	0.5	20.8851	1	0	5	5	5	157863564	1.51385	0	NA	0.99507	0.0336154	0.0424288	Classical_Monocyte	FALSE
chr11:92818265-92818786	rs35288109	chr11	92818428	A	T	0.25	1.11111	0.997812	-1.37109	5.41451	0.742606	0.00052	0.661864	1.28835	0	3	4	6	6	92818428	2.67022	0	0.985392	0.968165	0.0199701	0.0425511	Classical_Monocyte	FALSE
chr8:53396507-53396809	rs2582622	chr8	53396657	C	T	0.2	1.40625	0.998358	-1.37057	4.12596	0.356873	0.000288	0.390536	12.3531	3	1	4	3	4	53396657	1.6717	0	0.994174	0.994174	0.0422301	0.0426017	Classical_Monocyte	FALSE
chr4:40263495-40263952	rs73229781	chr4	40263765	A	G	0.15	0.311419	0.999894	-1.37014	6.20835	0.679675	0.000417	0.541992	12.4585	4	2	8	5	3	40263765	2.53607	0	0.990846	0.984093	0.0127149	0.042644	Classical_Monocyte	FALSE
chr5:111828030-111828362	rs341322	chr5	111828287	T	C	0.45	0.00102	0.995334	-1.37013	4.80336	0.63219	0.000149	0.64604	19.0794	2	3	3	3	3	111828287	1.8708	0	0.992626	0.990133	0.0284043	0.0426454	Classical_Monocyte	FALSE
chr2:138793117-138793716	rs10928640	chr2	138793328	C	T	0.6	0.277778	0.982583	-1.36988	4.10844	0.616491	0.000232	0.623211	19.2511	0	1	1	3	3	138793328	1.43342	0	0.982592	0.982592	0.0426697	0.0426697	Classical_Monocyte	FALSE
chr12:120728635-120731350	rs7298516	chr12	120730236	G	T	0.8	0.625	0.999919	-1.36985	7.76253	0.58468	0.005217	0.412167	41.1757	4	8	8	5	4	120730236	2.55273	0	0.984647	0.991294	0.00533411	0.0426729	Classical_Monocyte	FALSE
chr3:184241589-184242014	3:184241752:C:G	chr3	184241752	C	G	0.3	0.022676	0.998993	-1.36962	5.51621	0.411789	2.3e-05	0.346268	36.8981	4	2	9	4	4	184241756	1.67717	0	0.995459	0.995457	0.0188411	0.0426955	Classical_Monocyte	FALSE
chr6:158588590-158589902	rs62437115	chr6	158589655	C	G	0.4	0.277778	0.998706	-1.36949	7.24293	0.591408	1.3e-05	0.568374	22.3053	4	5	6	4	5	158589655	2.14439	0	0.993004	0.996075	0.00711808	0.0427085	Classical_Monocyte	FALSE
chr10:72994800-72995507	rs1124397	chr10	72995213	T	C	0.2	0.625	0.994322	-1.36785	6.2137	0.694015	0.000651	0.57798	14.7846	2	1	10	5	5	72995213	2.58654	0	0.983668	0.983668	0.0126766	0.0428699	Classical_Monocyte	FALSE
chr11:34443693-34444101	rs12806377	chr11	34438408	A	G	0.3	0.022676	0.998045	-1.36782	8.24426	0.638445	5.2e-05	0.515237	22.4848	2	6	26	4	3	34438408	3.2159	0	0.995919	0.991724	0.00408811	0.0428721	Classical_Monocyte	FALSE
chr9:73192076-73192644	rs17537192	chr9	73192366	A	C	0.35	0.097814	0.989091	-1.36733	6.04163	0.418744	0.003495	0.55435	42.5276	2	3	6	4	3	73192366	1.85201	0	0.982813	0.984762	0.0139724	0.042921	Classical_Monocyte	FALSE
chr1:56794645-56794963	rs11206787	chr1	56794782	T	C	0.35	1.16049	0.990376	-1.36701	5.3509	0.389786	5.3e-05	0.436903	24.9721	1	2	6	4	4	56794782	1.7983	0	0.990169	0.99017	0.0207115	0.0429524	Classical_Monocyte	FALSE
chr8:143110242-143110636	8:143102630:A:C	chr8	143102630	A	C	0.5	0.4	0.986258	-1.36699	4.79738	0.624275	0.0003	0.436828	20.6479	1	1	6	4	4	143102630	1.5874	0	0.980667	0.975895	0.028503	0.042955	Classical_Monocyte	FALSE
chr3:46143969-46144434	rs62243876	chr3	46139296	G	A	0.2	1.40625	0.999913	-1.36548	7.56353	0.310439	0.000138	0.333316	14.7261	2	2	12	4	3	46139296	3.2681	0	0.990858	0.992757	0.00595614	0.0431045	Classical_Monocyte	FALSE
chr6:111983966-111984698	rs12191154	chr6	111984315	A	G	0.25	1.11111	0.999933	-1.36488	5.53094	0.621404	0.000128	0.518229	20.8384	3	4	6	5	5	111984315	1.9617	0	0.923712	0.992037	0.0186831	0.0431642	Classical_Monocyte	FALSE
chr17:2450496-2450774	rs7215526	chr17	2450624	T	C	0.45	0.00102	0.999949	-1.36484	4.20654	0.348767	0.00045	0.421043	13.9613	2	1	3	3	4	2450624	1.74374	0	0.993815	0.993815	0.0402685	0.0431682	Classical_Monocyte	FALSE
chr10:89416278-89416556	rs2180970	chr10	89416350	G	T	0.4	0.625	0.99995	-1.36457	7.95351	0.346982	0.011025	0.493604	18.4131	3	5	9	5	5	89416350	3.2593	0	0.981695	0.991003	0.00479942	0.0431947	Classical_Monocyte	FALSE
chr13:48692255-48692494	rs9316353	chr13	48692355	C	T	0.25	0.4	0.993578	-1.36423	4.78772	0.715662	0.000564	0.634613	2.3398	1	2	3	4	4	48692355	2.27234	0	0.987379	0.987388	0.0286634	0.043229	Classical_Monocyte	FALSE
chr8:134228729-134229234	rs11778573	chr8	134228930	T	G	0.55	1.55188	0.999945	-1.36389	5.69176	0.414418	0.007224	0.431898	35.6384	4	1	10	4	3	134228930	1.54657	0	0.997101	0.997101	0.0170448	0.0432627	Classical_Monocyte	FALSE
chr14:98005147-98005899	rs2623104	chr14	98005557	T	C	0.4	0.625	0.89784	-1.36348	4.08351	0.631882	0.001079	0.542705	19.2348	0	1	1	6	6	98005557	1.7205	0	0.709502	0.709502	0.0433036	0.0433036	Classical_Monocyte	FALSE
chr19:47082644-47083182	rs11083837	chr19	47083037	C	T	0.65	0.097814	0.999945	-1.36334	6.49312	0.326248	0.000644	0.289711	15.5103	3	1	4	4	4	47083037	2.6343	0	0.990753	0.990753	0.0108293	0.0433172	Classical_Monocyte	FALSE
chr3:53252186-53252529	rs11130358	chr3	53252338	G	A	0.55	1.55188	0.93769	-1.36329	7.21732	0.235245	0.000251	0.380918	2.16419	5	1	6	5	21	53252338	3.4463	0	0.93107	0.93107	0.00722036	0.0433221	Classical_Monocyte	FALSE
chr4:169662691-169663436	rs10008715	chr4	169663375	G	A	0.4	0.625	0.994568	-1.36297	4.08397	0.603325	7.6e-05	0.665785	23.3695	2	3	3	4	4	169663375	1.31933	0	0.987182	0.984407	0.0432917	0.0433543	Classical_Monocyte	FALSE
chr16:84945063-84945748	rs11639827	chr16	84945297	G	A	0.1	0.123457	0.999844	-1.36286	6.5118	0.388751	0.004812	0.523846	40.5277	11	4	12	5	2	84945297	2.34424	0	0.996112	0.987596	0.0107161	0.0433648	Classical_Monocyte	FALSE
chr1:54355164-54356020	rs6702765	chr1	54355943	G	A	0.15	0.311419	0.999894	-1.36272	4.53141	0.415298	1.8e-05	0.510567	47.4399	3	5	9	4	4	54355943	1.27852	0	0.991952	0.990409	0.0332782	0.0433786	Classical_Monocyte	FALSE
chr2:10497067-10497473	rs887984	chr2	10497341	T	G	0.8	1.40625	0.958646	-1.36153	6.75696	0.278813	0.013389	0.395665	8.44155	8	2	9	6	5	10497341	2.69816	0	0.980002	0.943059	0.00933826	0.0434984	Classical_Monocyte	FALSE
chr21:22573007-22573881	rs2251490	chr21	22573415	G	A	0.35	0.097814	0.997109	-1.36118	4.07458	0.361587	0.000521	0.427511	16.5212	0	1	1	3	3	22573415	1.58323	0	0.989915	0.989915	0.043533	0.043533	Classical_Monocyte	FALSE
chr2:160716228-160716630	rs11895141	chr2	160716449	T	A	0.45	0.00102	0.994029	-1.36088	4.11572	0.366644	0.000274	0.401207	15.8864	2	2	4	3	3	160716449	1.61186	0	0.9896	0.989479	0.0424865	0.0435631	Classical_Monocyte	FALSE
chr9:115656412-115657357	rs17750676	chr9	115657159	T	C	0.1	0.123457	0.998186	-1.35969	7.47954	0.3779	0.001455	0.470036	42.3827	5	6	7	5	4	115657159	2.79479	0	0.991969	0.986372	0.0062404	0.0436828	Classical_Monocyte	FALSE
chr3:11272539-11272896	rs164100	chr3	11272648	C	T	0.35	0.097814	0.995156	-1.35954	4.06821	0.366751	0.000424	0.376938	19.5755	0	1	1	3	3	11272648	1.57663	0	0.989629	0.989629	0.0436975	0.0436975	Classical_Monocyte	FALSE
chr11:63380511-63382231	rs3809072	chr11	63381976	C	A	0.5	0.4	0.978621	-1.35945	5.38402	0.432641	0.003501	0.54735	30.438	2	4	6	4	4	63381976	1.32363	0	0.980663	0.979896	0.020322	0.0437069	Classical_Monocyte	FALSE
chr18:9494588-9495196	rs62086150	chr18	9494767	T	A	0.1	0.123457	0.999295	-1.35942	4.15835	0.624724	7.8e-05	0.643051	20.8687	1	1	2	5	5	9494767	1.3136	0	0.987615	0.987615	0.0414297	0.0437095	Classical_Monocyte	FALSE
chr19:15982415-15982694	rs12974000	chr19	15982560	A	C	0.3	0.022676	0.991459	-1.35874	6.33745	0.63217	8.6e-05	0.518688	18.7407	3	4	6	4	4	15982560	2.39551	0	0.987686	0.984044	0.0118215	0.0437789	Classical_Monocyte	FALSE
chr4:38084236-38084718	rs1425576	chr4	38080507	A	G	0.45	0.00102	0.999949	-1.35869	6.87177	0.615258	2.4e-05	0.702711	32.9611	1	3	5	4	4	38080507	2.40048	0	0.993397	0.993339	0.00875678	0.0437839	Classical_Monocyte	FALSE
chr3:196647379-196647952	rs9860985	chr3	196647724	C	T	0.15	0.311419	0.999506	-1.35855	4.06437	0.628083	9.4e-05	0.676799	24.5136	0	1	1	4	4	196647724	1.39979	0	0.990279	0.990279	0.0437971	0.0437971	Classical_Monocyte	FALSE
chr12:6481734-6482196	rs55859427	chr12	6472753	C	A	0.1	0.123457	0.999844	-1.35814	8.01942	0.668261	5.6e-05	0.332318	27.7453	0	2	10	6	6	6472753	3.00422	0	0.945614	0.981074	0.00462783	0.0438394	Classical_Monocyte	FALSE
chr10:97736063-97736653	rs11188541	chr10	97736266	G	A	0.25	1.11111	0.998874	-1.35764	5.25017	0.322023	0.000964	0.503573	14.8896	1	1	2	5	5	97736266	2.28154	0	0.945036	0.986118	0.0219447	0.0438893	Classical_Monocyte	FALSE
chr18:9782138-9782885	rs8096775	chr18	9782448	C	T	0.35	0.097814	0.999945	-1.35738	5.37298	0.427561	0.002344	0.501002	45.131	7	4	12	4	4	9782448	1.40459	0	0.97672	0.99513	0.0204511	0.043916	Classical_Monocyte	FALSE
chr4:41309695-41309983	rs2010717	chr4	41309822	T	C	0.25	1.11111	0.999933	-1.35607	5.24387	0.687746	0.00035	0.610777	12.4375	0	2	2	4	4	41309822	2.21092	0	0.987056	0.989241	0.0220242	0.0440483	Classical_Monocyte	FALSE
chr2:43764240-43764684	rs17031016	chr2	43764442	T	C	0.1	0.123457	0.999844	-1.35574	5.47605	0.372795	2.5e-05	0.575735	29.1158	1	2	4	5	4	43764442	1.96478	0	0.993143	0.987603	0.0192788	0.0440819	Classical_Monocyte	FALSE
chr10:51812732-51813177	rs58677292	chr10	51812897	T	C	0.1	0.123457	0.959389	-1.35569	4.05499	0.668946	0.000212	0.574927	15.0305	1	3	3	5	5	51812899	1.61808	0	0.905309	0.918138	0.044041	0.0440873	Classical_Monocyte	FALSE
chr14:56865595-56865795	rs56360714	chr14	56865715	G	A	0.3	0.022676	0.999938	-1.35568	6.85941	0.711316	0.000278	0.588868	11.093	4	2	5	4	4	56865715	2.97491	0	0.994228	0.993211	0.00881759	0.044088	Classical_Monocyte	FALSE
chr11:111055995-111056405	rs58066679	chr11	111056158	G	A	0.15	0.311419	0.999894	-1.35565	6.4818	0.335656	5.3e-05	0.485563	24.3067	5	4	8	5	3	111056158	2.71918	0	0.99356	0.990364	0.0108985	0.0440909	Classical_Monocyte	FALSE
chr6:90033167-90033781	rs12208342	chr6	90033619	A	C	0.1	0.123457	0.999844	-1.35562	5.21621	0.355343	8.3e-05	0.309277	27.5468	1	3	3	5	4	90033619	2.14627	0	0.988513	0.986778	0.0223773	0.0440941	Classical_Monocyte	FALSE
chr1:150743259-150744233	rs11204726	chr1	150743492	T	C	0.45	1.55188	0.999945	-1.3556	4.40719	0.405002	0.000794	0.45917	26.6525	5	1	6	4	4	150743492	1.23593	0	0.99562	0.99562	0.0357877	0.0440956	Classical_Monocyte	FALSE
chr9:78965924-78966367	rs13291141	chr9	78966133	G	A	0.25	0.4	0.997279	-1.35553	5.95194	0.651342	0.000167	0.522041	16.1253	1	2	3	5	4	78966133	2.19122	0	0.995391	0.993749	0.0147011	0.0441033	Classical_Monocyte	FALSE
chr17:14260008-14260291	rs60423261	chr17	14254997	G	C	0.15	0.311419	0.999894	-1.35547	7.81224	0.647092	0.005634	0.499195	19.5299	2	5	17	5	5	14255295	3.01445	0	0.982378	0.985393	0.00518936	0.0441095	Classical_Monocyte	FALSE
chr17:39431516-39431777	rs11654275	chr17	39440956	A	C	0.65	1.16049	0.984152	-1.3553	4.05173	0.286416	0.000582	0.45911	1.15152	1	1	1	4	0	39440956	2.01922	0	0.353716	0.975666	0.0441261	0.0441261	Classical_Monocyte	FALSE
chr12:133050877-133051335	rs112683685	chr12	133051210	T	C	0.35	0.097814	0.999945	-1.35515	7.19752	0.698717	0.000516	0.482592	11.2777	5	1	12	5	4	133051210	3.01405	0	0.994818	0.994818	0.00730043	0.0441414	Classical_Monocyte	FALSE
chr5:172885840-172886411	rs10041281	chr5	172886305	G	A	0.7	1.83674	0.975255	-1.35506	4.77846	0.634756	0.022889	0.616989	21.2302	2	2	3	4	4	172886305	1.89001	0	0.960545	0.932497	0.0288179	0.0441509	Classical_Monocyte	FALSE
chr5:58650703-58650978	rs35277	chr5	58650780	T	C	0.4	0.625	0.994362	-1.35503	6.46246	0.69229	0.000229	0.701948	16.1421	1	3	8	4	3	58650780	2.90671	0	0.986008	0.986167	0.0110177	0.0441539	Classical_Monocyte	FALSE
chr4:184796387-184796698	rs7678253	chr4	184796501	A	G	0.7	0.022676	0.999938	-1.35479	5.23875	0.675859	0.000427	0.477002	14.1067	0	2	2	4	4	184796501	2.23075	0	0.994182	0.992732	0.0220891	0.0441782	Classical_Monocyte	FALSE
chr6:139448141-139448386	rs9495354	chr6	139447653	A	G	0.75	0.4	0.96172	-1.3545	4.13711	0.350864	0.01	0.5	18.7667	2	0	3	5	4	139447653	1.4712	0	NA	0.942346	0.0419528	0.0442078	Classical_Monocyte	FALSE
chr6:14857562-14858243	rs80355040	chr6	14857949	T	G	0.1	0.123457	0.999295	-1.35364	4.75539	0.427713	0.009147	0.499807	48.6381	1	2	3	4	4	14857949	1.16289	0	0.991957	0.987607	0.0292067	0.0442957	Classical_Monocyte	FALSE
chr1:207494191-207495444	rs7533852	chr1	207495427	G	T	0.45	0.00102	0.990799	-1.35313	6.35538	0.557254	0.000912	0.544543	43.9255	3	3	14	7	5	207495427	1.45548	0	0.986209	0.965945	0.0117026	0.0443475	Classical_Monocyte	FALSE
chr7:112149949-112150901	7:112150753:G:A	chr7	112150753	G	A	0.1	0.123457	0.992124	-1.35284	5.94105	0.290997	0.005233	0.404225	27.9293	2	2	3	20	5	112150753	2.64688	0	0.864469	0.967887	0.0147922	0.0443767	Classical_Monocyte	FALSE
chr1:156786323-156787134	rs2768764	chr1	156786928	T	A	0.2	1.40625	0.994011	-1.35272	4.05148	0.408877	0.000221	0.38214	33.368	0	2	2	4	4	156786928	1.16928	0	0.98882	0.990477	0.0441328	0.0443893	Classical_Monocyte	FALSE
chr2:102627105-102627912	rs2298940	chr2	102627363	T	A	0.15	0.311419	0.994843	-1.35217	4.56692	0.367633	0.000103	0.332525	23.4264	1	2	4	4	4	102627363	1.83662	0	0.98437	0.983484	0.0325952	0.0444452	Classical_Monocyte	FALSE
chr10:27546221-27546939	rs7907444	chr10	27546683	C	T	0.65	0.097814	0.991912	-1.35203	5.01667	0.587014	6.3e-05	0.513438	30.5464	4	5	7	4	4	27546683	1.59229	0	0.948206	0.986671	0.0251045	0.0444602	Classical_Monocyte	FALSE
chr19:19976413-19978016	rs60745231	chr19	19976988	G	A	0.2	0.625	0.982824	-1.35177	5.93667	0.394165	2.6e-05	0.573315	42.5342	1	3	3	5	3	19976988	1.97997	0	0.969445	0.970538	0.014829	0.044487	Classical_Monocyte	FALSE
chr9:15430939-15431397	rs1123038	chr9	15431326	C	T	0.9	0.123457	0.999844	-1.35054	4.0477	0.660589	0.022723	0.566341	22.5951	0	1	3	5	5	15431326	1.77199	0	0.982604	0.982604	0.0442317	0.0446132	Classical_Monocyte	FALSE
chr9:79318204-79318704	rs560094	chr9	79318471	C	T	0.8	0.625	0.999919	-1.35	4.62089	0.257682	0.001474	0.445941	0.938283	1	2	4	4	2	79318471	2.37288	0	0.986559	0.988166	0.0315848	0.0446689	Classical_Monocyte	FALSE
chr3:104858633-104859906	rs12486550	chr3	104859277	G	C	0.45	1.71513	0.992561	-1.34971	4.02998	0.611893	0.000267	0.603275	25.7468	0	1	1	4	4	104859277	1.32187	0	0.980565	0.980565	0.0446985	0.0446985	Classical_Monocyte	FALSE
chr22:36634959-36636041	22:36635765:T:G	chr22	36635765	T	G	0.15	0.311419	0.781825	-1.34964	8.08209	0.40328	4.6e-05	0.465426	41.0823	8	6	10	5	5	36635765	2.85867	0	0.775488	0.383031	0.00447049	0.0447049	Classical_Monocyte	FALSE
chr6:149809940-149810369	rs4897131	chr6	149816622	A	G	0.2	0.625	0.992797	-1.34951	4.98376	0.685196	0.000169	0.663001	6.97274	5	1	7	5	4	149816622	1.94378	0	0.964186	0.976384	0.0255864	0.0447191	Classical_Monocyte	FALSE
chr4:6674989-6676816	rs7662433	chr4	6676485	G	A	0.15	0.311419	0.999894	-1.34908	8.07974	0.388968	0.001914	0.542861	48.8384	8	7	10	5	4	6676485	3.17681	0	0.990582	0.975297	0.0044763	0.044763	Classical_Monocyte	FALSE
chr15:39593929-39594258	rs28557453	chr15	39594162	G	C	0.15	0.311419	0.994828	-1.34895	5.21534	0.669584	0.000314	0.573605	17.4617	0	1	2	5	5	39594162	2.04317	0	0.984406	0.984406	0.0223885	0.044777	Classical_Monocyte	FALSE
chr14:35893912-35894141	rs72668409	chr14	35894030	G	A	0.25	1.11111	0.912994	-1.34839	5.92297	0.690022	0.000318	0.735492	12.6002	2	1	3	5	4	35894030	2.42075	0	0.820236	0.820236	0.0149448	0.0448343	Classical_Monocyte	FALSE
chr7:89240-89877	rs28416379	chr7	90627	G	C	0.1	0.123457	0.999295	-1.34801	6.8787	0.387147	0.002765	0.503569	34.4209	8	7	10	5	5	90627	2.46724	0	0.991071	0.979199	0.00872288	0.0448732	Classical_Monocyte	FALSE
chr3:194218445-194218865	rs35711692	chr3	194218647	A	T	0.15	0.311419	0.994063	-1.3476	5.91975	0.33157	5.7e-05	0.377734	21.1816	1	2	3	5	4	194218647	2.48269	0	0.871697	0.972158	0.0149721	0.0449163	Classical_Monocyte	FALSE
chr22:22471795-22472839	rs5750526	chr22	22465544	T	C	0.4	0.277778	0.968419	-1.34699	4.01942	0.389464	0.01	0.5	21.7959	0	0	1	6	6	22465544	1.21194	0	NA	0.938752	0.0449792	0.0449792	Classical_Monocyte	FALSE
chr3:6016299-6017005	rs6773395	chr3	6016506	C	G	0.9	0.123457	0.999844	-1.34692	5.20724	0.678223	0.000101	0.607628	21.0125	0	2	2	4	4	6016506	2.30814	0	0.996835	0.982586	0.022493	0.0449861	Classical_Monocyte	FALSE
chr13:95253715-95254651	rs3897473	chr13	95253920	T	G	0.65	1.16049	0.991249	-1.34684	5.20691	0.564237	0.002549	0.510859	43.6313	1	3	4	4	4	95253920	1.33382	0	0.992401	0.991449	0.0224972	0.0449945	Classical_Monocyte	FALSE
chr10:127673492-127673762	rs10794049	chr10	127671377	C	T	0.3	0.022676	0.999938	-1.34578	4.44374	0.326595	0.01	0.5	12.0547	5	0	9	4	4	127671377	1.8909	0	NA	0.992086	0.0350294	0.0451042	Classical_Monocyte	FALSE
chr19:47470604-47471344	rs410629	chr19	47470862	T	C	0.45	1.71513	0.977331	-1.34473	5.88478	0.71899	0.000736	0.643429	13.4096	1	2	3	3	4	47470862	2.81119	0	0.961204	0.939136	0.0152723	0.0452135	Classical_Monocyte	FALSE
chr1:154127405-154127684	rs114697636	chr1	154127549	C	G	0.15	0.311419	0.938493	-1.34446	5.19739	0.755503	0.000493	0.725895	7.47493	1	1	2	5	3	154127549	2.3634	0	0.908407	0.908407	0.0226208	0.0452416	Classical_Monocyte	FALSE
chr9:34252624-34253790	rs17258783	chr9	34253097	C	T	0.35	0.097814	0.999945	-1.34428	5.22212	0.393559	0.000107	0.332749	31.7499	0	3	4	4	4	34253097	1.68536	0	0.993359	0.995123	0.0223014	0.0452609	Classical_Monocyte	FALSE
chr12:47448452-47448745	rs11183711	chr12	47448599	G	T	0.5	0.4	0.999952	-1.34407	5.19583	0.683184	0.000482	0.637982	13.192	1	2	2	3	3	47448599	2.3167	0	0.989704	0.992761	0.0226411	0.0452823	Classical_Monocyte	FALSE
chr22:42935454-42935806	rs4822161	chr22	42933626	A	C	0.45	0.00102	0.914124	-1.34379	6.41314	0.737569	0.000588	0.433387	5.66745	1	1	4	13	24	42933626	3.53415	0	0.820974	0.86335	0.0113279	0.0453116	Classical_Monocyte	FALSE
chr17:424090-424354	rs11651340	chr17	425099	G	T	0.5	0.4	0.999952	-1.34358	4.00618	0.376033	0.01	0.5	19.6461	0	0	1	5	5	425099	1.32525	0	NA	0.991317	0.0453337	0.0453337	Classical_Monocyte	FALSE
chr21:27009117-27009375	rs57413582	chr21	27009273	C	T	0.25	0.4	0.99489	-1.34353	5.5985	0.346729	0.000198	0.469694	17.3242	0	2	3	4	4	27009273	2.36626	0	0.993178	0.98944	0.0179758	0.0453391	Classical_Monocyte	FALSE
chr3:5621692-5621982	rs1429995	chr3	5621821	T	G	0.65	0.097814	0.991254	-1.34334	4.0167	0.649533	0.000395	0.559576	16.1408	0	2	2	3	3	5621821	1.6535	0	0.982294	0.986003	0.0450517	0.045359	Classical_Monocyte	FALSE
chr4:108640418-108641983	rs2074374	chr4	108641437	C	G	0.7	1.83674	0.975562	-1.3423	6.2649	0.608522	0.00624	0.529948	9.68883	7	11	11	5	4	108641437	2.24081	0	0.970174	0.955269	0.0123153	0.0454678	Classical_Monocyte	FALSE
chr4:152773999-152774564	rs361102	chr4	152774259	G	A	0.7	0.022676	0.991511	-1.34181	4.38479	0.398696	0.130042	0.619163	22.9906	2	4	5	4	4	152774259	1.37267	0	0.982487	0.985942	0.036261	0.0455192	Classical_Monocyte	FALSE
chr14:93475737-93476211	rs7156829	chr14	93475818	C	T	0.25	1.11111	0.986819	-1.34155	3.99831	0.343014	0.000263	0.402504	11.2659	0	1	1	5	5	93475818	1.69859	0	0.966972	0.966972	0.045546	0.045546	Classical_Monocyte	FALSE
chr1:234534440-234535321	rs12078194	chr1	234534763	C	T	0.2	0.625	0.999919	-1.34155	3.99829	0.391479	0.011627	0.467524	38.3104	0	1	1	5	5	234534763	1.30485	0	0.991702	0.991702	0.0455465	0.0455465	Classical_Monocyte	FALSE
chr11:60526845-60527373	rs10897110	chr11	60527294	T	C	0.55	0.00102	0.879282	-1.34148	3.99803	0.611584	0.000588	0.572005	20.5723	0	1	1	4	4	60527294	1.31917	0	0.846384	0.846384	0.0455535	0.0455535	Classical_Monocyte	FALSE
chr21:47294679-47295516	rs882668	chr21	47295021	A	G	0.65	1.16049	0.996667	-1.34139	6.40332	0.650123	0.000186	0.626674	9.16094	1	2	4	4	4	47295021	2.43771	0	0.994559	0.994085	0.0113907	0.0455628	Classical_Monocyte	FALSE
chr2:238571237-238571785	rs111614967	chr2	238561629	G	A	0.2	1.40625	0.999913	-1.34136	5.92179	0.429928	0.004942	0.585652	45.7283	1	3	6	4	5	238561629	1.60979	0	0.992903	0.992485	0.0149547	0.0455658	Classical_Monocyte	FALSE
chr14:93195114-93195459	rs1015033	chr14	93195186	C	T	0.6	0.625	0.99995	-1.34124	5.89396	0.613551	5.6e-05	0.557898	20.4455	1	2	3	4	4	93195186	2.01854	0	0.995524	0.994427	0.0151929	0.0455787	Classical_Monocyte	FALSE
chr5:148119479-148120599	rs2400645	chr5	148120006	T	C	0.45	1.55188	0.968825	-1.34116	4.97926	0.594595	5.1e-05	0.629211	30.921	2	6	7	4	3	148120006	1.51454	0	0.978966	0.969721	0.0256529	0.0455869	Classical_Monocyte	FALSE
chr11:64510004-64513813	rs2073797	chr11	64511050	G	C	0.85	0.311419	0.948329	-1.34105	4.01248	0.579978	3.4e-05	0.559165	43.8676	0	3	4	4	4	64511050	1.11716	0	0.99038	0.934014	0.0451648	0.0455982	Classical_Monocyte	FALSE
chr8:6193494-6193939	rs56796018	chr8	6193760	C	A	0.25	0.4	0.999928	-1.34086	7.89225	0.67323	0.00017	0.529694	22.0096	9	2	11	6	4	6193760	3.00089	0	0.851963	0.995521	0.0049647	0.045618	Classical_Monocyte	FALSE
chr15:93583703-93584032	rs8031630	chr15	93583839	C	G	0.55	0.00102	0.928217	-1.34008	7.12146	0.651621	0.000158	0.617534	15.5185	5	1	6	4	3	93583839	2.75693	0	0.864428	0.864428	0.00761667	0.0457	Classical_Monocyte	FALSE
chr2:225809898-225810346	rs11686538	chr2	225818564	A	G	0.3	0.022676	0.999938	-1.33996	5.89385	0.630061	0.000177	0.516771	19.5928	8	1	9	5	3	225818564	1.99259	0	0.990112	0.992256	0.0151938	0.045713	Classical_Monocyte	FALSE
chr11:1767626-1768279	rs56917682	chr11	1768084	G	T	0.25	0.4	0.994885	-1.3398	4.71019	0.418757	6.9e-05	0.471118	38.6399	3	1	9	5	5	1768084	1.17891	0	0.992217	0.992217	0.0299844	0.0457304	Classical_Monocyte	FALSE
chr1:120424839-120425837	rs4659247	chr1	120425404	C	T	0.7	0.022676	0.984255	-1.33973	6.39653	0.412583	2.9e-05	0.514715	36.2395	2	4	4	4	5	120425404	1.91517	0	0.995296	0.983513	0.0114344	0.0457374	Classical_Monocyte	FALSE
chr16:79203084-79203425	rs12920362	chr16	79205085	T	A	0.5	0.4	0.964342	-1.33962	4.30638	0.609931	0.000169	0.630444	17.5947	3	1	4	4	4	79205085	1.39434	0	0.996648	0.924348	0.0379696	0.0457488	Classical_Monocyte	FALSE
chr18:3213282-3213862	rs1615027	chr18	3213657	G	C	0.15	0.311419	0.979813	-1.33957	4.02087	0.336331	0.000317	0.441472	11.651	2	1	3	4	4	3213657	1.81343	0	0.95529	0.95529	0.0449406	0.0457544	Classical_Monocyte	FALSE
chr1:100259338-100259840	rs1976249	chr1	100259720	C	G	0.75	0.4	0.992824	-1.3394	3.99182	0.623742	0.000366	0.539547	20.6969	0	2	2	4	4	100259720	1.45169	0	0.985861	0.986147	0.0457215	0.0457721	Classical_Monocyte	FALSE
chr1:54866103-54866345	rs213496	chr1	54869816	T	C	0.4	0.277778	0.999116	-1.3393	5.17673	0.301249	0.050394	0.453314	8.50317	1	1	2	4	3	54869816	2.37588	0	0.993793	0.993431	0.0228913	0.0457826	Classical_Monocyte	FALSE
chr20:60815219-60815424	rs113038114	chr20	60815306	C	T	0.1	0.123457	0.999844	-1.33866	5.88349	0.314912	0.004976	0.39931	9.95142	1	2	3	6	4	60815306	2.45932	0	0.968157	0.985819	0.0152835	0.0458506	Classical_Monocyte	FALSE
chr15:66993088-66994778	rs56385383	chr15	66993871	C	T	0.25	1.11111	0.992799	-1.33755	5.16974	0.414548	0.005367	0.422158	43.8548	0	2	2	5	5	66993871	1.52718	0	0.981191	0.970791	0.0229837	0.0459674	Classical_Monocyte	FALSE
chr9:92217955-92218448	rs10120108	chr9	92213249	C	A	0.25	0.4	0.999928	-1.3368	6.60402	0.401484	2.9e-05	0.560549	30.2668	2	3	9	4	5	92213249	2.13773	0	0.989425	0.992625	0.0101749	0.0460469	Classical_Monocyte	FALSE
chr4:166054236-166055054	rs75298188	chr4	166054879	C	T	0.1	0.123457	0.997089	-1.33652	4.34244	0.404463	2e-05	0.544984	28.606	7	4	9	4	3	166054879	1.46435	0	0.98531	0.985636	0.0371735	0.0460769	Classical_Monocyte	FALSE
chr16:85801170-85801536	rs2247998	chr16	85801445	G	A	0.75	1.11111	0.978825	-1.33634	5.882	0.39549	0.000167	0.536816	19.0458	5	2	6	4	9	85801445	1.9536	0	0.986662	0.956112	0.0152964	0.0460958	Classical_Monocyte	FALSE
chr11:92788157-92788404	rs638537	chr11	92788321	T	G	0.7	2.74376	0.993377	-1.33592	3.97648	0.65672	0.001051	0.584824	7.19902	0	1	1	4	4	92788321	1.67824	0	0.988127	0.988127	0.0461399	0.0461399	Classical_Monocyte	FALSE
chr2:12627384-12627961	rs74373517	chr2	12627570	C	G	0.1	0.123457	0.999844	-1.33585	5.17246	0.645455	0.000124	0.48754	21.1265	3	3	6	4	4	12627570	2.00292	0	0.993663	0.98729	0.0229477	0.0461473	Classical_Monocyte	FALSE
chr2:37898021-37900152	rs9309014	chr2	37899418	A	G	0.9	0.123457	0.981892	-1.33557	5.91602	0.562876	0.003075	0.486637	61.7984	7	11	15	4	3	37899418	1.56104	0	0.994257	0.974143	0.0150038	0.0461772	Classical_Monocyte	FALSE
chr9:92057491-92058228	rs55771304	chr9	92058108	C	T	0.25	0.4	0.999928	-1.33536	5.88683	0.407471	0.002189	0.452589	37.1048	7	2	9	5	4	92058108	1.75593	0	0.99391	0.995561	0.0152545	0.0461994	Classical_Monocyte	FALSE
chr4:141651319-141651649	rs13123638	chr4	141651592	C	T	0.4	0.625	0.996021	-1.33494	5.86841	0.685133	0.000361	0.683502	14.7605	2	2	3	4	4	141651592	2.5598	0	0.991114	0.983921	0.015415	0.0462449	Classical_Monocyte	FALSE
chr12:6602222-6603596	rs3180589	chr12	6602422	C	T	0.3	0.022676	0.999938	-1.33446	4.14937	0.442012	0.001931	0.482067	36.4356	1	10	10	4	4	6602422	0.750043	0	0.989498	0.995462	0.04165	0.0462959	Classical_Monocyte	FALSE
chr10:81918347-81918870	rs3851053	chr10	81918582	G	A	0.2	0.625	0.995898	-1.33402	7.61365	0.63502	5.3e-05	0.601584	29.4135	3	3	8	5	4	81918582	2.7696	0	0.932752	0.987149	0.0057928	0.0463424	Classical_Monocyte	FALSE
chr20:48900359-48901128	rs75261112	chr20	48900767	C	G	0.1	0.123457	0.993762	-1.33395	6.062	0.578709	1e-05	0.522726	50.3359	1	2	4	5	5	48900767	1.52964	0	0.99223	0.982016	0.0138121	0.0463495	Classical_Monocyte	FALSE
chr11:35413746-35414140	rs10836388	chr11	35413922	G	T	0.2	0.625	0.999919	-1.33361	5.23218	0.571071	5.4e-05	0.522197	33.9843	2	2	4	4	4	35413922	1.28771	0	0.988138	0.991711	0.0221728	0.0463863	Classical_Monocyte	FALSE
chr18:55374090-55374410	rs55647012	chr18	55374320	C	T	0.6	0.277778	0.942357	-1.33237	3.96269	0.645053	0.000813	0.627611	14.303	0	1	1	4	4	55374320	1.65531	0	0.925461	0.925461	0.0465193	0.0465193	Classical_Monocyte	FALSE
chr6:32590211-32591226	rs9271896	chr6	32595907	G	A	0.25	0.4	0.985669	-1.33171	6.59773	0.458621	0.002036	0.465713	53.163	34	22	36	4	4	32595907	1.38405	0	0.983423	0.96724	0.0102109	0.0465893	Classical_Monocyte	FALSE
chr1:15058442-15059172	rs34735827	chr1	15059006	A	G	0.2	0.625	0.999298	-1.33169	4.97731	0.337215	0.00016	0.391733	21.5687	3	3	9	4	4	15059006	2.16587	0	0.98597	0.988298	0.0256819	0.0465924	Classical_Monocyte	FALSE
chr6:86173888-86174976	6:86174845:A:C	chr6	86174845	A	C	0.75	0.4	0.98152	-1.33153	7.36287	0.602337	2.4e-05	0.39651	32.0495	3	4	7	5	4	86174845	2.42971	0	0.951148	0.981969	0.00665843	0.046609	Classical_Monocyte	FALSE
chr14:81462556-81463157	rs2268459	chr14	81463041	A	G	0.35	0.097814	0.996666	-1.33127	6.08139	0.593329	2.7e-05	0.440031	37.5885	7	5	9	4	4	81463041	1.91752	0	0.995335	0.991661	0.0136613	0.0466372	Classical_Monocyte	FALSE
chr12:123163622-123163899	rs11059356	chr12	123163803	G	A	0.5	0.4	0.999952	-1.33076	4.00668	0.606185	0.015024	0.594542	27.6823	0	2	3	3	3	123163803	1.33063	0	0.989081	0.994767	0.0453204	0.0466915	Classical_Monocyte	FALSE
chr11:78517192-78518017	rs473399	chr11	78512222	T	A	0.75	0.4	0.985486	-1.33069	4.82771	0.380933	0.000279	0.40496	17.6437	0	2	5	5	5	78512222	1.66334	0	0.8447	0.973686	0.0280057	0.0466992	Classical_Monocyte	FALSE
chr5:14787959-14788164	rs28005	chr5	14788025	C	T	0.8	1.40625	0.99034	-1.33028	3.95461	0.334276	0.000488	0.408994	8.80691	0	1	1	5	5	14788025	1.57616	0	0.987642	0.987642	0.0467433	0.0467433	Classical_Monocyte	FALSE
chr10:134826078-134826470	rs7100314	chr10	134827196	T	C	0.55	0.00102	0.999346	-1.33003	5.84851	0.608042	2.9e-05	0.481261	32.8402	2	1	3	5	5	134827196	1.65172	0	0.987617	0.99316	0.0155902	0.0467707	Classical_Monocyte	FALSE
chr20:18989214-18990513	rs1535487	chr20	18989951	A	C	0.8	0.625	0.91722	-1.32974	5.84737	0.685631	0.000273	0.622721	16.1919	0	1	3	7	7	18989951	2.6238	0	0.714119	0.714119	0.0156004	0.0468011	Classical_Monocyte	FALSE
chr1:974099-974487	rs2465131	chr1	974199	C	T	0.75	1.11111	0.966024	-1.32944	4.04855	0.611318	0.00325	0.722295	37.5474	1	6	8	4	4	974199	1.50875	0	0.945305	0.931301	0.0442093	0.0468338	Classical_Monocyte	FALSE
chr7:18334124-18334362	rs613852	chr7	18343628	G	T	0.45	0.00102	0.983092	-1.32934	6.14991	0.329348	0.00036	0.384054	14.2321	5	1	6	4	5	18343628	2.54735	0	0.994785	0.964279	0.0131419	0.046845	Classical_Monocyte	FALSE
chr16:55478510-55479357	rs62029046	chr16	55478822	C	G	0.25	1.11111	0.99861	-1.32933	5.35823	0.572788	2.5e-05	0.5447	43.1544	8	4	9	4	4	55478822	1.42784	0	0.990959	0.991245	0.0206247	0.0468456	Classical_Monocyte	FALSE
chr20:18253123-18253412	rs910250	chr20	18253373	T	C	0.35	0.097814	0.999945	-1.32887	3.96136	0.637869	0.064597	0.517201	15.2567	1	2	2	5	5	18253373	1.35876	0	0.986588	0.989274	0.0465562	0.0468956	Classical_Monocyte	FALSE
chr6:31324163-31325459	rs116579023	chr6	31331695	C	A	0.1	0.123457	0.99708	-1.32861	11.8781	0.421769	0.002265	0.478292	59.0219	81	10	93	11	3	31331695	4.16643	0	0.901081	0.976835	0.00056799	0.0469237	Classical_Monocyte	FALSE
chr12:4251832-4252578	rs80214706	chr12	4252317	C	G	0.1	0.123457	0.999844	-1.32848	4.83661	0.369951	6.7e-05	0.381416	33.9099	3	1	5	4	5	4252317	1.85482	0	0.987583	0.987583	0.0278616	0.0469379	Classical_Monocyte	FALSE
chr15:85587531-85588415	rs34978449	chr15	85580148	A	G	0.25	0.4	0.992046	-1.32815	5.13215	0.353976	0.01	0.5	22.6882	0	0	2	5	5	85580148	1.94495	0	NA	0.981505	0.0234867	0.0469733	Classical_Monocyte	FALSE
chr7:4848699-4849633	rs55728141	chr7	4848905	C	A	0.2	0.625	0.9885	-1.32808	4.76308	0.345565	0.022655	0.389132	17.8106	0	3	3	5	5	4848905	2.10675	0	0.95747	0.936524	0.0290765	0.046981	Classical_Monocyte	FALSE
chr9:90171823-90172158	rs10868632	chr9	90172013	G	A	0.35	2.89941	0.989274	-1.32727	5.18391	0.57868	0.00359	0.508785	38.7733	4	3	10	4	5	90172013	1.40081	0	0.987119	0.970118	0.022797	0.0470682	Classical_Monocyte	FALSE
chr19:16606807-16607369	rs11667136	chr19	16607121	C	T	0.1	0.123457	0.999844	-1.32716	4.76339	0.418657	0.001508	0.556739	51.1464	0	3	3	5	5	16607121	1.22745	0	0.978788	0.987618	0.0290713	0.0470804	Classical_Monocyte	FALSE
chr22:43715668-43716013	rs2859441	chr22	43715848	G	A	0.2	0.625	0.991644	-1.32701	5.13567	0.693156	0.000286	0.727368	7.88253	0	2	4	5	5	43715848	2.03061	0	0.981631	0.978706	0.023439	0.0470964	Classical_Monocyte	FALSE
chr9:7970772-7970979	rs6477248	chr9	7970905	G	A	0.1	0.123457	0.995988	-1.32653	6.1168	0.310649	0.000133	0.478929	15.9045	3	2	7	5	4	7970905	2.79473	0	0.903167	0.981807	0.0133903	0.0471483	Classical_Monocyte	FALSE
chr8:22091725-22092043	rs57413400	chr8	22091888	G	A	0.3	1.83674	0.992627	-1.32639	3.93954	0.343506	0.000265	0.271326	18.0344	0	1	1	4	4	22091888	1.83372	0	0.94931	0.94931	0.0471638	0.0471638	Classical_Monocyte	FALSE
chr5:131939585-131940168	rs12187537	chr5	131939904	T	G	0.3	0.022676	0.995036	-1.32599	3.93798	0.349686	0.000957	0.438804	9.41928	0	1	1	3	3	131939904	1.64089	0	0.983868	0.983868	0.0472074	0.0472074	Classical_Monocyte	FALSE
chr15:33396377-33396897	rs345780	chr15	33396660	T	C	0.15	0.311419	0.999506	-1.32547	5.13764	0.667699	0.000156	0.669367	15.5089	3	3	4	4	3	33396660	2.08256	0	0.983464	0.98868	0.0234124	0.047264	Classical_Monocyte	FALSE
chr1:231189190-231189946	rs6679453	chr1	231189818	A	G	0.5	0.4	0.999948	-1.3253	5.12077	0.598707	0.009574	0.559314	26.2967	1	1	2	4	3	231189818	1.54878	0	0.996371	0.996371	0.0236411	0.0472822	Classical_Monocyte	FALSE
chr16:89984122-89985300	rs9931722	chr16	89976329	G	T	0.1	0.123457	0.999844	-1.32505	5.82961	0.622277	8.7e-05	0.587883	19.6121	1	5	9	4	4	89976329	1.85773	0	0.98452	0.976593	0.0157586	0.04731	Classical_Monocyte	FALSE
chr4:169372430-169373270	rs28734828	chr4	169372475	G	C	0.3	2.74376	0.999222	-1.32463	6.24599	0.594987	0.00477	0.49961	23.9339	0	4	4	4	4	169372475	1.95397	0	0.996459	0.996599	0.0124475	0.0473552	Classical_Monocyte	FALSE
chr2:209347220-209347788	rs2364126	chr2	209347470	T	G	0.6	0.625	0.990055	-1.32459	3.93255	0.388723	0.024531	0.507998	19.5404	0	1	1	4	4	209347470	1.20582	0	0.967951	0.967951	0.04736	0.04736	Classical_Monocyte	FALSE
chr9:95993490-95994062	rs10992685	chr9	95993757	G	A	0.1	0.123457	0.999844	-1.32336	6.32966	0.670302	0.000112	0.562489	27.4325	3	2	4	4	5	95993757	2.37271	0	0.992557	0.987375	0.0118735	0.0474941	Classical_Monocyte	FALSE
chr14:89758926-89759802	rs11159897	chr14	89759441	G	C	0.5	3.6	0.999944	-1.32327	4.61189	0.646324	0.000388	0.551103	15.1541	1	3	3	3	3	89759441	1.783	0	0.991435	0.995935	0.031751	0.0475044	Classical_Monocyte	FALSE
chr7:47141994-47142339	rs56658549	chr7	47142268	A	T	0.25	1.11111	0.996498	-1.32297	5.11439	0.67124	0.000552	0.553549	14.0345	1	2	4	4	4	47142268	2.1083	0	0.982323	0.981292	0.0237282	0.0475373	Classical_Monocyte	FALSE
chr10:50420171-50420580	rs4498896	chr10	50426361	C	T	0.4	0.277778	0.997668	-1.32237	4.83451	0.337277	0.01	0.5	14.272	0	0	2	5	5	50426361	1.92299	0	NA	0.99243	0.0278955	0.0476024	Classical_Monocyte	FALSE
chr2:181971491-181971990	rs6706397	chr2	181971800	T	G	0.25	0.4	0.999928	-1.3214	6.32166	0.362769	0.00013	0.452621	26.2243	3	1	4	4	3	181971800	2.39125	0	0.995452	0.995452	0.0119272	0.0477088	Classical_Monocyte	FALSE
chr4:185534636-185534897	rs6839175	chr4	185534725	A	C	0.45	1.71513	0.978535	-1.32139	4.65801	0.344557	0.000432	0.371366	17.1991	1	2	3	4	4	185534725	2.01757	0	0.950134	0.920193	0.030909	0.0477104	Classical_Monocyte	FALSE
chr10:50376858-50377522	rs6537501	chr10	50382038	A	G	0.5	0.4	0.989253	-1.3211	6.71729	0.393716	6.9e-05	0.528854	26.5254	4	4	5	4	4	50382038	2.2383	0	0.963097	0.979833	0.00954828	0.0477414	Classical_Monocyte	FALSE
chr20:4775500-4776512	rs55900827	chr20	4768136	T	C	0.45	1.71513	0.999151	-1.32084	8.13463	0.395801	0.005089	0.44224	27.2099	1	7	11	6	5	4768136	3.10839	0	0.978954	0.987672	0.00434276	0.0477704	Classical_Monocyte	FALSE
chr1:111765500-111765853	rs7541320	chr1	111765623	C	T	0.2	0.625	0.998676	-1.32051	5.51526	0.358896	3.7e-05	0.449435	23.2695	7	4	10	4	4	111765621	2.18299	0	0.991663	0.990008	0.0188513	0.0478072	Classical_Monocyte	FALSE
chr3:196348569-196348816	rs9824819	chr3	196344162	A	G	0.4	0.277778	0.999946	-1.32007	7.76827	0.332492	0.000131	0.413897	14.6153	0	1	9	4	4	196344162	2.90387	0	0.582619	0.994236	0.0053172	0.0478548	Classical_Monocyte	FALSE
chr11:110649153-110649413	rs1848044	chr11	110649270	T	C	0.3	0.022676	0.999938	-1.31924	3.91186	0.372205	0.025323	0.383887	18.6843	0	1	1	3	3	110649270	1.49188	0	0.992325	0.992325	0.0479464	0.0479464	Classical_Monocyte	FALSE
chr11:68868715-68869347	rs72930621	chr11	68866745	C	T	0.1	0.123457	0.999844	-1.31921	5.70072	0.369435	2.8e-05	0.418096	35.0981	9	3	14	5	5	68866745	2.19321	0	0.991784	0.98172	0.016958	0.0479496	Classical_Monocyte	FALSE
chr1:204351240-204351932	rs57451723	chr1	204351263	C	T	0.1	0.123457	0.999844	-1.31882	3.91781	0.344621	0.000117	0.418731	15.7623	0	2	2	5	5	204351263	1.7193	0	0.983471	0.981915	0.0477771	0.0479929	Classical_Monocyte	FALSE
chr9:139427460-139428680	rs13294808	chr9	139427910	C	T	0.15	0.311419	0.983589	-1.31878	3.92378	0.395469	0.000161	0.423408	36.243	1	1	2	4	5	139427910	1.24114	0	0.971443	0.971443	0.0476078	0.0479973	Classical_Monocyte	FALSE
chr17:73567203-73567717	rs936058	chr17	73567353	A	G	0.3	0.022676	0.997813	-1.31857	5.09389	0.420411	0.001227	0.430888	51.523	1	3	4	5	4	73567535	1.44142	0	0.863443	0.993878	0.0240103	0.0480207	Classical_Monocyte	FALSE
chr7:8521630-8522164	rs10244428	chr7	8521943	C	T	0.45	0.00102	0.998947	-1.31727	3.90423	0.698246	0.01	0.5	7.40882	0	0	2	5	5	8522066	1.64302	0	NA	0.992108	0.0481647	0.0481647	Classical_Monocyte	FALSE
chr1:85410378-85411283	rs666779	chr1	85410544	C	T	0.15	0.311419	0.999894	-1.31723	5.08854	0.341506	0.009652	0.200773	29.7471	1	1	2	6	3	85410544	2.38525	0	0.982174	0.982174	0.0240844	0.0481688	Classical_Monocyte	TRUE
chr1:45965498-45966173	rs3748643	chr1	45965703	G	T	0.7	1.83674	0.989354	-1.317	4.84929	0.607994	0.017792	0.704023	41.9655	4	1	5	4	5	45965703	1.69784	0	0.978261	0.978261	0.0276575	0.0481951	Classical_Monocyte	FALSE
chr9:101833766-101834538	rs914991	chr9	101834340	C	A	0.2	0.625	0.999919	-1.3164	3.91816	0.350658	0.000163	0.278596	20.3166	1	4	4	4	4	101834340	1.79396	0	0.985295	0.988253	0.0477671	0.0482612	Classical_Monocyte	FALSE
chr14:103828115-103828664	rs72708839	chr14	103828399	G	T	0.35	0.097814	0.991665	-1.31627	6.30072	0.420122	1.7e-05	0.496354	29.2366	3	3	4	4	4	103828399	1.82419	0	0.924769	0.987355	0.0120689	0.0482757	Classical_Monocyte	FALSE
chr2:58834111-58834311	rs6545690	chr2	58834243	T	C	0.3	1.83674	0.994797	-1.31601	3.9154	0.663437	0.000935	0.65391	15.2001	1	4	4	3	3	58834243	1.73898	0	0.981145	0.981942	0.0478457	0.0483048	Classical_Monocyte	FALSE
chr16:17563300-17565542	rs4555139	chr16	17563949	G	A	0.5	0.4	0.99975	-1.31572	6.54055	0.429311	0.003718	0.481732	42.5088	6	5	9	4	4	17563949	2.01847	0	0.990455	0.996645	0.0105443	0.0483374	Classical_Monocyte	FALSE
chr3:11126798-11127536	rs13317174	chr3	11127421	A	C	0.45	1.71513	0.99	-1.31526	5.08065	0.622415	0.000472	0.593966	22.6407	1	2	2	4	3	11127421	1.80517	0	0.976607	0.974467	0.0241943	0.0483885	Classical_Monocyte	FALSE
chr9:92143589-92143844	rs34125543	chr9	92143656	T	C	0.25	0.4	0.999928	-1.31431	5.68496	0.365693	7.7e-05	0.392277	22.5886	5	2	14	4	3	92143656	2.18581	0	0.995385	0.995309	0.0171109	0.0484942	Classical_Monocyte	FALSE
chr16:69477705-69479016	rs246145	chr16	69470619	G	A	0.55	1.71513	0.991973	-1.31394	6.78517	0.370317	0.000166	0.334453	32.0715	0	7	10	4	4	69470619	2.61758	0	0.976974	0.971855	0.00919182	0.0485361	Classical_Monocyte	FALSE
chr1:156059738-156060966	1:156052656:C:G	chr1	156052656	C	G	0.25	0.4	0.990991	-1.31351	4.04713	0.419026	0.003714	0.498591	39.7115	0	2	4	5	5	156052656	0.957304	0	0.994311	0.980405	0.0442464	0.0485839	Classical_Monocyte	FALSE
chr4:37854006-37854417	rs4832959	chr4	37852564	A	T	0.6	0.625	0.990281	-1.31326	5.39493	0.362211	0.00022	0.389507	20.5919	4	2	7	4	4	37852564	2.03117	0	0.983695	0.965862	0.0201953	0.0486115	Classical_Monocyte	FALSE
chr2:161064505-161064980	rs7588696	chr2	161064585	T	C	0.5	0.4	0.999948	-1.31301	3.88775	0.405391	0.000559	0.542978	22.0564	0	1	1	4	4	161064585	0.973379	0	0.995187	0.995187	0.0486397	0.0486397	Classical_Monocyte	FALSE
chr17:9882877-9883082	rs3826528	chr17	9885606	A	G	0.3	0.022676	0.999703	-1.31287	5.66534	0.675456	0.00033	0.53441	9.54182	8	1	11	4	3	9885606	2.33542	0	0.973468	0.992149	0.0173034	0.0486552	Classical_Monocyte	FALSE
chr11:27493139-27494656	rs7947006	chr11	27494347	A	G	0.85	0.311419	0.992146	-1.31156	4.38697	0.609729	0.003501	0.610334	28.4474	2	4	4	6	3	27494347	1.47091	0	0.994721	0.985281	0.0362147	0.0488023	Classical_Monocyte	FALSE
chr1:207501073-207503246	rs28371583	chr1	207494679	A	G	0.3	0.022676	0.998518	-1.31138	6.32951	0.58586	0.002502	0.605672	31.6825	1	9	22	4	4	207494679	2.00819	0	0.988496	0.990569	0.0118745	0.0488223	Classical_Monocyte	FALSE
chr9:33130484-33131248	rs12342831	chr9	33124872	T	C	0.45	1.55188	0.999945	-1.31133	5.27472	0.390537	0.01	0.5	27.9205	0	0	14	5	5	33124872	1.60066	0	NA	0.995038	0.0216373	0.0488276	Classical_Monocyte	FALSE
chr7:55322431-55323608	rs6969564	chr7	55323031	A	G	0.2	0.625	0.999919	-1.31127	3.92747	0.612757	1.5e-05	0.723469	24.0654	6	13	13	4	4	55323031	1.35075	0	0.986459	0.98793	0.0475035	0.0488344	Classical_Monocyte	FALSE
chr8:143112227-143112736	8:143102630:A:C	chr8	143102630	A	C	0.5	0.4	0.986258	-1.31031	5.21157	0.650243	0.01	0.5	12.1693	1	0	7	4	4	143102630	1.90733	0	NA	0.976488	0.0224371	0.0489433	Classical_Monocyte	FALSE
chr18:58235472-58235815	rs9946050	chr18	58235656	G	A	0.15	0.311419	0.990189	-1.3102	3.87689	0.64232	0.000136	0.60763	18.2043	0	1	1	4	4	58235656	1.39366	0	0.979459	0.979459	0.0489552	0.0489552	Classical_Monocyte	FALSE
chr15:90346877-90347500	rs17240240	chr15	90347783	C	T	0.1	0.123457	0.999844	-1.31018	3.9091	0.361915	6.6e-05	0.325025	21.9776	2	2	5	5	5	90347783	1.66108	0	0.976443	0.974561	0.0480254	0.0489575	Classical_Monocyte	FALSE
chr8:105453100-105453477	rs2669436	chr8	105453330	T	C	0.8	0.625	0.988226	-1.31004	3.87627	0.656028	0.035893	0.679525	16.5301	0	1	1	4	4	105453330	1.77774	0	0.974133	0.974133	0.0489731	0.0489731	Classical_Monocyte	FALSE
chr1:157377941-157378351	rs6686904	chr1	157369882	C	T	0.75	0.4	0.999928	-1.30991	6.17718	0.657	0.009421	0.713176	18.5061	2	2	11	8	7	157369882	2.32578	0	0.937338	0.992741	0.0129409	0.0489877	Classical_Monocyte	FALSE
chr7:134938714-134939624	rs6943567	chr7	134939047	C	T	0.3	1.83674	0.983584	-1.30953	3.87431	0.391616	0.013827	0.30725	33.6946	0	1	1	9	9	134939047	1.37453	0	0.878475	0.878475	0.0490305	0.0490305	Classical_Monocyte	FALSE
chr2:233330924-233331336	rs77133485	chr2	233331042	C	A	0.1	0.123457	0.992133	-1.30933	3.87351	0.664926	0.000372	0.629065	13.6194	0	1	1	5	5	233331042	1.49621	0	0.978311	0.978311	0.0490538	0.0490538	Classical_Monocyte	FALSE
chr3:141159904-141160807	rs4683404	chr3	141160371	A	G	0.25	1.11111	0.997816	-1.3093	3.87339	0.392276	8.6e-05	0.356198	32.3964	0	1	1	4	4	141160371	1.32593	0	0.989654	0.989654	0.0490573	0.0490573	Classical_Monocyte	FALSE
chr20:19241176-19241733	rs4814836	chr20	19241476	A	G	0.1	0.123457	0.996536	-1.30808	5.75964	0.355906	0.002964	0.437503	35.8731	1	2	3	5	3	19241476	2.37042	0	0.98461	0.985763	0.0163984	0.0491952	Classical_Monocyte	FALSE
chr6:140083632-140084230	rs11969282	chr6	140084137	G	A	0.35	1.16049	0.999941	-1.30799	6.66344	0.414825	0.002711	0.422971	33.3423	1	3	5	5	4	140084137	2.1289	0	0.994188	0.996578	0.00984109	0.0492055	Classical_Monocyte	FALSE
chr8:1647863-1648149	rs7825359	chr8	1648035	A	G	0.25	1.11111	0.999933	-1.3077	5.45116	0.344425	9.7e-05	0.432377	20.5875	2	3	5	4	4	1648035	2.22258	0	0.986926	0.990685	0.0195553	0.0492375	Classical_Monocyte	FALSE
chr18:9755578-9756174	rs55959463	chr18	9762483	C	T	0.6	0.625	0.99995	-1.30768	7.90715	0.577579	0.001583	0.47274	43.4914	9	3	10	4	3	9762483	2.43828	0	0.991162	0.990658	0.00492398	0.0492398	Classical_Monocyte	FALSE
chr1:99701929-99702880	rs17120108	chr1	99702442	A	G	0.15	0.311419	0.997555	-1.30748	3.87961	0.645695	0.000308	0.577448	19.1286	1	1	2	5	5	99702442	1.43062	0	0.987558	0.987558	0.0488758	0.0492628	Classical_Monocyte	FALSE
chr2:8443420-8444064	rs3111414	chr2	8443859	C	G	0.8	0.625	0.999919	-1.30748	6.66135	0.604153	0.002657	0.486082	39.0651	4	2	5	4	4	8443859	2.25527	0	0.995658	0.991711	0.00985264	0.0492632	Classical_Monocyte	FALSE
chr17:66097506-66098882	rs62085660	chr17	66097739	C	G	0.75	1.11111	0.715345	-1.30743	3.86617	0.417343	1.3e-05	0.426224	45.7397	0	3	1	6	6	66097739	0.874078	0	0.432381	0.482947	0.0492689	0.0492689	Classical_Monocyte	FALSE
chr6:252902-253680	rs6933969	chr6	253539	G	T	0.2	0.625	0.998989	-1.30721	5.27145	0.38651	2.4e-05	0.560296	34.2928	5	5	9	4	4	253539	1.91569	0	0.968209	0.99126	0.021678	0.0492938	Classical_Monocyte	FALSE
chr19:7242621-7243404	rs12463278	chr19	7243084	T	A	0.15	0.311419	0.999894	-1.30687	6.98447	0.627973	4.9e-05	0.627577	23.9344	2	3	6	5	5	7243084	2.5709	0	0.957361	0.988097	0.00822198	0.0493319	Classical_Monocyte	FALSE
chr2:37842828-37844066	rs149676708	chr2	37843332	C	T	0.1	0.123457	0.999844	-1.30667	9.42039	0.325407	0.002501	0.533429	28.3239	6	9	23	5	8	37843332	4.22019	0	0.976419	0.986891	0.00214586	0.0493548	Classical_Monocyte	FALSE
chr18:21002656-21003508	rs36091929	chr18	21003267	C	G	0.35	2.89941	0.999078	-1.30653	5.75337	0.568012	1.5e-05	0.568667	44.4669	2	2	3	5	4	21003267	1.41463	0	0.9958	0.990067	0.0164571	0.0493712	Classical_Monocyte	FALSE
chr3:148994947-148995646	rs3899391	chr3	148995440	A	G	0.35	0.097814	0.999945	-1.3063	4.97016	0.40564	0.004395	0.398335	32.0632	2	6	6	4	4	148995440	1.59536	0	0.992673	0.995102	0.0257883	0.0493972	Classical_Monocyte	FALSE
chr4:87959992-87960363	rs767314	chr4	87960139	C	T	0.25	1.11111	0.998609	-1.306	3.86064	0.633386	0.000285	0.599978	20.7505	0	1	1	4	4	87960139	1.3984	0	0.990733	0.990733	0.0494314	0.0494314	Classical_Monocyte	FALSE
chr1:156326580-156327218	rs2764408	chr1	156326895	T	A	0.45	0.00102	0.984179	-1.30579	3.85984	0.388344	0.018753	0.341083	21.6033	0	1	1	5	5	156326895	1.31648	0	0.964499	0.964499	0.0494551	0.0494551	Classical_Monocyte	FALSE
chr12:109010719-109011539	rs59367899	chr12	109014241	T	C	0.3	1.83674	0.981055	-1.30525	5.56914	0.636197	0.000941	0.513222	24.2031	2	2	4	5	4	109014241	2.00968	0	0.9862	0.935921	0.0182797	0.0495169	Classical_Monocyte	FALSE
chr10:99147737-99148348	rs2275090	chr10	99148151	A	G	0.35	1.16049	0.997536	-1.3049	4.44144	0.36701	0.000151	0.572944	12.268	3	2	7	5	5	99148151	1.525	0	0.995196	0.995362	0.0350766	0.0495568	Classical_Monocyte	FALSE
chr8:87520270-87521511	rs68008113	chr8	87520894	C	A	0.2	1.40625	0.999913	-1.30464	4.48329	0.431652	0.005011	0.487735	47.523	1	4	7	5	4	87520894	0.952092	0	0.989937	0.995462	0.0342279	0.0495864	Classical_Monocyte	FALSE
chr15:81081575-81082850	rs906432	chr15	81081692	A	G	0.2	0.625	0.999919	-1.30268	4.78781	0.359331	8.7e-05	0.320326	24.2718	3	4	6	4	4	81081692	1.99713	0	0.986304	0.990139	0.0286618	0.0498104	Classical_Monocyte	FALSE
chr17:46076941-46077356	rs2525097	chr17	46077188	C	G	0.8	1.40625	0.939442	-1.30258	6.24483	0.696642	0.000134	0.562484	13.5971	1	2	4	5	5	46077188	2.83069	0	0.95545	0.943033	0.0124556	0.0498224	Classical_Monocyte	FALSE
chr3:42517683-42518681	rs11129965	chr3	42518379	G	A	0.75	0.4	0.999928	-1.30116	5.14401	0.614013	0.000124	0.453162	26.2085	1	4	4	5	4	42518379	1.7432	0	0.99208	0.995127	0.0233267	0.0499851	Classical_Monocyte	FALSE
chr1:58997484-58997845	rs1847350	chr1	58997626	A	G	0.1	0.123457	0.99268	-1.30098	4.35165	0.331795	0.000174	0.433273	16.3907	2	3	4	4	3	58997626	1.97975	0	0.979051	0.975999	0.0369732	0.0500058	Classical_Monocyte	FALSE
chr19:6767093-6768347	rs28680825	chr19	6767315	G	A	0.3	1.83674	0.998523	-1.3008	5.103	0.572936	0.00201	0.42383	42.6316	1	5	8	4	3	6767315	1.36641	0	0.990758	0.987387	0.0238845	0.0500269	Classical_Monocyte	FALSE
chr1:38156053-38156519	rs2306626	chr1	38156343	G	A	0.15	0.311419	0.990273	-1.30034	6.26244	0.394132	0.003019	0.505393	51.2786	3	3	8	5	4	38156343	2.1523	0	0.98674	0.979191	0.0123325	0.0500793	Classical_Monocyte	FALSE
chr5:142972070-142972628	rs246541	chr5	142972437	C	T	0.2	1.40625	0.999913	-1.29875	5.60026	0.38282	0.009361	0.425719	25.6645	3	3	5	7	6	142972437	2.01816	0	0.935834	0.994843	0.0179578	0.0502634	Classical_Monocyte	FALSE
chr2:37760409-37760952	rs62135621	chr2	37760801	C	A	0.25	0.4	0.999928	-1.29871	6.22909	0.369241	7e-05	0.427582	25.2227	3	3	4	4	4	37760801	2.36066	0	0.994256	0.993783	0.0125668	0.0502674	Classical_Monocyte	FALSE
chr1:62675548-62676335	rs11207933	chr1	62676091	C	A	0.1	0.123457	0.999844	-1.29844	6.94971	0.279155	0.005349	0.484018	10.0045	2	4	6	5	6	62676091	3.30876	0	0.993382	0.983558	0.00838327	0.0502996	Classical_Monocyte	FALSE
chr2:3486932-3487501	rs12998366	chr2	3487038	T	C	0.25	0.4	0.986906	-1.29782	3.82907	0.686021	0.000483	0.608319	2.8905	0	1	1	4	4	3487038	1.63507	0	0.98301	0.98301	0.0503709	0.0503709	Classical_Monocyte	FALSE
chr11:79169762-79170133	rs12789316	chr11	79169903	T	C	0.2	1.40625	0.999913	-1.29736	3.8311	0.669818	0.000361	0.6168	8.54694	0	2	2	4	4	79169903	1.60573	0	0.99217	0.992469	0.0503098	0.0504243	Classical_Monocyte	FALSE
chr3:9395840-9396633	rs2258766	chr3	9404924	G	C	0.7	1.83674	0.986789	-1.29695	6.47153	0.618404	0.00697	0.44598	30.5713	7	5	8	4	3	9404924	2.49809	0	0.993505	0.957973	0.0109616	0.0504716	Classical_Monocyte	FALSE
chr20:56008646-56009318	rs1543434	chr20	56008768	G	A	0.1	0.123457	0.999844	-1.29503	5.04159	0.63867	4.1e-05	0.707341	20.684	1	3	6	5	5	56008768	1.83641	0	0.988879	0.987603	0.0247458	0.0506956	Classical_Monocyte	FALSE
chr15:42413233-42414157	rs1712439	chr15	42411286	T	C	0.5	3.6	0.985313	-1.29491	4.33684	0.591611	0.000156	0.457729	23.5251	1	2	4	4	4	42411286	1.03318	0	0.983223	0.979737	0.0372961	0.0507096	Classical_Monocyte	FALSE
chr11:3206154-3206468	rs11025815	chr11	3206265	T	C	0.15	0.311419	0.999118	-1.29484	3.81757	0.717774	0.000689	0.640851	4.47932	0	1	1	5	5	3206265	1.84359	0	0.974719	0.974719	0.0507176	0.0507176	Classical_Monocyte	FALSE
chr1:49137292-49137515	rs10888610	chr1	49137500	G	A	0.6	3.40278	0.983905	-1.29419	3.83224	0.660159	0.01	0.5	8.9072	1	0	2	4	4	49137500	1.58092	0	NA	0.981012	0.0502758	0.0507935	Classical_Monocyte	FALSE
chr10:75575915-75576172	rs11000785	chr10	75575963	T	C	0.65	0.097814	0.999945	-1.2935	3.85105	0.597821	0.000159	0.564058	25.9108	1	1	2	4	4	75575963	1.13125	0	0.995067	0.995067	0.0497147	0.050874	Classical_Monocyte	FALSE
chr7:132350745-132351475	rs11764601	chr7	132351044	A	G	0.35	2.89941	0.953776	-1.29337	3.81191	0.634346	0.000405	0.61792	15.9378	0	1	1	4	4	132351044	1.4406	0	0.899404	0.899404	0.0508893	0.0508893	Classical_Monocyte	FALSE
chr10:4855206-4855655	rs2961620	chr10	4863351	C	T	0.8	0.625	0.999919	-1.29216	7.33118	0.637739	0.000149	0.50879	20.3872	14	3	15	5	5	4863351	2.82611	0	0.9817	0.98662	0.00677685	0.0510322	Classical_Monocyte	FALSE
chr8:19539680-19540910	rs1552776	chr8	19540306	C	G	0.3	0.022676	0.99288	-1.29203	7.84196	0.625725	6e-05	0.590534	17.1101	4	6	10	4	4	19540306	2.8783	0	0.987501	0.98804	0.00510471	0.0510471	Classical_Monocyte	FALSE
chr5:177803802-177804436	rs2973725	chr5	177804032	G	A	0.15	0.311419	0.999894	-1.29195	6.20152	0.332225	6.4e-05	0.48457	6.34103	2	3	4	5	5	177804032	2.46558	0	0.979731	0.984976	0.0127641	0.0510564	Classical_Monocyte	FALSE
chr12:124475092-124475408	rs7307277	chr12	124475156	A	G	0.35	0.097814	0.997762	-1.29195	3.82106	0.661236	0.002813	0.570511	13.0239	1	1	2	3	3	124475156	1.58739	0	0.990844	0.990844	0.0506123	0.0510564	Classical_Monocyte	FALSE
chr1:182139939-182140589	rs17447211	chr1	182140185	C	G	0.2	1.40625	0.999603	-1.29086	3.80797	0.590108	4.5e-05	0.556321	19.2729	0	1	3	4	4	182140185	0.843604	0	0.995461	0.995461	0.0510094	0.0511851	Classical_Monocyte	FALSE
chr7:2733486-2733955	rs2041343	chr7	2729743	T	C	0.5	0.4	0.999948	-1.28993	6.23721	0.607442	0.001708	0.57174	20.8165	2	3	10	4	4	2729743	2.0322	0	0.993848	0.993934	0.0125093	0.0512949	Classical_Monocyte	FALSE
chr4:152843522-152843805	rs4696305	chr4	152843614	T	G	0.3	0.022676	0.993548	-1.28972	3.79782	0.338925	0.000411	0.376556	14.7386	0	1	1	4	4	152843614	1.71729	0	0.975311	0.975311	0.0513195	0.0513195	Classical_Monocyte	FALSE
chr15:101748005-101748637	rs67175901	chr15	101748227	C	T	0.1	0.123457	0.999844	-1.28849	5.38554	0.377839	0.003082	0.501622	43.2285	3	2	5	5	3	101748227	1.87025	0	0.989369	0.987618	0.0203043	0.0514648	Classical_Monocyte	FALSE
chr13:110039836-110040161	rs9559575	chr13	110039931	A	G	0.25	1.11111	0.999933	-1.28836	5.03071	0.588621	5.9e-05	0.463482	29.8796	3	3	7	4	4	110039931	1.45034	0	0.994859	0.992004	0.0249017	0.0514799	Classical_Monocyte	FALSE
chr8:139259493-139260015	rs6421011	chr8	139265690	G	A	0.65	0.097814	0.999945	-1.28824	6.20988	0.64288	0.000139	0.685472	26.4374	4	3	9	4	3	139265690	2.59585	0	0.97258	0.991844	0.0127039	0.051494	Classical_Monocyte	FALSE
chr12:95093262-95094044	rs55676976	chr12	95093789	C	T	0.2	0.625	0.999919	-1.28823	5.37306	0.622238	0.000793	0.665764	26.9616	10	10	15	5	4	95093789	1.88288	0	0.989654	0.991711	0.02045	0.0514953	Classical_Monocyte	FALSE
chr19:19486986-19487206	rs35418933	chr19	19487102	C	T	0.55	1.71513	0.988413	-1.28823	5.40901	0.649207	0.000243	0.677867	20.3813	3	1	5	3	4	19487102	2.19715	0	0.970904	0.970904	0.0200331	0.051496	Classical_Monocyte	FALSE
chr12:101750259-101750939	rs10082778	chr12	101750814	T	A	0.9	0.123457	0.999844	-1.28791	3.79084	0.379302	8.8e-05	0.354924	26.7298	0	1	1	5	5	101750814	1.21325	0	0.987606	0.987606	0.0515337	0.0515337	Classical_Monocyte	FALSE
chr9:132030976-132031273	rs7870137	chr9	132031138	G	C	0.8	1.40625	0.990783	-1.28789	4.07006	0.303014	0.000281	0.307187	4.499	0	1	8	5	5	132031138	1.72974	0	0.987334	0.987334	0.0436496	0.0515353	Classical_Monocyte	FALSE
chr6:53495633-53495974	rs66510581	chr6	53495770	G	A	0.2	0.625	0.994359	-1.28779	4.66777	0.319245	0.000266	0.223886	17.6908	3	2	5	4	4	53495770	2.35442	0	0.984542	0.98182	0.0307338	0.0515473	Classical_Monocyte	TRUE
chr12:117354424-117354972	rs12821492	chr12	117354785	C	T	0.85	0.311419	0.999894	-1.28731	3.92758	0.330326	0.000332	0.345634	5.60715	1	1	5	4	5	117354785	1.57145	0	0.98931	0.98931	0.0475003	0.0516047	Classical_Monocyte	FALSE
chr7:155151061-155151385	rs17101	chr7	155153796	C	A	0.7	1.83674	0.991308	-1.28719	4.18394	0.34217	5e-05	0.510819	24.4515	8	5	10	40	6	155153796	1.45303	0	0.970447	0.9482	0.0408086	0.0516193	Classical_Monocyte	FALSE
chr9:71394401-71395568	rs972059	chr9	71394865	G	A	0.2	0.625	0.912307	-1.2866	4.27226	0.438509	0.00208	0.503772	54.4016	2	4	4	4	4	71394865	0.864839	0	0.909699	0.883812	0.0387393	0.0516897	Classical_Monocyte	FALSE
chr4:167421062-167421304	rs992022	chr4	167421170	C	T	0.55	0.00102	0.989398	-1.28549	3.8187	0.654918	0.00101	0.565366	13.1444	0	1	3	3	3	167421170	1.66636	0	0.983841	0.983841	0.0506836	0.0518211	Classical_Monocyte	FALSE
chr7:151465909-151466899	rs3934597	chr7	151466187	T	C	0.55	0.00102	0.99975	-1.28542	3.90264	0.35882	0.000844	0.497989	13.2177	2	3	5	4	4	151466187	1.48488	0	0.962487	0.992181	0.0482102	0.0518298	Classical_Monocyte	FALSE
chr8:33724641-33725265	rs6468195	chr8	33724817	A	G	0.4	0.277778	0.999119	-1.28538	3.78111	0.394963	0.000249	0.311028	19.075	0	1	1	4	4	33724817	1.20321	0	0.99386	0.99386	0.0518341	0.0518341	Classical_Monocyte	FALSE
chr10:105614183-105615615	rs11191829	chr10	105614452	G	T	0.4	0.625	0.998503	-1.28479	3.78388	0.617436	0.000386	0.58346	16.506	1	2	4	4	4	105614452	1.25094	0	0.990712	0.991356	0.0517484	0.0519051	Classical_Monocyte	FALSE
chr7:29628527-29629124	rs10251072	chr7	29628908	A	C	0.4	0.277778	0.995407	-1.28472	6.17204	0.59466	2.7e-05	0.514909	25.4755	1	4	4	4	3	29628908	1.90789	0	0.994887	0.993179	0.0129785	0.0519138	Classical_Monocyte	FALSE
chr1:93479662-93480117	rs76740527	chr1	93479821	T	C	0.15	0.311419	0.998724	-1.28412	6.1696	0.329668	5.4e-05	0.601408	25.5913	0	2	4	5	5	93479821	2.69972	0	0.990995	0.979414	0.0129964	0.0519855	Classical_Monocyte	FALSE
chr7:38385013-38385521	rs62445000	chr7	38375575	G	A	0.4	0.625	0.998299	-1.28371	5.3426	0.326624	0.01	0.5	12.4676	0	0	5	5	5	38375575	2.08611	0	NA	0.986195	0.0208104	0.0520338	Classical_Monocyte	FALSE
chr2:102667052-102667610	rs17026539	chr2	102667480	C	T	0.2	1.40625	0.999913	-1.28334	5.37831	0.640578	0.000114	0.590662	19.7358	2	2	5	5	5	102667480	1.92299	0	0.991083	0.995421	0.0203886	0.0520792	Classical_Monocyte	FALSE
chr20:37433469-37434563	rs6065078	chr20	37434133	G	A	0.7	0.022676	0.971707	-1.28225	3.76904	0.594215	0.000511	0.501349	29.0717	0	1	1	5	5	37434133	1.00108	0	0.963707	0.963707	0.0522096	0.0522096	Classical_Monocyte	FALSE
chr18:61595607-61595951	rs9955325	chr18	61595785	G	C	0.3	2.74376	0.973923	-1.28212	3.97753	0.393602	0.000116	0.394772	18.1104	0	1	6	4	4	61595785	1.2593	0	0.979486	0.979486	0.046111	0.0522252	Classical_Monocyte	FALSE
chr13:46687652-46688124	rs9595413	chr13	46687887	A	C	0.25	1.11111	0.940678	-1.28196	3.76793	0.391784	0.000123	0.254629	32.3666	0	1	1	4	4	46687887	1.38618	0	0.882679	0.882679	0.0522443	0.0522443	Classical_Monocyte	FALSE
chr22:41577673-41578268	rs136394	chr22	41578065	A	G	0.75	1.11111	0.999933	-1.2819	3.7677	0.631333	0.000154	0.775887	24.1698	0	1	1	10	10	41578065	1.66635	0	0.948105	0.948105	0.0522514	0.0522514	Classical_Monocyte	FALSE
chr8:56803748-56804219	rs7004881	chr8	56798862	C	T	0.35	1.16049	0.933779	-1.28116	5.60271	0.422281	0.014028	0.464101	32.8315	3	4	12	5	4	56798863	1.61146	0	0.992666	0.905844	0.0179327	0.0523405	Classical_Monocyte	FALSE
chr20:2065262-2065783	rs6112779	chr20	2065487	C	T	0.15	0.311419	0.890136	-1.28114	4.94463	0.36086	4.4e-05	0.446198	22.2406	0	2	2	4	4	2065487	1.94802	0	0.944379	0.805883	0.0261718	0.0523436	Classical_Monocyte	FALSE
chr15:67442335-67443164	rs17293632	chr15	67442596	C	T	0.1	0.123457	0.933006	-1.28109	7.60627	0.410544	0.00124	0.494951	51.0834	7	5	9	5	4	67442596	2.45677	0	0.988739	0.905058	0.00581657	0.0523491	Classical_Monocyte	FALSE
chr10:75910207-75911486	rs11000897	chr10	75911276	C	A	0.2	0.625	0.999919	-1.28108	4.2501	0.552473	0.001276	0.536392	51.6098	1	4	4	5	4	75911276	0.602226	0	0.929343	0.991705	0.039248	0.05235	Classical_Monocyte	FALSE
chr5:60459126-60459336	rs34625	chr5	60459174	A	C	0.7	2.74376	0.987274	-1.28103	3.76436	0.618824	0.000151	0.538768	15.1506	0	1	1	4	4	60459174	1.28354	0	0.988732	0.988732	0.0523559	0.0523559	Classical_Monocyte	FALSE
chr13:34083689-34084219	rs4943114	chr13	34083781	T	C	0.45	0.00102	0.995158	-1.28098	6.15684	0.361053	8.1e-05	0.368602	23.5905	0	3	4	4	4	34083781	2.41014	0	0.992781	0.989968	0.0130905	0.0523619	Classical_Monocyte	FALSE
chr9:88330328-88331758	rs79634858	chr9	88330651	G	A	0.1	0.123457	0.993754	-1.28093	4.94382	0.356627	0.005709	0.418589	34.2145	0	1	2	5	5	88330651	1.94937	0	0.980176	0.980176	0.026184	0.0523681	Classical_Monocyte	FALSE
chr14:103987005-103988478	rs2071407	chr14	103987140	T	C	0.6	4.44444	0.921557	-1.28004	5.62739	0.57647	0.012374	0.523436	44.8749	1	4	4	6	7	103987140	1.63963	0	0.764229	0.359143	0.0176819	0.0524762	Classical_Monocyte	FALSE
chr9:111305582-111306097	rs10816682	chr9	111305929	T	C	0.85	0.311419	0.990965	-1.27975	3.7594	0.665286	0.000197	0.572873	13.1926	0	1	1	4	4	111305929	1.65131	0	0.977184	0.977184	0.0525115	0.0525115	Classical_Monocyte	FALSE
chr7:150478091-150478430	rs6464103	chr7	150478385	C	T	0.6	0.625	0.99995	-1.27952	4.09891	0.377534	0.022748	0.422785	17.5349	3	3	6	4	4	150478385	1.3872	0	0.981829	0.988733	0.0429108	0.0525392	Classical_Monocyte	FALSE
chr3:58070404-58071740	rs9865341	chr3	58071601	G	A	0.35	1.16049	0.995356	-1.27938	4.13559	0.385376	0.000708	0.568506	22.2699	1	2	3	4	4	58071601	1.37469	0	0.990636	0.991218	0.0419905	0.0525561	Classical_Monocyte	FALSE
chr6:42505233-42505844	rs60579513	chr6	42505472	C	T	0.2	0.625	0.981626	-1.27923	6.24324	0.652148	0.000195	0.525284	19.2203	4	3	12	4	4	42505472	2.39917	0	0.943384	0.968567	0.0124668	0.0525735	Classical_Monocyte	FALSE
chr4:10125108-10126520	rs3886038	chr4	10125255	C	T	0.35	0.097814	0.995799	-1.27876	6.86867	0.586754	0.003144	0.513156	27.4839	13	12	23	6	7	10125255	2.29217	0	0.979244	0.979337	0.00877199	0.0526311	Classical_Monocyte	FALSE
chr12:129276398-129276751	rs12303338	chr12	129276641	C	T	0.25	1.11111	0.998608	-1.27859	6.89853	0.322882	9.3e-05	0.418469	20.6687	8	3	18	5	5	129276641	2.98104	0	0.988358	0.982025	0.00862667	0.0526516	Classical_Monocyte	FALSE
chr6:39250445-39251140	rs56317259	chr6	39250753	A	T	0.1	0.123457	0.988834	-1.2783	5.52075	0.374394	0.006391	0.377339	17.9256	3	9	12	4	4	39250753	2.17534	0	0.98803	0.973114	0.0187922	0.0526869	Classical_Monocyte	FALSE
chr7:35573495-35573927	rs6973719	chr7	35573738	A	G	0.15	0.311419	0.999894	-1.27737	6.14213	0.335516	5.2e-05	0.464768	29.5967	0	2	4	4	4	35573738	2.56141	0	0.992815	0.986895	0.0131998	0.0527994	Classical_Monocyte	FALSE
chr7:149318844-149319227	rs171343	chr7	149322876	T	C	0.5	0.4	0.972482	-1.27733	5.06246	0.714525	0.01	0.5	5.86953	8	0	9	5	5	149322876	2.21024	0	NA	0.958745	0.0244495	0.0528042	Classical_Monocyte	FALSE
chr6:25991951-25993345	rs9461229	chr6	25992279	G	T	0.35	1.16049	0.999723	-1.27724	5.43605	0.439556	0.003834	0.45636	50.6761	0	3	3	4	4	25992279	1.22352	0	0.996107	0.996722	0.0197253	0.0528148	Classical_Monocyte	FALSE
chr16:69091648-69092244	rs72789210	chr16	69091823	C	T	0.1	0.123457	0.999295	-1.27642	3.74661	0.694365	0.000432	0.616291	8.78671	0	1	1	5	5	69091823	1.63896	0	0.981009	0.981009	0.0529148	0.0529148	Classical_Monocyte	FALSE
chr8:57574651-57575505	rs72661050	chr8	57575012	C	T	0.15	0.311419	0.994819	-1.27573	5.62891	0.340945	0.000151	0.478396	23.1595	1	3	3	4	5	57575012	2.51549	0	0.992268	0.983345	0.0176666	0.0529997	Classical_Monocyte	FALSE
chr3:191046374-191047916	rs4687210	chr3	191046770	G	A	0.15	0.311419	0.991444	-1.27566	5.62865	0.357018	0.000106	0.543874	31.2461	0	3	3	5	5	191046770	2.41866	0	0.949271	0.97703	0.0176692	0.0530077	Classical_Monocyte	FALSE
chr10:35415442-35416823	rs16935881	chr10	35415553	A	C	0.1	0.123457	0.997635	-1.2752	6.35625	0.409852	1.1e-05	0.532534	38.0442	3	5	9	5	3	35415553	1.98421	0	0.994321	0.986371	0.0116968	0.0530638	Classical_Monocyte	FALSE
chr4:7632835-7633043	rs4689145	chr4	7632902	G	A	0.3	0.022676	0.999938	-1.27511	5.91396	0.320231	0.018208	0.215399	19.2859	1	2	8	4	3	7632902	2.80056	0	0.991391	0.993563	0.0150214	0.0530751	Classical_Monocyte	TRUE
chr17:68489573-68489987	rs11652006	chr17	68489725	A	G	0.25	1.11111	0.995442	-1.27488	4.43609	0.641274	0.00021	0.551944	14.8196	0	2	3	4	4	68489725	1.67297	0	0.984761	0.984803	0.0351867	0.0531034	Classical_Monocyte	FALSE
chr1:229353462-229353907	rs380718	chr1	229353645	G	A	0.3	1.83674	0.999943	-1.27435	4.50341	0.638983	6.5e-05	0.647597	16.5013	1	2	3	4	4	229353645	1.65568	0	0.990097	0.991086	0.0338273	0.0531674	Classical_Monocyte	FALSE
chr7:24796329-24797686	rs1476522	chr7	24796693	C	G	0.6	4.44444	0.995821	-1.27426	7.94033	0.635037	0.000107	0.490579	43.9053	3	4	11	4	4	24796693	3.10994	0	0.987646	0.978038	0.0048345	0.0531795	Classical_Monocyte	FALSE
chr1:1590138-1591025	rs79113395	chr1	1590521	G	A	0.3	0.022676	0.979612	-1.27376	4.23992	0.548305	0.002013	0.463476	41.4848	0	3	3	4	4	1590521	0.549428	0	0.98701	0.977278	0.0394841	0.0532401	Classical_Monocyte	FALSE
chr19:7537808-7538316	rs11880140	chr19	7538117	A	G	0.65	0.097814	0.999945	-1.27368	5.71036	0.586306	0.002993	0.612714	29.0835	2	2	4	4	5	7538117	1.68213	0	0.993996	0.994906	0.016865	0.05325	Classical_Monocyte	FALSE
chr17:46047950-46048807	rs2285860	chr17	46048412	G	T	0.1	0.123457	0.999844	-1.27328	6.52115	0.435813	0.001558	0.598832	80.8891	3	5	5	5	2	46048412	1.76152	0	0.992532	0.987618	0.0106599	0.0532996	Classical_Monocyte	FALSE
chr5:156921345-156922010	rs11466784	chr5	156921651	G	A	0.15	0.311419	0.999894	-1.2722	6.12109	0.359098	0.006473	0.309102	27.0131	2	1	4	5	5	156921651	2.46882	0	0.99053	0.99053	0.0133578	0.0534313	Classical_Monocyte	FALSE
chr8:64104248-64105093	rs4739067	chr8	64104763	A	C	0.2	0.625	0.999919	-1.27216	3.73021	0.39776	2.7e-05	0.473864	37.494	0	1	1	5	5	64104763	1.11436	0	0.991711	0.991711	0.0534368	0.0534368	Classical_Monocyte	FALSE
chr21:32930946-32932009	rs9983409	chr21	32931422	C	G	0.45	0.00102	0.958875	-1.27182	4.90755	0.618249	0.000126	0.64852	16.1187	1	2	2	4	3	32931422	1.64943	0	0.939696	0.947325	0.0267395	0.053479	Classical_Monocyte	FALSE
chr16:11903729-11904396	rs12443750	chr16	11903855	C	T	0.35	1.16049	0.98977	-1.27174	4.71006	0.415725	4.1e-05	0.356445	33.0589	2	3	7	4	3	11903855	1.30472	0	0.988283	0.986161	0.0299867	0.0534883	Classical_Monocyte	FALSE
chr22:17587339-17588428	rs879574	chr22	17588305	T	A	0.1	0.123457	0.998746	-1.27122	6.11981	0.389356	0.002028	0.478169	37.648	4	5	8	4	4	17588305	2.2648	0	0.994717	0.986713	0.0133675	0.053553	Classical_Monocyte	FALSE
chr19:21666704-21667031	rs2650793	chr19	21676115	G	C	0.7	1.83674	0.951705	-1.27106	7.03547	0.292363	0.000378	0.36504	14.4464	9	2	13	6	6	21676115	3.00445	0	0.986117	0.859116	0.00799111	0.0535723	Classical_Monocyte	FALSE
chr8:48504278-48505200	rs78611701	chr8	48504452	C	T	0.15	0.311419	0.999894	-1.27105	4.9045	0.434734	0.007762	0.494878	52.4718	0	2	2	5	5	48504452	1.08447	0	0.992209	0.990538	0.0267869	0.0535737	Classical_Monocyte	FALSE
chr7:42318002-42318318	rs59559348	chr7	42318289	G	A	0.25	0.4	0.997025	-1.26985	4.89975	0.32108	0.000469	0.478863	7.74084	1	1	2	5	2	42318289	2.16316	0	0.993283	0.98246	0.0268606	0.0537212	Classical_Monocyte	FALSE
chr18:77441829-77442047	rs2169248	chr18	77451432	C	T	0.65	0.097814	0.988006	-1.26984	5.86425	0.668377	0.01	0.5	17.3245	11	0	12	4	6	77451432	2.29734	0	NA	0.975954	0.0154514	0.0537226	Classical_Monocyte	FALSE
chr7:155074355-155075069	rs9691676	chr7	155077815	C	T	0.2	1.40625	0.990926	-1.26982	7.10778	0.39409	0.000229	0.544833	39.0322	5	2	7	5	4	155077815	2.32457	0	0.960301	0.98689	0.00767502	0.0537251	Classical_Monocyte	FALSE
chr1:40547554-40548020	rs3122429	chr1	40547780	A	C	0.55	1.71513	0.989986	-1.26951	5.17427	0.648501	0.000192	0.698025	21.9231	4	4	11	4	4	40547780	2.18447	0	0.970802	0.97808	0.0229238	0.0537642	Classical_Monocyte	FALSE
chr5:1312880-1313834	rs2735944	chr5	1304432	C	T	0.15	0.311419	0.996777	-1.26931	4.91958	0.629971	0.000331	0.415134	22.071	0	3	4	4	4	1304432	1.77791	0	0.988303	0.977333	0.026554	0.053788	Classical_Monocyte	FALSE
chr18:43470597-43470965	rs11082494	chr18	43469579	G	C	0.7	0.022676	0.9917	-1.26906	3.75226	0.598896	8.1e-05	0.609309	31.0561	0	1	2	4	4	43469579	1.12974	0	0.995561	0.982091	0.0527362	0.0538198	Classical_Monocyte	FALSE
chr17:45920448-45920757	rs8079715	chr17	45920578	T	C	0.85	0.311419	0.999894	-1.269	3.71805	0.650757	0.01	0.5	21.5629	0	0	1	5	5	45920578	1.50438	0	NA	0.984832	0.0538271	0.0538271	Classical_Monocyte	FALSE
chr4:86590283-86590785	rs4693124	chr4	86590427	T	G	0.3	0.022676	0.996387	-1.26758	4.04641	0.605015	0.000437	0.65572	23.4459	2	1	3	4	4	86590427	1.22861	0	0.990543	0.990543	0.0442654	0.0540032	Classical_Monocyte	FALSE
chr12:121605036-121605393	rs504677	chr12	121605189	C	T	0.65	2.89941	0.999949	-1.26693	6.49517	0.684162	0.000264	0.623519	19.3956	3	2	5	4	4	121605189	2.90417	0	0.991862	0.988367	0.0108168	0.054084	Classical_Monocyte	FALSE
chr11:118161642-118162823	rs56224295	chr11	118161891	G	A	0.15	0.311419	0.999894	-1.2668	4.52059	0.594813	0.008637	0.52702	34.0751	1	5	8	5	3	118161891	1.16086	0	0.994498	0.990535	0.0334894	0.0541003	Classical_Monocyte	FALSE
chr6:113983509-113983814	rs56210949	chr6	113974409	C	T	0.4	0.277778	0.999946	-1.26667	5.59238	0.670836	0.01	0.5	16.0933	0	0	3	4	4	113974409	2.17544	0	NA	0.994064	0.0180388	0.0541164	Classical_Monocyte	FALSE
chr17:72474485-72475500	rs11871595	chr17	72475203	T	C	0.65	1.16049	0.999941	-1.26655	3.71951	0.56114	2.3e-05	0.558504	42.4004	2	3	3	4	4	72475203	0.56078	0	0.995025	0.996707	0.0537802	0.0541316	Classical_Monocyte	FALSE
chr9:139660923-139661643	rs1832147	chr9	139661102	T	G	0.7	1.83674	0.963557	-1.26593	5.33178	0.654449	0.000135	0.642567	18.1164	3	2	7	4	6	139661102	2.35802	0	0.96088	0.932931	0.02094	0.054209	Classical_Monocyte	FALSE
chr6:8075249-8075801	rs12195465	chr6	8075666	A	G	0.3	1.83674	0.999472	-1.2653	5.58045	0.340407	0.00011	0.311333	20.2808	1	4	6	4	3	8075666	2.50409	0	0.994016	0.98956	0.0181621	0.0542872	Classical_Monocyte	FALSE
chr17:43333616-43334266	rs9908267	chr17	43334005	G	C	0.65	0.097814	0.989162	-1.26515	5.58625	0.352288	0.00025	0.366369	18.6252	0	1	3	4	4	43334005	2.1452	0	0.983613	0.983613	0.018102	0.0543059	Classical_Monocyte	FALSE
chr16:72042280-72043038	rs72787027	chr16	72033801	G	T	0.2	0.625	0.999919	-1.26497	6.48716	0.556755	0.001712	0.543072	53.2624	0	4	5	5	5	72033801	1.48224	0	0.986356	0.985829	0.0108657	0.0543284	Classical_Monocyte	FALSE
chr11:108831781-108832251	rs2042675	chr11	108836402	G	A	0.6	0.277778	0.92489	-1.26496	3.75586	0.385404	0.058813	0.49092	19.8351	1	1	2	4	4	108836402	1.13906	0	0.886165	0.869595	0.0526229	0.05433	Classical_Monocyte	FALSE
chr5:56302856-56303548	rs62356620	chr5	56303365	C	T	0.15	0.311419	0.955291	-1.26474	3.70168	0.36868	0.000121	0.449877	26.5234	0	1	1	5	5	56303365	1.43539	0	0.920825	0.920825	0.0543578	0.0543578	Classical_Monocyte	FALSE
chr15:64245794-64246074	rs55694045	chr15	64245943	T	C	0.35	0.097814	0.998636	-1.26431	3.72837	0.598171	0.000221	0.495973	13.9581	1	2	3	4	5	64245943	1.07493	0	0.991817	0.993415	0.0534955	0.0544109	Classical_Monocyte	FALSE
chr1:45738384-45739193	rs3128439	chr1	45738749	T	C	0.2	1.40625	0.999292	-1.26424	3.69976	0.405053	0.011643	0.447175	37.0779	0	1	1	5	5	45738749	1.05612	0	0.994931	0.994931	0.0544202	0.0544202	Classical_Monocyte	FALSE
chr6:32653329-32653874	rs9275169	chr6	32653721	T	A	0.7	2.74376	0.9971	-1.26383	7.81785	0.600899	2.2e-05	0.532372	20.3285	8	9	21	5	4	32653721	2.73074	0	0.992399	0.995887	0.00517328	0.0544711	Classical_Monocyte	FALSE
chr10:121605187-121605599	rs2456713	chr10	121605378	A	G	0.75	1.11111	0.994117	-1.2635	3.72321	0.649662	0.00028	0.647822	19.7433	1	1	2	4	4	121605378	1.64709	0	0.98208	0.98208	0.0536611	0.0545126	Classical_Monocyte	FALSE
chr15:78600339-78601273	rs4268717	chr15	78600568	G	A	0.15	0.311419	0.998724	-1.26307	6.80416	0.630219	2.8e-05	0.697235	33.7244	4	3	6	5	3	78600568	2.44048	0	0.995108	0.989152	0.00909458	0.0545675	Classical_Monocyte	FALSE
chr17:35851041-35851647	rs865483	chr17	35851177	A	C	0.6	4.44444	0.980004	-1.26304	4.96722	0.361872	0.000305	0.311239	33.5888	8	1	9	4	4	35851177	1.92605	0	0.934387	0.934387	0.0258321	0.0545709	Classical_Monocyte	FALSE
chr1:24620826-24621695	rs12130897	chr1	24621486	C	T	0.55	0.00102	0.994934	-1.26274	3.70137	0.612749	0.000305	0.645132	20.8222	1	2	2	4	4	24621486	1.24482	0	0.989827	0.99056	0.0543678	0.0546089	Classical_Monocyte	FALSE
chr8:38970419-38970973	rs4269506	chr8	38964879	A	G	0.25	0.4	0.991757	-1.26254	4.3788	0.594598	0.000355	0.717631	23.7169	0	1	3	4	4	38964879	1.17052	0	0.993082	0.981083	0.0363887	0.054634	Classical_Monocyte	FALSE
chr1:242351112-242351640	rs189779	chr1	242350620	C	T	0.2	0.625	0.999919	-1.26249	3.69303	0.3662	0.01	0.5	30.603	0	0	1	5	5	242350620	1.37062	0	NA	0.987481	0.0546403	0.0546403	Classical_Monocyte	FALSE
chr11:8385401-8386074	rs55729132	chr11	8385695	G	A	0.1	0.123457	0.99268	-1.26189	6.0219	0.651921	3.1e-05	0.534902	20.1099	3	3	5	4	5	8385695	2.08915	0	0.980115	0.980151	0.0141294	0.0547157	Classical_Monocyte	FALSE
chr12:66995064-66995355	rs73125085	chr12	66991976	G	A	0.4	0.277778	0.994569	-1.26169	6.47373	0.665402	0.000213	0.576509	14.8889	1	3	5	4	4	66991976	2.60053	0	0.952581	0.987546	0.010948	0.0547401	Classical_Monocyte	FALSE
chr4:74731291-74731499	rs3117604	chr4	74734668	T	C	0.5	0.4	0.999351	-1.26132	6.30394	0.347328	0.000284	0.437986	17.7381	2	1	8	4	4	74734668	2.38572	0	0.988826	0.994086	0.012047	0.0547877	Classical_Monocyte	FALSE
chr17:78301221-78301692	rs9907978	chr17	78301380	A	G	0.6	0.625	0.99995	-1.26085	3.73728	0.633697	0.000306	0.667987	21.2445	0	2	2	4	4	78301380	1.50192	0	0.988743	0.993516	0.053211	0.054847	Classical_Monocyte	FALSE
chr1:221536342-221536676	rs10863607	chr1	221536555	C	T	0.4	0.625	0.998501	-1.26057	3.68567	0.339176	0.000784	0.422226	12.9095	0	1	1	3	3	221536555	1.6174	0	0.989453	0.989453	0.0548819	0.0548819	Classical_Monocyte	FALSE
chr20:37434758-37436192	rs6065078	chr20	37434133	G	A	0.7	0.022676	0.971707	-1.26052	3.68547	0.605169	0.01	0.5	26.2541	0	0	1	5	5	37434133	1.06812	0	NA	0.956906	0.0548884	0.0548884	Classical_Monocyte	FALSE
chr7:1099969-1100676	rs76161580	chr7	1100307	G	T	0.2	1.40625	0.999913	-1.26036	4.258	0.382507	0.006211	0.321659	28.9192	4	2	14	5	5	1100307	1.56006	0	0.994476	0.994991	0.0390658	0.0549083	Classical_Monocyte	FALSE
chr2:242679159-242680070	rs77940364	chr2	242674803	G	A	0.45	0.00102	0.75014	-1.26032	5.5674	0.367612	0.000529	0.574985	23.2608	4	2	9	9	5	242674803	1.76573	0	0.942325	0.647202	0.018298	0.0549133	Classical_Monocyte	FALSE
chr6:88875531-88877408	rs6454675	chr6	88876959	G	A	0.3	1.83674	0.999707	-1.26005	5.33739	0.343982	0.000416	0.681863	22.7252	2	3	3	4	4	88876959	2.43833	0	0.986617	0.986445	0.0208728	0.0549472	Classical_Monocyte	FALSE
chr2:238499859-238500620	rs6431548	chr2	238500211	C	T	0.3	0.022676	0.998992	-1.26	3.86968	0.420263	0.004065	0.412763	45.2437	3	4	4	4	5	238500211	0.977734	0	0.983367	0.995214	0.0491658	0.0549544	Classical_Monocyte	FALSE
chr1:44534081-44534670	rs16831607	chr1	44534252	T	G	0.15	0.311419	0.999894	-1.25983	4.64242	0.338404	9.8e-05	0.422457	21.5749	3	2	7	5	5	44534252	2.01628	0	0.988344	0.989047	0.0311909	0.0549755	Classical_Monocyte	FALSE
chr17:71722278-71722989	rs9903880	chr17	71715332	T	C	0.3	0.022676	0.999938	-1.25947	6.00598	0.314644	0.000598	0.356301	18.0587	1	1	5	4	4	71715332	2.70825	0	0.653047	0.993092	0.0142575	0.0550214	Classical_Monocyte	FALSE
chr6:7692448-7692843	rs927415	chr6	7698384	T	C	0.7	2.74376	0.981114	-1.25891	4.85624	0.621579	0.000235	0.586547	19.5807	1	1	4	5	3	7698384	1.57534	0	0.983852	0.97636	0.0275464	0.0550927	Classical_Monocyte	FALSE
chr12:58229271-58229603	rs10783850	chr12	58229377	T	C	0.2	0.625	0.999919	-1.25884	4.08746	0.621494	0.000141	0.621038	26.0293	1	1	5	4	4	58229377	1.36269	0	0.991599	0.991599	0.0432024	0.0551016	Classical_Monocyte	FALSE
chr13:42951649-42952952	rs12871509	chr13	42952075	A	C	0.15	0.311419	0.998726	-1.25873	5.15239	0.316033	0.011685	0.471466	13.5117	3	2	7	4	4	42952075	2.41242	0	0.991827	0.984925	0.0232144	0.0551152	Classical_Monocyte	FALSE
chr2:85955629-85955869	rs6708444	chr2	85955695	G	T	0.35	1.16049	0.993831	-1.25836	3.67718	0.669766	0.001418	0.477932	5.71927	0	1	1	4	4	85955695	1.63868	0	0.989265	0.989265	0.0551622	0.0551622	Classical_Monocyte	FALSE
chr3:187491066-187492379	rs7630304	chr3	187491794	T	A	0.35	1.16049	0.977307	-1.25835	5.55948	0.573556	3.6e-05	0.641051	41.0129	2	3	6	5	6	187491794	1.34548	0	0.960024	0.98029	0.0183809	0.0551631	Classical_Monocyte	FALSE
chr6:155004950-155005800	6:155005315:C:T	chr6	155005315	C	T	0.15	0.311419	0.999894	-1.25538	4.32594	0.364907	0.000136	0.433586	29.2485	1	3	3	5	5	155005315	1.75261	0	0.982055	0.98788	0.0375356	0.0555412	Classical_Monocyte	FALSE
chr6:30720042-30720782	rs3095341	chr6	30726748	T	C	0.75	0.4	0.99413	-1.2549	5.5449	0.596869	8.8e-05	0.457132	24.5717	2	1	3	5	5	30726748	1.64642	0	0.990538	0.987594	0.0185346	0.0556038	Classical_Monocyte	FALSE
chr1:41422103-41422490	rs28570583	chr1	41422196	A	G	0.2	0.625	0.999919	-1.25426	4.06884	0.350448	5.1e-05	0.34159	22.8718	1	3	5	5	5	41422196	1.77085	0	0.970787	0.987165	0.0436814	0.0556853	Classical_Monocyte	FALSE
chr12:104751179-104751468	rs10861207	chr12	104751203	C	A	0.65	0.097814	0.999945	-1.25405	3.70893	0.370018	0.000319	0.263508	14.5219	0	3	3	4	4	104751203	1.45945	0	0.961841	0.991997	0.0541221	0.055712	Classical_Monocyte	FALSE
chr10:11891808-11892409	rs10906026	chr10	11892162	T	C	0.2	0.625	0.985804	-1.25379	3.65963	0.408244	0.00256	0.44846	43.3871	0	1	1	4	4	11892162	1.00137	0	0.974004	0.974004	0.0557459	0.0557459	Classical_Monocyte	FALSE
chr2:109883144-109884228	rs6755578	chr2	109883853	G	A	0.25	0.4	0.912993	-1.25376	3.69679	0.570516	0.00017	0.581964	39.1838	0	1	2	4	4	109883853	0.656387	0	0.89583	0.89583	0.0545174	0.0557498	Classical_Monocyte	FALSE
chr6:109222131-109222522	rs138480178	chr6	109222399	C	T	0.25	0.4	0.997805	-1.25183	3.66035	0.612588	0.026066	0.515471	20.6376	1	1	2	4	4	109222399	1.07133	0	0.993519	0.993519	0.0557218	0.0559974	Classical_Monocyte	FALSE
chr4:184387048-184387446	rs13112903	chr4	184387264	C	T	0.65	0.097814	0.994277	-1.25161	6.95487	0.314801	0.000491	0.337036	10.017	1	2	7	5	4	184387264	2.89019	0	0.989801	0.979284	0.00835913	0.0560261	Classical_Monocyte	FALSE
chr19:20149782-20150558	rs2286922	chr19	20150175	G	C	0.7	1.83674	0.976164	-1.25152	3.65384	0.400104	0.002736	0.427487	26.0363	2	6	6	5	5	20150175	1.11854	0	0.961453	0.95637	0.05594	0.0560381	Classical_Monocyte	FALSE
chr2:99273157-99273671	rs34457904	chr2	99273371	T	C	0.55	1.55188	0.999945	-1.25131	3.65773	0.608448	0.000241	0.53399	20.052	3	2	4	3	3	99273371	1.17498	0	0.995842	0.996782	0.0558097	0.0560653	Classical_Monocyte	FALSE
chr17:30570607-30571256	rs9896929	chr17	30571025	A	G	0.15	0.311419	0.999894	-1.25117	4.82554	0.343642	0.00015	0.396421	25.5588	0	1	2	4	4	30571025	2.03501	0	0.985585	0.985585	0.0280412	0.0560823	Classical_Monocyte	FALSE
chr14:83674563-83675521	rs11159578	chr14	83675169	G	T	0.8	0.625	0.993743	-1.25026	3.64612	0.379485	0.000236	0.403256	21.4213	0	1	1	4	4	83675169	1.16547	0	0.98661	0.98661	0.0561999	0.0561999	Classical_Monocyte	FALSE
chr21:40247720-40247945	rs467471	chr21	40247881	G	A	0.55	1.55188	0.987258	-1.25022	6.59627	0.322148	0.000186	0.33902	7.29221	8	3	11	5	4	40247881	2.78679	0	0.97828	0.985615	0.0102193	0.0562062	Classical_Monocyte	FALSE
chr22:46638020-46638429	rs1055659	chr22	46638298	C	T	0.2	0.625	0.999919	-1.24941	4.09925	0.635998	1.5e-05	0.786991	17.5748	8	9	15	4	4	46638298	1.63665	0	0.983027	0.990054	0.0429022	0.05631	Classical_Monocyte	FALSE
chr14:71733627-71734721	rs17767362	chr14	71733790	G	A	0.25	1.11111	0.999933	-1.24936	4.81833	0.634817	0.000203	0.648286	21.5049	0	1	2	4	4	71733790	1.72393	0	0.991944	0.991944	0.0281586	0.0563172	Classical_Monocyte	FALSE
chr3:98374515-98374876	rs6790842	chr3	98374758	C	T	0.25	1.11111	0.99967	-1.24875	4.33234	0.664397	8.8e-05	0.804337	13.3557	2	3	3	4	4	98374758	1.9324	0	0.987274	0.987472	0.0373949	0.0563961	Classical_Monocyte	FALSE
chr10:132429465-132430119	rs72846283	chr10	132429539	A	G	0.1	0.123457	0.999844	-1.24872	4.83324	0.338993	0.000348	0.474269	22.4583	1	1	4	6	6	132429539	1.98064	0	0.986011	0.986011	0.0279162	0.0564004	Classical_Monocyte	FALSE
chr21:43799589-43799900	rs1109352	chr21	43799723	G	A	0.3	2.74376	0.994246	-1.2487	5.0269	0.360566	0.000228	0.447847	16.8536	0	1	4	4	4	43799723	1.90606	0	0.993207	0.993207	0.0249566	0.0564028	Classical_Monocyte	FALSE
chr6:17015459-17016700	rs116383470	chr6	17016329	C	T	0.3	1.83674	0.992434	-1.24827	4.9149	0.603009	5.5e-05	0.615736	33.1711	11	11	14	3	4	17016329	1.64625	0	0.977501	0.980403	0.026626	0.0564584	Classical_Monocyte	FALSE
chr7:75683387-75683808	rs2286828	chr7	75677578	G	T	0.2	0.625	0.998991	-1.24798	3.7809	0.633905	0.00035	0.567679	17.013	4	1	7	4	4	75677578	1.33771	0	0.995159	0.98564	0.0518407	0.0564962	Classical_Monocyte	FALSE
chr3:158362037-158362740	rs1864506	chr3	158362526	A	G	0.2	1.40625	0.994927	-1.24796	4.15452	0.568191	0.001223	0.565263	35.0725	2	4	4	4	5	158362526	0.843689	0	0.991926	0.992724	0.0415236	0.0564985	Classical_Monocyte	FALSE
chr21:46721898-46722695	rs2294174	chr21	46722402	C	T	0.2	0.625	0.990761	-1.24789	7.38923	0.311528	0.007532	0.381256	23.32	13	3	17	5	4	46722402	3.37858	0	0.98882	0.975812	0.00656156	0.0565084	Classical_Monocyte	FALSE
chr4:77068934-77070049	rs2053486	chr4	77069886	A	C	0.15	0.311419	0.999894	-1.24752	7.2552	0.416723	0.002109	0.480001	46.4667	5	8	8	4	4	77069886	2.37432	0	0.980834	0.990417	0.0070696	0.0565568	Classical_Monocyte	FALSE
chr17:64474895-64475719	rs56362112	chr17	64475551	C	G	0.15	0.311419	0.997944	-1.24737	4.50017	0.333076	0.000173	0.344187	15.4174	3	2	4	5	5	64475551	2.07328	0	0.988777	0.98234	0.0338914	0.056576	Classical_Monocyte	FALSE
chr2:225183742-225184561	rs729834	chr2	225183886	G	A	0.15	0.311419	0.999115	-1.24717	4.12644	0.622634	6e-05	0.64281	29.7844	1	3	4	4	3	225183886	1.44169	0	0.988036	0.990057	0.0422181	0.0566023	Classical_Monocyte	FALSE
chr9:129175291-129176143	rs4836539	chr9	129175988	G	A	0.2	1.40625	0.99774	-1.24582	4.32413	0.602746	7.9e-05	0.436595	24.647	4	3	6	4	4	129175988	1.3105	0	0.959478	0.994307	0.0375756	0.0567786	Classical_Monocyte	FALSE
chr2:225786710-225787496	rs11692992	chr2	225786905	C	A	0.35	0.097814	0.992531	-1.24543	5.71317	0.581286	2.8e-05	0.471564	33.5479	4	5	20	5	5	225786905	1.41794	0	0.988388	0.986866	0.0168381	0.0568284	Classical_Monocyte	FALSE
chr1:230960692-230961510	rs722732	chr1	230961369	A	G	0.8	1.40625	0.999913	-1.24449	4.799	0.622899	0.000117	0.371645	22.1484	1	2	2	4	4	230961369	1.59501	0	0.996114	0.995215	0.0284763	0.0569527	Classical_Monocyte	FALSE
chr21:36371961-36372251	rs13051552	chr21	36372118	T	C	0.5	0.4	0.999952	-1.24423	7.45335	0.289382	0.000624	0.445713	12.3208	7	1	9	4	3	36372118	3.24695	0	0.987676	0.987676	0.00633185	0.0569867	Classical_Monocyte	FALSE
chr8:11108525-11108944	rs2572408	chr8	11108784	G	A	0.6	0.625	0.997677	-1.24323	3.61917	0.636938	0.0006	0.659063	14.5022	0	1	1	3	3	11108784	1.4814	0	0.990298	0.990298	0.0571174	0.0571174	Classical_Monocyte	FALSE
chr10:3372873-3373252	rs1572539	chr10	3373163	G	C	0.3	0.022676	0.984425	-1.24285	4.84598	0.687573	0.000263	0.735726	3.57602	0	1	4	4	4	3373163	1.92184	0	0.978329	0.978329	0.0277107	0.0571675	Classical_Monocyte	FALSE
chr1:161024660-161024945	rs12728349	chr1	161024782	C	T	0.55	1.71513	0.996946	-1.24255	3.63537	0.359626	0.000482	0.403094	14.9474	1	2	3	3	4	161024782	1.45901	0	0.9815	0.98024	0.0565642	0.0572069	Classical_Monocyte	FALSE
chr8:59305251-59305680	rs1160132	chr8	59305455	C	T	0.45	6.69421	0.999958	-1.24251	6.00033	0.628583	0.010432	0.556434	44.9509	1	2	4	4	4	59305455	2.16975	0	0.99168	0.978195	0.0143032	0.0572129	Classical_Monocyte	FALSE
chr1:160642750-160643709	rs72708883	chr1	160643067	G	A	0.1	0.123457	0.998745	-1.2423	5.34235	0.3142	0.000103	0.502952	13.3855	4	2	11	4	4	160643067	2.45228	0	0.992064	0.983566	0.0208134	0.0572405	Classical_Monocyte	FALSE
chr22:23657414-23658258	rs180812	chr22	23657735	G	A	0.3	1.83674	0.998761	-1.2421	4.20272	0.361357	0.000274	0.360163	21.07	2	5	7	4	4	23657735	1.74316	0	0.980888	0.983883	0.0403593	0.0572664	Classical_Monocyte	FALSE
chr10:71118667-71120060	rs7095140	chr10	71119112	G	A	0.1	0.123457	0.999295	-1.24186	5.49528	0.350948	3.4e-05	0.515414	28.9487	4	4	6	5	4	71119112	2.21102	0	0.991502	0.984839	0.0190678	0.057298	Classical_Monocyte	FALSE
chr5:96384843-96385250	rs316213	chr5	96385163	G	T	0.3	2.74376	0.994981	-1.24166	3.61314	0.40458	0.00034	0.489619	24.4704	0	1	1	4	4	96385163	0.991937	0	0.989899	0.989899	0.0573247	0.0573247	Classical_Monocyte	FALSE
chr10:5335604-5336407	10:5335997:A:G	chr10	5335997	A	G	0.15	0.311419	0.721178	-1.24098	6.98884	0.319198	0.000115	0.451283	21.6916	4	3	7	9	5	5335997	2.92153	0	0.804051	0.448	0.00820197	0.0574138	Classical_Monocyte	FALSE
chr1:79518559-79519068	rs61768996	chr1	79519047	C	A	0.35	0.097814	0.999072	-1.24068	3.6094	0.330922	0.01	0.5	7.8312	0	0	1	4	4	79519047	1.60119	0	NA	0.990219	0.0574538	0.0574538	Classical_Monocyte	FALSE
chr2:150715134-150716133	rs6437112	chr2	150715515	C	T	0.55	1.71513	0.984626	-1.24063	3.60919	0.654801	0.000628	0.755928	8.65953	0	1	1	4	4	150715515	1.64969	0	0.962141	0.962141	0.057461	0.057461	Classical_Monocyte	FALSE
chr6:90950986-90951532	rs17513531	chr6	90951239	C	T	0.4	4.44444	0.9948	-1.24004	3.60693	0.342186	0.001122	0.369357	19.001	0	1	1	4	4	90951239	1.65705	0	0.951422	0.951422	0.0575391	0.0575391	Classical_Monocyte	FALSE
chr18:74219946-74220301	rs60369880	chr18	74220216	C	T	0.2	0.625	0.999919	-1.23964	5.54317	0.331622	0.000195	0.355089	17.3459	5	2	7	4	5	74220216	2.44737	0	0.986964	0.989795	0.018553	0.0575911	Classical_Monocyte	FALSE
chr1:207110782-207111135	rs291096	chr1	207110936	T	C	0.55	1.55188	0.999945	-1.23942	5.98778	0.35349	8.4e-05	0.401468	9.73859	3	2	4	4	3	207110936	2.24206	0	0.99649	0.996973	0.0144054	0.0576214	Classical_Monocyte	FALSE
chr17:66562369-66563175	rs60871479	chr17	66562824	A	G	0.15	0.311419	0.999506	-1.23928	4.95738	0.353023	0.000148	0.390307	26.8647	2	3	4	4	4	66562824	2.10231	0	0.972971	0.988444	0.0259796	0.0576396	Classical_Monocyte	FALSE
chr11:36453351-36453736	rs12793521	chr11	36455766	T	C	0.35	0.097814	0.999945	-1.23927	4.59849	0.613978	0.000111	0.65036	23.8962	7	1	8	4	5	36455766	1.48494	0	0.992266	0.991683	0.0320001	0.0576413	Classical_Monocyte	FALSE
chr1:201425615-201426451	rs16848623	chr1	201426353	C	T	0.1	0.123457	0.998745	-1.23918	5.00434	0.355207	9.8e-05	0.610358	24.4193	3	2	4	5	3	201426353	2.03282	0	0.985206	0.987168	0.0252838	0.0576529	Classical_Monocyte	FALSE
chr1:76210935-76211429	rs4646960	chr1	76211103	C	A	0.3	2.74376	0.986057	-1.23916	4.03337	0.55887	2.4e-05	0.45522	33.1526	0	2	2	5	5	76211103	0.579644	0	0.98991	0.98847	0.0446088	0.0576548	Classical_Monocyte	FALSE
chr2:217259547-217260000	rs10199099	chr2	217253277	C	T	0.4	0.277778	0.999946	-1.23905	3.97437	0.378279	0.01	0.5	18.865	1	0	8	5	5	217253277	1.32093	0	NA	0.993678	0.0461978	0.0576704	Classical_Monocyte	FALSE
chr6:43940175-43940486	rs9472183	chr6	43940202	A	G	0.35	2.89941	0.986659	-1.23887	4.09046	0.645584	0.000467	0.568729	13.5774	1	2	4	4	3	43940202	1.59906	0	0.959104	0.959424	0.0431259	0.057694	Classical_Monocyte	FALSE
chr2:85655542-85656475	rs2292655	chr2	85665669	C	T	0.15	0.311419	0.999894	-1.23808	7.2162	0.387618	0.003047	0.512437	46.3023	7	2	8	4	4	85665669	2.51756	0	0.995426	0.986494	0.00722486	0.0577989	Classical_Monocyte	FALSE
chr17:27053006-27054258	rs114349053	chr17	27053176	A	G	0.1	0.123457	0.998186	-1.23799	4.41015	0.427644	0.003391	0.491767	46.1839	1	3	8	4	6	27053176	1.08385	0	0.962935	0.984329	0.0357256	0.0578109	Classical_Monocyte	FALSE
chr7:127876871-127877517	rs1349419	chr7	127877213	A	G	0.45	0.00102	0.971782	-1.23672	4.27609	0.456632	0.00168	0.495375	50.0588	2	2	3	4	5	127877213	0.413514	0	0.982017	0.967443	0.0386521	0.0579805	Classical_Monocyte	FALSE
chr4:76829073-76830153	rs13131819	chr4	76822748	T	G	0.25	1.11111	0.998344	-1.23666	6.69568	0.616717	0.00783	0.510298	26.3157	0	4	6	5	5	76822748	2.40661	0	0.990694	0.982539	0.0096647	0.0579882	Classical_Monocyte	FALSE
chr18:9778047-9778330	rs7243036	chr18	9782753	A	G	0.4	0.625	0.973107	-1.23635	5.07405	0.354252	0.000415	0.436239	19.6945	9	2	12	3	3	9782753	1.96766	0	0.976438	0.930343	0.0242866	0.0580293	Classical_Monocyte	FALSE
chr1:81591359-81591998	rs1768398	chr1	81591398	C	T	0.6	0.625	0.996642	-1.23403	4.38154	0.379726	0.000432	0.322997	17.4026	0	4	4	4	4	81591398	1.54087	0	0.984044	0.98812	0.0363301	0.0583403	Classical_Monocyte	FALSE
chr11:65581634-65582064	rs7114237	chr11	65581752	G	C	0.75	1.11111	0.99676	-1.23379	4.76848	0.406753	4.5e-05	0.418206	41.0162	1	4	4	4	4	65581752	1.41827	0	0.991629	0.990032	0.0289853	0.0583721	Classical_Monocyte	FALSE
chr13:42902874-42903780	rs9590686	chr13	42903018	A	G	0.2	0.625	0.998989	-1.23347	3.58182	0.656118	0.000981	0.645832	11.3743	0	1	1	4	4	42903018	1.36638	0	0.980194	0.980194	0.0584152	0.0584152	Classical_Monocyte	FALSE
chr10:94507371-94507833	rs2488066	chr10	94507612	A	G	0.75	0.4	0.999928	-1.23341	4.89662	0.638707	0.000144	0.513148	18.1536	2	1	7	4	3	94507612	1.85918	0	0.995205	0.995205	0.0269093	0.058424	Classical_Monocyte	FALSE
chr20:5866528-5866904	rs36054946	chr20	5866690	T	C	0.15	0.311419	0.911231	-1.23181	5.95687	0.717782	0.000395	0.67735	11.6476	0	1	4	5	5	5866690	2.32533	0	0.864834	0.864834	0.01466	0.05864	Classical_Monocyte	FALSE
chr13:38923436-38924519	rs2231323	chr13	38923682	A	G	0.9	0.123457	0.887828	-1.23084	3.57648	0.429986	0.004536	0.478908	47.7609	1	6	6	4	4	38923682	0.725863	0	0.968634	0.867403	0.0586031	0.0587701	Classical_Monocyte	FALSE
chr14:75104752-75105116	rs888414	chr14	75104905	G	A	0.5	3.6	0.999956	-1.23066	4.7442	0.327656	0.00062	0.282145	15.8697	0	1	2	4	4	75104905	2.13865	0	0.980693	0.980693	0.0293973	0.0587945	Classical_Monocyte	FALSE
chr4:40456919-40457853	4:40457724:A:C	chr4	40457724	A	C	0.25	1.11111	0.999404	-1.23056	3.57069	0.357805	0.000471	0.38254	18.5971	0	1	1	4	4	40457724	1.52238	0	0.989968	0.989968	0.0588078	0.0588078	Classical_Monocyte	FALSE
chr15:32906994-32908529	rs4991470	chr15	32907384	A	G	0.7	0.022676	0.89073	-1.23038	4.74307	0.425162	0.002731	0.528003	37.9758	0	2	2	4	4	32907384	1.12658	0	0.884447	0.898612	0.0294166	0.0588332	Classical_Monocyte	FALSE
chr16:50722850-50723148	rs1981760	chr16	50723074	C	T	0.65	0.097814	0.999945	-1.22962	4.75867	0.308879	0.000437	0.305901	2.62712	6	1	8	4	4	50723074	2.04296	0	0.990674	0.990674	0.0291511	0.0589362	Classical_Monocyte	FALSE
chr3:196908619-196909024	rs4916463	chr3	196908813	G	A	0.1	0.123457	0.997081	-1.22937	3.56611	0.328408	0.008359	0.299394	21.4473	0	1	1	19	19	196908813	1.75659	0	0.799832	0.799832	0.0589704	0.0589704	Classical_Monocyte	FALSE
chr5:145325953-145326528	rs12654235	chr5	145326395	G	T	0.15	0.311419	0.997163	-1.22924	3.57791	0.379459	0.000125	0.388222	26.0981	2	2	4	4	5	145326395	1.35703	0	0.985709	0.987153	0.0585528	0.0589881	Classical_Monocyte	FALSE
chr1:179895464-179896011	rs474258	chr1	179895764	A	G	0.65	0.097814	0.988623	-1.22818	3.569	0.387032	0.00023	0.377961	21.0577	0	2	2	3	3	179895764	1.18985	0	0.980642	0.981832	0.0588678	0.0591316	Classical_Monocyte	FALSE
chr2:42316483-42316831	rs13029424	chr2	42316659	G	C	0.6	0.625	0.983774	-1.22809	5.33143	0.364816	0.000225	0.370978	25.3747	0	1	6	4	4	42316659	1.97015	0	0.975713	0.975713	0.0209442	0.0591446	Classical_Monocyte	FALSE
chr3:184177106-184177584	rs6414508	chr3	184177368	A	G	0.85	0.311419	0.999894	-1.22786	6.33542	0.292342	9.3e-05	0.2138	6.49037	1	2	5	5	4	184177368	2.58565	0	0.995583	0.988668	0.011835	0.0591749	Classical_Monocyte	TRUE
chr6:109629222-109629724	rs1546722	chr6	109625797	A	G	0.4	0.277778	0.991733	-1.22728	4.2971	0.581288	7.5e-05	0.573843	29.5356	2	1	5	4	5	109625797	1.00996	0	0.987306	0.98358	0.0381773	0.0592543	Classical_Monocyte	FALSE
chr19:18579436-18579743	rs4808802	chr19	18577873	G	C	0.2	0.625	0.980973	-1.22728	5.43372	0.677583	0.01	0.5	24.5038	1	0	3	5	5	18577873	1.97535	0	NA	0.95345	0.0197515	0.0592546	Classical_Monocyte	FALSE
chr14:43399032-43399693	rs1667659	chr14	43399666	T	C	0.65	1.16049	0.999941	-1.22719	3.58435	0.624914	0.000867	0.552642	19.1998	1	1	2	5	5	43399666	1.28802	0	0.995086	0.995086	0.0583262	0.059267	Classical_Monocyte	FALSE
chr1:17336155-17336891	rs6662202	chr1	17336253	C	T	0.35	2.89941	0.991921	-1.22665	6.65458	0.398982	3e-05	0.508282	36.1194	0	4	6	4	4	17336253	2.31436	0	0.990906	0.975164	0.00989014	0.0593409	Classical_Monocyte	FALSE
chr19:3142826-3143092	rs1688122	chr19	3142872	A	T	0.15	0.311419	0.994036	-1.22627	5.23296	0.355394	1.7e-05	0.46699	23.3338	4	5	8	4	4	3142872	2.11556	0	0.991339	0.985499	0.0221628	0.0593916	Classical_Monocyte	FALSE
chr3:97959078-97959321	rs6802852	chr3	97959200	G	A	0.45	1.71513	0.995546	-1.22621	4.72657	0.337319	0.033817	0.374279	14.264	1	2	2	4	3	97959200	2.11213	0	0.984408	0.978477	0.0297	0.0594	Classical_Monocyte	FALSE
chr8:38774199-38774587	rs60626464	chr8	38774359	T	C	0.85	0.311419	0.986016	-1.22593	5.4283	0.688855	0.000132	0.646518	15.2472	0	1	3	4	4	38774359	2.4565	0	0.974877	0.974877	0.0198129	0.0594388	Classical_Monocyte	FALSE
chr9:110437104-110438695	rs10978994	chr9	110438366	G	A	0.3	2.74376	0.999933	-1.22556	8.03977	0.433072	0.002877	0.48689	46.6784	5	10	13	4	4	110438366	2.51572	0	0.979841	0.996842	0.00457615	0.0594899	Classical_Monocyte	FALSE
chr13:51242283-51242531	rs17396919	chr13	51242406	G	A	0.25	0.4	0.999664	-1.22499	3.55754	0.343353	0.000238	0.451336	11.7584	1	2	3	4	4	51242406	1.58172	0	0.993709	0.993959	0.0592755	0.0595682	Classical_Monocyte	FALSE
chr10:120293709-120293996	rs549354	chr10	120291354	C	T	0.2	1.40625	0.999603	-1.22496	4.72159	0.652363	0.01	0.5	16.4971	1	0	2	5	5	120291354	1.68201	0	NA	0.992443	0.0297862	0.0595723	Classical_Monocyte	FALSE
chr15:63192609-63192942	rs2899685	chr15	63192772	C	G	0.35	2.89941	0.991709	-1.22448	3.55538	0.35638	0.000305	0.362838	16.8624	1	2	2	4	4	63192772	1.52022	0	0.956887	0.95389	0.0593526	0.0596373	Classical_Monocyte	FALSE
chr7:150416650-150416850	rs73163557	chr7	150416695	T	C	0.35	0.097814	0.999945	-1.22435	4.3124	0.620842	0.000197	0.637268	22.6905	4	1	5	4	3	150416695	1.48553	0	0.992394	0.992394	0.0378357	0.0596556	Classical_Monocyte	FALSE
chr8:141178447-141178818	rs4503078	chr8	141178451	G	A	0.6	4.44444	0.993979	-1.22428	5.72849	0.342062	0.000919	0.370644	27.0468	2	1	7	4	4	141178451	2.28275	0	0.95593	0.95593	0.0166918	0.059665	Classical_Monocyte	FALSE
chr1:1623745-1624999	rs28367203	chr1	1618321	T	C	0.35	1.16049	0.878402	-1.22425	3.54654	0.420048	0.01	0.5	27.1475	0	0	1	9	9	1618321	0.661379	0	NA	0.822164	0.0596697	0.0596697	Classical_Monocyte	FALSE
chr1:206943836-206944778	rs1518111	chr1	206944645	T	C	0.8	0.625	0.998992	-1.22421	5.10407	0.569569	0.002529	0.458025	56.3765	4	4	5	4	3	206944645	1.27441	0	0.996502	0.991711	0.0238697	0.0596744	Classical_Monocyte	FALSE
chr22:50628559-50630363	rs73187247	chr22	50629872	C	T	0.25	1.11111	0.994157	-1.22371	7.15684	0.574189	0.001881	0.478035	47.179	6	5	16	5	5	50629872	2.05256	0	0.991906	0.984908	0.00746787	0.0597432	Classical_Monocyte	FALSE
chr8:143102482-143103066	rs10108708	chr8	143102886	A	G	0.4	0.277778	0.98722	-1.22314	3.9165	0.59799	0.000104	0.463595	24.6892	4	5	6	4	4	143102886	1.08177	0	0.980858	0.985888	0.0478144	0.059822	Classical_Monocyte	FALSE
chr2:143784303-143784503	rs6430001	chr2	143787748	A	C	0.75	1.11111	0.982488	-1.22276	3.74743	0.672669	0.00084	0.439469	9.49453	1	1	2	6	4	143787748	1.68305	0	0.986253	0.90962	0.0528889	0.0598742	Classical_Monocyte	FALSE
chr20:10501794-10502868	rs13043987	chr20	10502359	A	C	0.2	0.625	0.990648	-1.22273	5.02316	0.336649	0.006079	0.56102	13.7946	1	5	6	12	12	10502359	2.23019	0	0.962632	0.978391	0.0250105	0.0598789	Classical_Monocyte	FALSE
chr2:85632533-85633267	rs58258449	chr2	85632852	A	G	0.15	0.311419	0.994828	-1.22264	5.82898	0.41353	0.002242	0.423315	46.691	1	3	8	4	4	85632852	1.75639	0	0.988069	0.985327	0.0157642	0.0598908	Classical_Monocyte	FALSE
chr7:83565386-83566099	rs696873	chr7	83566002	A	G	0.5	0.4	0.999948	-1.22249	3.54118	0.573211	0.000193	0.564665	33.1822	0	2	2	3	3	83566002	0.704536	0	0.995837	0.996234	0.0598628	0.0599121	Classical_Monocyte	FALSE
chr1:76720419-76720704	rs551269	chr1	76720564	G	A	0.2	1.40625	0.999292	-1.22246	3.53973	0.639226	0.000234	0.670096	12.4624	0	1	1	4	4	76720564	1.23985	0	0.993875	0.993875	0.0599151	0.0599151	Classical_Monocyte	FALSE
chr11:122535498-122535809	rs11606532	chr11	122535611	G	A	0.4	0.625	0.99995	-1.22197	5.38182	0.638856	0.014577	0.656474	18.4366	8	2	10	12	6	122535611	1.87976	0	0.944414	0.907992	0.0203476	0.0599828	Classical_Monocyte	FALSE
chr11:68637042-68638365	rs686877	chr11	68637169	G	A	0.3	1.83674	0.992155	-1.22188	4.19352	0.400925	0.0001	0.430127	27.9243	0	7	7	4	4	68637169	1.37051	0	0.93842	0.967663	0.0405787	0.0599953	Classical_Monocyte	FALSE
chr12:122377081-122377414	rs77526229	chr12	122377197	A	C	0.35	1.16049	0.991649	-1.22181	4.70915	0.32679	0.000463	0.402448	6.00455	1	1	2	4	3	122377197	1.9587	0	0.983535	0.983535	0.0300024	0.0600049	Classical_Monocyte	FALSE
chr11:11332679-11333224	rs11021788	chr11	11335194	G	A	0.25	1.11111	0.994438	-1.22162	5.17564	0.39162	2.7e-05	0.534423	23.286	5	5	8	6	4	11335194	1.64109	0	0.991631	0.960658	0.0229058	0.060032	Classical_Monocyte	FALSE
chr2:237878492-237879139	rs2573707	chr2	237878870	G	A	0.4	0.277778	0.994164	-1.22139	5.91461	0.62852	0.000477	0.618595	22.367	2	1	4	4	4	237878870	2.11743	0	0.991116	0.991116	0.0150158	0.0600633	Classical_Monocyte	FALSE
chr4:69049119-69049591	rs17089132	chr4	69047064	T	A	0.2	0.625	0.983917	-1.22135	3.53547	0.663737	0.01	0.5	17.1314	0	0	1	4	4	69047064	1.31409	0	NA	0.964942	0.0600692	0.0600692	Classical_Monocyte	FALSE
chr1:61356272-61356778	rs12122228	chr1	61356520	G	T	0.15	0.311419	0.999894	-1.22107	3.53691	0.640243	0.000237	0.581687	12.0406	1	1	2	4	5	61356520	1.24915	0	0.988213	0.988213	0.0600172	0.060107	Classical_Monocyte	FALSE
chr3:129830035-129831454	rs113421391	chr3	129830961	G	C	0.45	0.00102	0.979093	-1.22076	4.16772	0.445617	0.007253	0.478992	57.8058	5	6	7	4	5	129830961	0.775121	0	0.965436	0.975547	0.0412011	0.0601501	Classical_Monocyte	FALSE
chr18:61637092-61638123	rs6567407	chr18	61637225	A	G	0.2	0.625	0.973955	-1.22002	4.90383	0.439555	0.001587	0.479907	36.9666	5	5	13	4	4	61637225	1.02516	0	0.952002	0.958975	0.0267972	0.0602533	Classical_Monocyte	FALSE
chr6:32606261-32606895	rs9272417	chr6	32605078	A	G	0.4	0.625	0.996452	-1.21994	7.89304	0.706501	0.000153	0.451672	12.7743	4	2	15	5	5	32605078	3.31731	0	0.967595	0.98816	0.00496254	0.0602637	Classical_Monocyte	FALSE
chr5:93446907-93447742	rs9314099	chr5	93447375	T	C	0.1	0.123457	0.977517	-1.21988	3.53001	0.401186	0.00146	0.434241	46.2223	1	3	3	5	5	93447375	1.06965	0	0.979047	0.963435	0.0602673	0.0602729	Classical_Monocyte	FALSE
chr9:117176080-117176936	rs10759695	chr9	117167944	G	C	0.4	3.40278	0.990676	-1.21889	4.71613	0.383153	0.000309	0.431865	15.2999	0	1	6	5	5	117167944	1.55903	0	0.98857	0.983908	0.029881	0.0604101	Classical_Monocyte	FALSE
chr6:140018190-140018757	rs6918560	chr6	140018390	A	G	0.7	1.83674	0.991026	-1.21851	5.90291	0.339029	0.000294	0.438908	16.0009	0	3	4	4	4	140018390	2.43009	0	0.985649	0.975201	0.0151159	0.0604635	Classical_Monocyte	FALSE
chr13:47429153-47429744	rs7984966	chr13	47429446	T	C	0.2	0.625	0.989518	-1.21774	5.39537	0.334148	0.000116	0.433316	13.1256	1	2	3	6	5	47429446	2.28173	0	0.970925	0.960106	0.0201903	0.0605708	Classical_Monocyte	FALSE
chr3:193827069-193827349	rs6787480	chr3	193827215	C	A	0.65	1.16049	0.999941	-1.21767	6.29383	0.677056	0.028866	0.557234	13.2353	4	1	5	4	2	193827215	2.66507	0	0.994654	0.994654	0.0121159	0.0605796	Classical_Monocyte	FALSE
chr7:28166039-28166676	rs740122	chr7	28166442	G	A	0.35	1.16049	0.99688	-1.21608	4.69465	0.585962	0.000124	0.507009	26.7124	1	3	4	4	4	28166442	1.37912	0	0.985121	0.994476	0.0302567	0.0608019	Classical_Monocyte	FALSE
chr4:113200619-113201560	rs9685683	chr4	113201472	T	C	0.5	0.4	0.978433	-1.21602	4.01159	0.399691	0.025526	0.449277	27.6456	2	3	4	4	3	113201472	1.21175	0	0.952905	0.949843	0.0451886	0.0608103	Classical_Monocyte	FALSE
chr7:47521511-47522457	rs2941541	chr7	47522176	C	T	0.6	0.277778	0.984079	-1.21549	6.48588	0.592279	1.7e-05	0.527155	18.2413	7	6	9	5	4	47522176	1.96318	0	0.991616	0.975645	0.0108734	0.0608846	Classical_Monocyte	FALSE
chr12:48676638-48677247	rs2634699	chr12	48676703	C	G	0.55	1.71513	0.993738	-1.21521	4.21508	0.646107	0.001119	0.549926	21.8226	1	1	3	4	4	48676703	1.66431	0	0.979796	0.979796	0.0400661	0.0609249	Classical_Monocyte	FALSE
chr13:31311569-31312471	rs12429692	chr13	31312178	A	T	0.3	0.022676	0.999703	-1.21507	7.752	0.562788	0.001875	0.542644	46.7465	3	3	18	4	4	31312178	2.19091	0	0.996219	0.995462	0.00536531	0.0609441	Classical_Monocyte	FALSE
chr7:117456863-117457671	rs13242822	chr7	117457141	G	C	0.75	0.4	0.970759	-1.21482	3.53854	0.370218	0.001649	0.491087	19.7113	1	2	2	5	5	117457141	1.17697	0	0.955455	0.95543	0.0599582	0.0609785	Classical_Monocyte	FALSE
chr2:235323136-235323861	rs4401205	chr2	235315220	T	A	0.65	1.16049	0.990398	-1.21447	6.28073	0.60858	0.01	0.5	26.0144	0	0	5	6	6	235315220	1.9339	0	NA	0.981756	0.0122058	0.0610288	Classical_Monocyte	FALSE
chr3:196347020-196347470	rs6583331	chr3	196347253	T	A	0.2	0.625	0.99167	-1.21435	6.09469	0.399563	0.001047	0.526373	44.4375	5	3	9	5	7	196347253	1.88972	0	0.983992	0.980974	0.0135589	0.0610454	Classical_Monocyte	FALSE
chr7:2836162-2836587	rs2644307	chr7	2832973	G	A	0.7	1.83674	0.995926	-1.21407	4.3125	0.647356	0.000193	0.604953	16.0627	1	1	5	5	5	2832973	1.75797	0	0.984691	0.980011	0.0378333	0.0610849	Classical_Monocyte	FALSE
chr12:95054442-95054642	rs4237890	chr12	95057450	G	T	0.3	1.83674	0.999943	-1.21355	4.67644	0.327055	0.000509	0.645866	12.6664	1	1	2	4	4	95057450	1.99293	0	0.96368	0.98611	0.0305791	0.0611582	Classical_Monocyte	FALSE
chr20:51268850-51269344	rs856390	chr20	51268939	A	G	0.8	1.40625	0.999913	-1.21341	3.50519	0.387206	0.000468	0.492179	20.2915	0	1	1	4	4	51268939	1.01882	0	0.99387	0.99387	0.0611768	0.0611768	Classical_Monocyte	FALSE
chr21:44834476-44835466	rs3366	chr21	44834825	G	A	0.8	1.40625	0.999913	-1.21311	5.27608	0.609547	5.6e-05	0.602439	21.8428	4	2	11	5	6	44834825	1.70747	0	0.9948	0.995363	0.0216203	0.0612189	Classical_Monocyte	FALSE
chr2:45834009-45834236	rs7591446	chr2	45834076	T	C	0.9	0.123457	0.999844	-1.21232	3.50104	0.647806	0.015136	0.554821	20.8408	0	1	1	5	5	45834076	1.50473	0	0.986007	0.986007	0.0613304	0.0613304	Classical_Monocyte	FALSE
chr17:79980463-79981303	rs4513161	chr17	79980993	C	T	0.7	0.022676	0.960718	-1.212	4.17995	0.547961	0.004078	0.454257	72.755	3	5	6	4	3	79980944	0.564299	0	0.957767	0.960485	0.0409049	0.0613762	Classical_Monocyte	FALSE
chr9:139123560-139124295	rs28501332	chr9	139124106	A	G	0.1	0.123457	0.999844	-1.21163	5.07012	0.353099	4.3e-05	0.465465	31.1882	2	1	5	6	6	139124106	1.91288	0	0.987567	0.987567	0.0243417	0.0614284	Classical_Monocyte	FALSE
chr1:66956559-66956832	rs9651195	chr1	66956685	G	A	0.45	0.00102	0.999949	-1.21152	5.87458	0.744389	0.000798	0.628044	1.81658	3	1	4	4	3	66956685	2.96436	0	0.991861	0.991861	0.0153611	0.0614442	Classical_Monocyte	FALSE
chr10:73528479-73529505	rs10823841	chr10	73529295	G	T	0.2	0.625	0.990363	-1.21151	6.0975	0.390061	3.1e-05	0.60907	32.6667	4	3	9	4	4	73529295	2.28589	0	0.967927	0.980454	0.0135373	0.061445	Classical_Monocyte	FALSE
chr9:94250352-94250737	rs62562577	chr9	94250604	C	T	0.1	0.123457	0.998186	-1.21135	3.49731	0.686682	0.000366	0.658294	7.93833	0	1	1	5	5	94250604	1.47957	0	0.976447	0.976447	0.0614684	0.0614684	Classical_Monocyte	FALSE
chr18:21165310-21165772	rs4800495	chr18	21165409	T	C	0.45	1.55188	0.995926	-1.21105	5.87267	0.613545	0.000173	0.560542	23.0219	1	1	4	4	3	21165409	1.92988	0	0.994954	0.994954	0.0153777	0.0615107	Classical_Monocyte	FALSE
chr16:83803041-83803340	rs707236	chr16	83803160	T	A	0.6	0.625	0.993955	-1.2107	4.66517	0.330619	0.000506	0.264517	15.5883	0	1	2	4	4	83803160	2.0465	0	0.981223	0.981223	0.0307803	0.0615606	Classical_Monocyte	FALSE
chr11:13237912-13238578	rs12788850	chr11	13238235	G	A	0.6	0.277778	0.989487	-1.21069	5.14676	0.39806	0.005277	0.537798	22.1542	4	2	5	4	5	13238235	1.51943	0	0.986881	0.988901	0.0232898	0.0615621	Classical_Monocyte	FALSE
chr3:15313217-15313835	rs11128742	chr3	15321420	C	T	0.15	0.311419	0.999894	-1.21065	6.86393	0.390299	3.5e-05	0.467229	47.1898	6	1	7	5	4	15321420	2.24764	0	0.995923	0.986593	0.0087953	0.0615671	Classical_Monocyte	FALSE
chr1:76518595-76518988	rs1251489	chr1	76518701	A	T	0.2	0.625	0.997434	-1.21045	4.18213	0.669102	0.000568	0.726679	13.6093	1	2	3	4	3	76518701	1.7982	0	0.982473	0.984645	0.0408523	0.061595	Classical_Monocyte	FALSE
chr10:96140765-96141212	rs11187919	chr10	96143498	G	A	0.15	0.311419	0.999894	-1.21043	5.36602	0.341363	0.000188	0.499146	21.6942	2	2	3	5	7	96143498	2.54388	0	0.991914	0.984176	0.0205328	0.0615985	Classical_Monocyte	FALSE
chr8:4100771-4101532	rs60461953	chr8	4101055	G	C	0.1	0.123457	0.999844	-1.21012	4.1721	0.334217	0.000268	0.346155	12.7558	0	3	3	5	5	4101055	1.87043	0	0.987213	0.983126	0.0410948	0.0616423	Classical_Monocyte	FALSE
chr9:129165387-129165981	rs4837077	chr9	129165453	G	C	0.2	1.40625	0.99774	-1.20999	4.66668	0.331117	0.00029	0.358364	20.0948	2	3	6	4	3	129165453	2.15354	0	0.990785	0.992022	0.0307533	0.0616602	Classical_Monocyte	FALSE
chr20:25064325-25065560	rs56369722	chr20	25064491	C	A	0.35	1.16049	0.996015	-1.20987	4.26064	0.659803	0.000508	0.60339	7.17743	3	3	10	4	3	25064491	1.72352	0	0.991072	0.991212	0.0390051	0.0616778	Classical_Monocyte	FALSE
chr18:56203737-56204172	rs3809983	chr18	56202768	C	A	0.5	3.6	0.99328	-1.20986	4.95388	0.386435	0.007097	0.497179	40.1354	0	2	6	4	4	56202768	1.60905	0	0.991974	0.968747	0.0260321	0.0616788	Classical_Monocyte	FALSE
chr18:72162867-72164135	rs3764510	chr18	72166846	A	G	0.2	0.625	0.989103	-1.2093	4.14841	0.546249	0.002383	0.501226	61.5823	5	5	7	4	4	72167124	0.538896	0	0.99216	0.962318	0.0416736	0.0617596	Classical_Monocyte	FALSE
chr12:8129866-8130754	ss1388058467	chr12	8130629	T	C	0.65	2.89941	0.995152	-1.20908	6.85745	0.684127	0.013009	0.394649	11.6256	6	3	7	5	4	8130629	2.77169	0	0.991839	0.981058	0.00882725	0.0617908	Classical_Monocyte	FALSE
chr11:77208342-77208687	rs3018480	chr11	77208493	T	C	0.3	2.74376	0.992134	-1.20876	3.48743	0.393554	0.000192	0.496568	20.2595	0	1	1	4	4	77208493	1.07041	0	0.991905	0.991905	0.0618365	0.0618365	Classical_Monocyte	FALSE
chr9:130313127-130313444	rs2491102	chr9	130313343	G	C	0.5	0.4	0.979204	-1.20782	6.85227	0.647263	0.015214	0.634152	15.7029	5	1	7	4	3	130313343	2.64703	0	0.978981	0.978981	0.00885288	0.0619701	Classical_Monocyte	FALSE
chr8:55638389-55638796	rs17319332	chr8	55638453	A	G	0.5	0.4	0.995975	-1.20774	3.48355	0.683679	0.01	0.5	8.64094	0	0	1	4	4	55638453	1.58115	0	NA	0.984957	0.0619816	0.0619816	Classical_Monocyte	FALSE
chr4:11441467-11441883	rs224481	chr4	11441634	A	G	0.5	0.4	0.999948	-1.20761	3.48877	0.592099	0.010306	0.574247	25.7991	0	2	2	3	3	11441634	0.974236	0	0.9948	0.996637	0.0617866	0.062	Classical_Monocyte	FALSE
chr2:102058429-102058769	rs7571802	chr2	102058611	T	C	0.8	0.625	0.987669	-1.20757	3.90858	0.638171	0.000132	0.619493	24.5072	2	1	5	4	5	102058611	1.58909	0	0.974278	0.974278	0.0480402	0.0620049	Classical_Monocyte	FALSE
chr12:89748292-89748741	rs2279574	chr12	89745477	C	A	0.5	0.4	0.999952	-1.20755	4.65272	0.629821	0.01	0.5	19.2415	0	0	2	4	4	89745477	1.57886	0	NA	0.991417	0.0310044	0.0620088	Classical_Monocyte	FALSE
chr4:154597740-154598574	rs7696323	chr4	154605745	C	T	0.25	0.4	0.999928	-1.20728	3.48182	0.407054	0.01	0.5	25.472	1	0	2	5	5	154605745	0.898359	0	NA	0.991992	0.0620466	0.0620466	Classical_Monocyte	FALSE
chr13:73912334-73912922	rs9564968	chr13	73909322	T	G	0.55	0.00102	0.991396	-1.20692	4.18828	0.344396	0.01	0.5	8.58885	2	0	3	6	6	73909322	1.5224	0	NA	0.973489	0.0407044	0.0620988	Classical_Monocyte	FALSE
chr17:19912051-19913687	rs138667230	chr17	19912728	A	C	0.1	0.123457	0.960016	-1.20595	5.85199	0.392328	0.003329	0.370883	36.703	3	4	4	4	4	19912728	2.08553	0	0.978563	0.943088	0.0155594	0.0622377	Classical_Monocyte	FALSE
chr19:14765992-14766941	rs7255156	chr19	14766749	G	A	0.35	2.89941	0.997985	-1.20577	4.47088	0.628632	0.00011	0.615045	21.564	3	5	7	4	4	14766749	1.56544	0	0.988107	0.986671	0.0344772	0.062263	Classical_Monocyte	FALSE
chr19:3976670-3977071	rs62130414	chr19	3976863	C	T	0.15	0.311419	0.988391	-1.20557	5.71334	0.718637	0.00021	0.646031	8.36829	2	1	6	4	3	3976863	2.37787	0	0.975936	0.975936	0.0168364	0.0622917	Classical_Monocyte	FALSE
chr9:71788668-71789628	rs1339546	chr9	71790297	G	A	0.65	0.097814	0.994273	-1.20555	4.33403	0.42943	0.008228	0.449385	32.2102	3	3	5	4	3	71790297	0.9724	0	0.994294	0.982055	0.0373576	0.0622942	Classical_Monocyte	FALSE
chr6:14209884-14210218	rs6931266	chr6	14210055	A	C	0.7	0.022676	0.989359	-1.20553	5.34633	0.625981	9.4e-05	0.65186	20.7996	0	1	3	4	4	14210055	1.96512	0	0.987349	0.987349	0.0207659	0.0622977	Classical_Monocyte	FALSE
chr21:43321190-43321703	rs382736	chr21	43321528	A	G	0.3	2.74376	0.999698	-1.20507	5.84844	0.617224	5.3e-05	0.441154	20.3411	3	3	4	5	4	43321528	1.88638	0	0.993239	0.996853	0.0155909	0.0623636	Classical_Monocyte	FALSE
chr13:31314160-31314727	rs12429692	chr13	31312178	A	T	0.3	0.022676	0.999703	-1.20452	8.54275	0.405939	0.007619	0.429883	38.7444	3	3	18	5	5	31312178	2.89628	0	0.995559	0.992595	0.00346901	0.0624422	Classical_Monocyte	FALSE
chr9:116356043-116356527	rs12350531	chr9	116356373	G	C	0.8	0.625	0.967538	-1.20446	4.22172	0.632124	0.014764	0.656001	31.2193	2	1	4	5	4	116356373	1.69216	0	0.953155	0.953155	0.0399097	0.062451	Classical_Monocyte	FALSE
chr3:134369292-134369531	rs1868164	chr3	134369420	G	A	0.75	0.4	0.979355	-1.20441	3.47086	0.347891	0.000994	0.375174	11.5114	0	1	1	4	4	134369420	1.37421	0	0.966398	0.966398	0.0624588	0.0624588	Classical_Monocyte	FALSE
chr6:155842938-155843187	rs2181068	chr6	155843046	A	G	0.7	0.022676	0.990501	-1.20364	3.46794	0.36609	0.000685	0.440376	12.6039	0	1	1	3	3	155843046	1.26451	0	0.984338	0.984338	0.0625691	0.0625691	Classical_Monocyte	FALSE
chr18:54209208-54209452	rs11151966	chr18	54209379	A	G	0.3	0.022676	0.999938	-1.20317	3.46618	0.63228	0.000267	0.568663	13.0636	1	2	2	4	4	54209379	1.24069	0	0.990775	0.994123	0.0626358	0.0626375	Classical_Monocyte	FALSE
chr1:28640342-28642100	rs501823	chr1	28647181	T	A	0.8	0.625	0.955582	-1.20174	5.33113	0.706249	3.6e-05	0.565022	21.6328	2	2	3	9	3	28647181	1.64272	0	0.995465	0.636712	0.0209478	0.0628435	Classical_Monocyte	FALSE
chr12:8155357-8155602	ss1388059324	chr12	8155461	G	A	0.6	0.277778	0.99005	-1.20161	3.47657	0.624734	0.000342	0.643866	15.0996	4	2	5	3	3	8155461	1.31892	0	0.985622	0.986092	0.0622435	0.0628618	Classical_Monocyte	FALSE
chr5:131515796-131516169	rs152054	chr5	131519540	G	A	0.2	0.625	0.997747	-1.20129	3.459	0.3513	0.01	0.5	20.1181	0	0	3	4	4	131525883	1.42093	0	NA	0.984356	0.0629084	0.0629084	Classical_Monocyte	FALSE
chr20:36244272-36244563	rs6125617	chr20	36244391	G	A	0.5	0.4	0.999948	-1.20093	3.50355	0.387709	7.8e-05	0.262369	17.185	0	3	3	3	3	36244391	1.28459	0	0.988743	0.99584	0.0612375	0.0629605	Classical_Monocyte	FALSE
chr7:50729250-50729902	rs2237461	chr7	50729681	A	G	0.9	0.123457	0.999844	-1.20083	5.34628	0.64754	9e-05	0.494627	22.9756	6	4	9	4	4	50729681	2.24319	0	0.992622	0.986054	0.0207665	0.062976	Classical_Monocyte	FALSE
chr10:28689220-28690040	rs1984273	chr10	28682973	T	C	0.55	0.00102	0.999147	-1.20075	6.44737	0.406048	0.004127	0.406921	31.4943	0	5	9	4	4	28682973	2.29126	0	0.984788	0.992122	0.0111116	0.0629873	Classical_Monocyte	FALSE
chr3:153838806-153840200	rs6796569	chr3	153839207	C	G	0.25	0.4	0.999664	-1.20065	4.89417	0.422475	2.2e-05	0.520464	40.0991	2	6	7	4	4	153839207	1.30544	0	0.995915	0.995561	0.0269476	0.0630015	Classical_Monocyte	FALSE
chr1:10263646-10263877	rs3828081	chr1	10270386	G	C	0.45	6.69421	0.985407	-1.19975	4.54682	0.701769	0.000965	0.703454	15.1095	2	1	4	4	5	10270386	2.23306	0	0.950087	0.868794	0.03298	0.0631324	Classical_Monocyte	FALSE
chr7:3201985-3202460	rs7801659	chr7	3202157	T	C	0.7	1.83674	0.999943	-1.19951	6.14125	0.675171	0.000188	0.687661	19.6704	5	5	8	4	4	3202157	2.83984	0	0.993091	0.989952	0.0132064	0.0631675	Classical_Monocyte	FALSE
chr1:19274869-19275414	rs74957812	chr1	19282032	T	C	0.4	0.277778	0.993537	-1.19946	6.40848	0.327825	9.6e-05	0.433657	16.6313	10	5	11	4	4	19282032	2.67287	0	0.966528	0.985501	0.0113576	0.0631736	Classical_Monocyte	FALSE
chr7:102470-103305	rs13307200	chr7	102887	G	A	0.35	0.097814	0.999945	-1.19879	4.73935	0.327215	0.000137	0.395055	6.62825	0	2	3	7	7	102887	2.02372	0	0.903744	0.99273	0.0294802	0.0632715	Classical_Monocyte	FALSE
chr15:80215319-80216546	rs17286886	chr15	80215601	C	T	0.15	0.311419	0.992879	-1.19879	6.2168	0.440033	0.001001	0.465809	52.5682	0	5	5	4	4	80215601	1.53115	0	0.987334	0.983412	0.0126543	0.0632717	Classical_Monocyte	FALSE
chr5:171865424-171865761	rs2731688	chr5	171865548	C	T	0.25	0.4	0.999928	-1.19801	6.05356	0.689103	0.000285	0.618548	6.84415	7	2	8	5	3	171865548	2.52259	0	0.992876	0.994842	0.0138783	0.0633862	Classical_Monocyte	FALSE
chr11:84425360-84425702	rs1789176	chr11	84432068	G	C	0.6	0.625	0.979549	-1.1973	3.9576	0.360348	0.01	0.5	19.1627	1	0	4	4	4	84432068	1.37814	0	NA	0.955053	0.0466601	0.0634891	Classical_Monocyte	FALSE
chr12:116958606-116959130	rs7316498	chr12	116958727	G	A	0.25	1.11111	0.999933	-1.19706	3.44653	0.376588	0.016591	0.406385	24.228	0	2	2	4	4	116958727	1.32385	0	0.988987	0.990722	0.0633847	0.0635238	Classical_Monocyte	FALSE
chr7:149419515-149419776	rs855754	chr7	149422718	T	C	0.65	0.097814	0.999945	-1.19697	4.13786	0.68031	0.000307	0.649115	7.14891	3	2	4	4	3	149422718	2.00815	0	0.981236	0.991084	0.0419342	0.0635378	Classical_Monocyte	FALSE
chr8:6635273-6635846	rs890226	chr8	6635450	C	T	0.1	0.123457	0.999844	-1.19689	4.12402	0.669171	0.000143	0.706012	12.9333	0	2	3	5	5	6635450	1.60595	0	0.983132	0.98551	0.0422785	0.0635487	Classical_Monocyte	FALSE
chr12:116838279-116839207	rs7965976	chr12	116831929	G	A	0.55	0.00102	0.999949	-1.19685	5.13127	0.416296	0.004974	0.435385	29.9995	1	2	8	4	4	116831929	1.44227	0	0.994534	0.992678	0.0234985	0.0635547	Classical_Monocyte	FALSE
chr17:21446278-21446632	rs62050500	chr17	21446432	G	A	0.15	0.311419	0.987248	-1.19661	3.44118	0.605285	7.6e-05	0.547029	27.0405	0	1	1	5	5	21446432	0.920913	0	0.975894	0.975894	0.0635902	0.0635902	Classical_Monocyte	FALSE
chr9:97316581-97317050	rs10993241	chr9	97316888	T	G	0.7	1.83674	0.9915	-1.19655	3.45305	0.373697	0.000243	0.362713	19.1557	0	2	2	4	4	97316888	1.22818	0	0.970451	0.971111	0.0631352	0.0635988	Classical_Monocyte	FALSE
chr10:72318761-72319557	rs12358935	chr10	72319272	C	T	0.1	0.123457	0.999844	-1.19624	6.62632	0.352893	0.005512	0.535798	29.8923	10	8	14	6	3	72319272	2.76592	0	0.974693	0.4452	0.0100483	0.0636444	Classical_Monocyte	FALSE
chr20:19744946-19745175	rs16981092	chr20	19745011	G	A	0.75	1.11111	0.999933	-1.19522	5.07058	0.672378	0.000449	0.680594	20.3244	4	1	5	4	4	19745011	2.32808	0	0.988443	0.988443	0.0243353	0.0637946	Classical_Monocyte	FALSE
chr7:118980-119877	rs4916959	chr7	119013	G	C	0.55	1.71513	0.976758	-1.19419	7.90903	0.597279	2.6e-05	0.469732	38.5978	7	5	13	4	4	119013	2.76574	0	0.918878	0.951216	0.00491888	0.0639454	Classical_Monocyte	FALSE
chr11:653031-653758	rs10902187	chr11	653530	A	G	0.2	0.625	0.996498	-1.1941	5.25735	0.346265	0.000267	0.385233	21.6357	2	3	3	4	3	653530	2.27727	0	0.979794	0.982923	0.0218542	0.0639583	Classical_Monocyte	FALSE
chr12:6441619-6442523	rs10849442	chr12	6435575	C	T	0.35	2.89941	0.999949	-1.19341	5.86337	0.400867	3e-05	0.386435	40.1339	2	2	17	4	5	6435753	1.83924	0	0.987052	0.985372	0.0154592	0.0640599	Classical_Monocyte	FALSE
chr4:139184520-139184942	rs2203291	chr4	139184781	C	T	0.2	1.40625	0.998359	-1.19326	4.3348	0.344359	0.012502	0.510187	15.6045	2	3	3	5	4	139184781	1.71657	0	0.991407	0.993784	0.0373408	0.0640828	Classical_Monocyte	FALSE
chr16:87855108-87855428	rs76658315	chr16	87855237	G	A	0.1	0.123457	0.999844	-1.19324	6.24301	0.663747	0.00014	0.514978	19.3247	1	4	23	4	3	87855237	2.5184	0	0.988903	0.983348	0.0124685	0.0640852	Classical_Monocyte	FALSE
chr9:102603459-102604213	rs7041475	chr9	102598083	T	A	0.25	0.4	0.993037	-1.19311	5.29651	0.358955	0.025285	0.474653	20.3912	1	1	3	4	4	102598083	1.90994	0	0.984855	0.98595	0.0213682	0.0641045	Classical_Monocyte	FALSE
chr19:14238774-14239360	rs16979477	chr19	14247532	T	C	0.1	0.123457	0.987778	-1.19304	4.64031	0.332667	4.7e-05	0.480613	21.0271	4	2	5	9	11	14247532	2.05119	0	0.947823	0.96721	0.0312293	0.0641154	Classical_Monocyte	FALSE
chr9:96704387-96704823	rs2095777	chr9	96704522	T	A	0.35	0.097814	0.959567	-1.19232	5.80026	0.36916	0.000135	0.437401	23.2516	0	2	5	4	4	96704522	2.16612	0	0.943086	0.945656	0.0160238	0.064222	Classical_Monocyte	FALSE
chr15:59685283-59685615	rs7164525	chr15	59680738	A	G	0.35	0.097814	0.999945	-1.19089	4.58695	0.325413	0.01	0.5	13.325	0	0	4	5	5	59680738	1.86353	0	NA	0.991242	0.0322163	0.0644326	Classical_Monocyte	FALSE
chr16:81031716-81032310	rs2602435	chr16	81031999	G	A	0.65	0.097814	0.978861	-1.19089	3.43791	0.410748	0.008577	0.433124	30.392	0	2	4	4	4	81031999	0.914519	0	0.972996	0.972202	0.0637164	0.0644332	Classical_Monocyte	FALSE
chr6:31331623-31332012	rs2523554	chr6	31331829	C	T	0.85	0.311419	0.999894	-1.19084	9.22549	0.653003	0.002773	0.557512	25.3657	18	6	27	4	4	31331829	3.9606	0	0.996144	0.990245	0.00238669	0.0644407	Classical_Monocyte	FALSE
chr16:56998306-56999154	rs12720926	chr16	56998918	A	G	0.2	0.625	0.997744	-1.19068	5.28677	0.379877	4.3e-05	0.427491	35.0089	1	2	3	5	4	56998918	1.95645	0	0.99348	0.989637	0.0214881	0.0644642	Classical_Monocyte	FALSE
chr15:58255118-58255410	rs4646628	chr15	58255282	T	C	0.5	0.4	0.999952	-1.18983	5.28337	0.327237	0.000286	0.352795	15.6465	1	3	3	3	4	58255282	2.40239	0	0.987744	0.993204	0.02153	0.06459	Classical_Monocyte	FALSE
chr3:134340718-134340985	rs4955468	chr3	134340850	A	G	0.7	0.022676	0.956325	-1.18983	3.41538	0.358109	0.000593	0.333754	9.02113	0	1	1	4	4	134340850	1.34347	0	0.943578	0.943578	0.0645914	0.0645914	Classical_Monocyte	FALSE
chr1:192757266-192757692	rs6703040	chr1	192757432	C	A	0.25	0.4	0.999928	-1.18898	4.57939	0.382587	0.000132	0.363157	24.5041	0	1	2	4	4	192757432	1.61395	0	0.995424	0.995424	0.0323587	0.0647175	Classical_Monocyte	FALSE
chr6:89153303-89153660	rs4707468	chr6	89153477	C	T	0.55	1.55188	0.999945	-1.18885	6.1763	0.256425	0.000379	0.359243	2.08169	0	1	5	4	4	89153477	2.83508	0	0.994494	0.994494	0.0129473	0.0647365	Classical_Monocyte	FALSE
chr2:143840939-143841675	rs354691	chr2	143846125	G	A	0.6	0.625	0.982482	-1.18882	3.41158	0.415497	0.01	0.5	32.7282	0	0	1	4	4	143846125	0.69635	0	NA	0.958478	0.0647405	0.0647405	Classical_Monocyte	FALSE
chr5:53238608-53238928	rs697092	chr5	53238828	G	C	0.4	0.625	0.99995	-1.18877	3.41136	0.359668	0.001493	0.373076	15.6869	0	1	1	3	3	53238828	1.42696	0	0.991281	0.991281	0.0647489	0.0647489	Classical_Monocyte	FALSE
chr1:224392417-224393586	rs72755909	chr1	224393211	C	A	0.1	0.123457	0.999295	-1.18862	4.21441	0.576884	0.004425	0.474997	51.0765	0	3	5	5	5	224393211	0.932395	0	0.979418	0.987618	0.0400821	0.0647709	Classical_Monocyte	FALSE
chr6:148645852-148646480	rs4518523	chr6	148646176	A	G	0.65	0.097814	0.999945	-1.18859	6.17525	0.379083	8.2e-05	0.456465	22.9995	3	5	5	4	3	148646176	2.11357	0	0.994999	0.992788	0.012955	0.0647749	Classical_Monocyte	FALSE
chr4:7763407-7763759	rs2269851	chr4	7763605	T	C	0.85	0.311419	0.992926	-1.18793	6.49589	0.682285	0.005325	0.486379	13.3128	5	2	6	5	5	7763605	2.5676	0	0.98513	0.981161	0.0108124	0.0648746	Classical_Monocyte	FALSE
chr16:84844537-84844907	rs8057431	chr16	84839954	C	A	0.85	0.311419	0.999894	-1.18774	6.32496	0.639085	0.000112	0.639323	24.472	0	2	14	4	4	84839954	2.45386	0	0.990801	0.985957	0.011905	0.0649019	Classical_Monocyte	FALSE
chr4:187111711-187113631	rs35641294	chr4	187112310	G	A	0.15	0.311419	0.999894	-1.18704	5.9832	0.386702	0.003101	0.48421	27.6225	2	8	9	4	4	187112310	2.10299	0	0.992664	0.990459	0.0144427	0.0650067	Classical_Monocyte	FALSE
chr16:17272483-17272744	rs7198350	chr16	17272631	A	T	0.65	1.16049	0.996452	-1.18681	4.29829	0.348732	0.000188	0.338419	8.49257	3	3	4	3	5	17272631	1.70265	0	0.994997	0.993671	0.0381507	0.0650415	Classical_Monocyte	FALSE
chr1:68150521-68152647	rs7414246	chr1	68160741	C	G	0.55	6.69421	0.996171	-1.18668	6.6926	0.413502	2.9e-05	0.588481	59.4633	5	5	7	4	4	68160741	2.23079	0	0.982179	0.954189	0.00968137	0.0650604	Classical_Monocyte	FALSE
chr16:88758227-88759618	rs72811456	chr16	88758518	C	T	0.35	1.16049	0.994264	-1.18614	8.25173	0.67035	0.005137	0.622645	7.62364	5	3	16	4	5	88758518	3.22874	0	0.989639	0.991249	0.00407133	0.0651412	Classical_Monocyte	FALSE
chr4:37473524-37473917	rs1552019	chr4	37473710	C	T	0.55	0.00102	0.999949	-1.18583	5.26731	0.387183	0.0001	0.386011	22.1398	0	1	3	4	4	37473710	1.75319	0	0.995907	0.995907	0.0217296	0.0651888	Classical_Monocyte	FALSE
chr1:161348916-161349182	rs4534404	chr1	161348992	T	C	0.1	0.123457	0.998186	-1.18581	3.40436	0.694835	0.000243	0.723515	3.6084	0	2	2	4	4	161348992	1.5447	0	0.978107	0.980509	0.0650243	0.0651906	Classical_Monocyte	FALSE
chr10:17628727-17629368	rs17141364	chr10	17628797	A	G	0.25	1.11111	0.999933	-1.18548	6.56914	0.622379	0.010175	0.418712	23.4211	5	9	14	4	4	17628797	2.46895	0	0.98484	0.988555	0.0103762	0.0652413	Classical_Monocyte	FALSE
chr10:70773929-70774330	rs2260294	chr10	70774148	A	G	0.2	0.625	0.924257	-1.18538	5.26551	0.369901	7.4e-05	0.374312	27.8438	2	2	3	4	3	70774148	2.02899	0	0.936297	0.861671	0.021752	0.065256	Classical_Monocyte	FALSE
chr7:49677731-49678303	rs6968469	chr7	49671143	A	T	0.1	0.123457	0.999844	-1.18494	4.56345	0.693962	0.001944	0.746572	12.1166	1	1	8	5	3	49671343	1.89984	0	0.963708	0.979735	0.0326613	0.0653226	Classical_Monocyte	FALSE
chr8:133847510-133847713	rs10097664	chr8	133847690	C	G	0.45	0.00102	0.998345	-1.18488	3.88608	0.656163	0.00092	0.542843	8.96404	3	2	4	3	4	133847690	1.65976	0	0.990868	0.990079	0.048688	0.0653307	Classical_Monocyte	FALSE
chr2:232000071-232000289	rs72983616	chr2	232000157	G	A	0.2	1.40625	0.974328	-1.1848	3.3963	0.346814	0.000488	0.443543	10.0162	0	1	1	3	3	232000157	1.48824	0	0.971295	0.971295	0.0653429	0.0653429	Classical_Monocyte	FALSE
chr3:183595801-183596381	rs79478990	chr3	183587094	C	T	0.3	1.83674	0.995927	-1.1844	7.39507	0.38399	0.000105	0.46386	38.8414	1	2	10	4	4	183587094	2.71861	0	0.980017	0.981391	0.00654031	0.0654031	Classical_Monocyte	FALSE
chr19:45188332-45188709	rs2965155	chr19	45188471	T	C	0.55	6.69421	0.999958	-1.18392	6.21056	0.384229	9.4e-05	0.511787	31.6729	2	3	11	4	4	45188471	2.23956	0	0.969512	0.978197	0.012699	0.0654764	Classical_Monocyte	FALSE
chr3:107843224-107844927	rs721328	chr3	107843481	C	T	0.15	0.311419	0.999894	-1.18384	5.41547	0.397369	6.1e-05	0.49643	36.2132	0	3	13	5	5	107843481	1.84792	0	0.990717	0.990486	0.0199591	0.0654882	Classical_Monocyte	FALSE
chr1:890783-891177	rs13303065	chr1	891059	C	T	0.6	0.625	0.98662	-1.18377	5.25908	0.676242	0.000505	0.731135	13.7281	1	1	3	4	3	891059	2.37355	0	0.971492	0.971492	0.0218326	0.0654978	Classical_Monocyte	FALSE
chr5:150967719-150968145	rs35241949	chr5	150967954	G	T	0.2	0.625	0.988356	-1.18352	4.31994	0.620553	0.000597	0.428406	21.1222	1	3	3	3	4	150967954	1.57303	0	0.946877	0.974681	0.0376682	0.065536	Classical_Monocyte	FALSE
chr11:127968674-127968997	rs118099982	chr11	127968860	G	A	0.1	0.123457	0.928452	-1.18307	4.5561	0.647115	0.000116	0.659044	22.1335	1	1	2	5	4	127968860	1.55409	0	0.905144	0.905144	0.0328017	0.0656033	Classical_Monocyte	FALSE
chr1:203051624-203052359	rs12092391	chr1	203051890	C	G	0.25	0.4	0.997014	-1.18251	6.74822	0.710957	0.012415	0.596192	4.31199	4	2	7	7	6	203051890	2.77549	0	0.867163	0.973298	0.00938411	0.0656888	Classical_Monocyte	FALSE
chr13:50754196-50754403	rs2066626	chr13	50754215	C	A	0.45	0.00102	0.998142	-1.18243	3.40095	0.631236	0.000208	0.522266	12.316	1	4	4	4	4	50754215	1.24286	0	0.990207	0.987877	0.0651588	0.0657014	Classical_Monocyte	FALSE
chr5:175017362-175017967	rs6884908	chr5	175017649	A	G	0.75	0.4	0.976609	-1.1822	3.38642	0.566505	3.5e-05	0.533253	40.5638	0	1	1	4	4	175017649	0.541851	0	0.977554	0.977554	0.0657354	0.0657354	Classical_Monocyte	FALSE
chr19:51521828-51522389	rs2569451	chr19	51520200	C	T	0.65	0.097814	0.991052	-1.18202	3.95534	0.3708	0.000579	0.379906	14.1792	0	1	3	4	4	51520200	1.38746	0	0.964403	0.976644	0.0467228	0.0657632	Classical_Monocyte	FALSE
chr11:110890181-110891110	rs447335	chr11	110890784	G	A	0.5	0.4	0.978484	-1.18166	4.95987	0.579093	0.000705	0.569138	27.2503	12	15	16	4	6	110890784	1.38514	0	0.980379	0.978422	0.0259421	0.0658166	Classical_Monocyte	FALSE
chr5:84036867-84037205	rs11958201	chr5	84036970	T	A	0.3	1.83674	0.99876	-1.18145	3.40218	0.650374	0.00061	0.596545	13.8203	1	5	6	3	3	84036970	1.47123	0	0.975944	0.985298	0.0651101	0.0658495	Classical_Monocyte	FALSE
chr6:2872679-2873051	rs11753600	chr6	2872759	A	G	0.1	0.123457	0.999844	-1.1814	7.00099	0.600854	6.6e-05	0.49861	24.2833	13	2	18	5	4	2872759	2.18587	0	0.987417	0.987605	0.00814648	0.0658568	Classical_Monocyte	FALSE
chr9:35071726-35073086	rs7871782	chr9	35071773	G	A	0.1	0.123457	0.999295	-1.18131	3.70067	0.420783	0.002619	0.585968	51.2045	0	3	6	4	4	35071774	0.949915	0	0.991495	0.984007	0.0543906	0.0658703	Classical_Monocyte	FALSE
chr8:144301673-144302314	rs11538388	chr8	144295782	G	T	0.45	0.00102	0.999949	-1.18068	3.38067	0.37722	0.01	0.5	12.4911	0	0	1	5	5	144295782	1.04206	0	NA	0.992482	0.0659652	0.0659652	Classical_Monocyte	FALSE
chr5:75838675-75839532	rs9293687	chr5	75839124	A	G	0.3	0.022676	0.995725	-1.18038	4.57929	0.566452	0.00358	0.555734	38.9127	1	5	10	4	4	75839124	1.05057	0	0.96533	0.991611	0.0323607	0.0660114	Classical_Monocyte	FALSE
chr3:119030014-119030874	rs6438522	chr3	119030413	G	A	0.5	0.4	0.992025	-1.18038	5.07687	0.40121	7.9e-05	0.45998	17.6664	2	3	4	4	5	119030413	1.77042	0	0.986859	0.982965	0.0242471	0.0660114	Classical_Monocyte	FALSE
chr12:113375679-113376620	rs1859329	chr12	113376452	C	T	0.8	0.625	0.973177	-1.17997	3.99194	0.597408	0.005201	0.489122	37.5999	4	5	7	5	5	113376452	1.24607	0	0.959485	0.955176	0.0457184	0.066074	Classical_Monocyte	FALSE
chr20:43272132-43273775	rs452159	chr20	43271102	G	T	0.1	0.123457	0.999844	-1.17982	5.59892	0.66381	0.009554	0.516592	23.2507	0	7	12	6	6	43271102	1.98618	0	0.992066	0.98044	0.0179716	0.0660965	Classical_Monocyte	FALSE
chr5:33713182-33713804	rs4400128	chr5	33713661	T	C	0.65	0.097814	0.999945	-1.17968	4.07138	0.305883	0.001458	0.323388	11.5725	2	1	3	4	7	33713661	1.23132	0	0.972466	0.991475	0.0436157	0.0661173	Classical_Monocyte	FALSE
chr1:221247646-221248275	rs11118643	chr1	221247856	G	A	0.7	1.83674	0.99617	-1.1796	5.24235	0.603797	8.6e-05	0.562031	28.6931	1	2	3	4	5	221247856	1.7656	0	0.98731	0.988438	0.0220434	0.0661303	Classical_Monocyte	FALSE
chr19:2187690-2188671	rs2864419	chr19	2183175	G	T	0.6	0.277778	0.997074	-1.17944	4.59739	0.429598	0.001927	0.523845	41.6688	1	2	4	4	5	2183175	0.916771	0	0.483682	0.990293	0.0320207	0.0661543	Classical_Monocyte	FALSE
chr8:96237799-96238043	rs62522651	chr8	96237896	C	T	0.35	1.16049	0.993632	-1.17927	3.37529	0.376127	0.000354	0.436045	15.5217	0	1	1	3	3	96237896	1.23334	0	0.991107	0.991107	0.0661808	0.0661808	Classical_Monocyte	FALSE
chr3:189934728-189935277	rs838681	chr3	189935000	T	G	0.6	0.625	0.994389	-1.17909	3.37461	0.593641	0.000142	0.551515	30.7744	0	1	1	4	4	189935000	0.940632	0	0.988954	0.988954	0.0662081	0.0662081	Classical_Monocyte	FALSE
chr8:80766150-80766350	8:80766286:G:A	chr8	80766286	G	A	0.15	0.311419	0.999894	-1.17836	3.37183	0.643715	0.000348	0.648486	17.4024	0	1	1	4	4	80766286	1.29741	0	0.984243	0.984243	0.06632	0.06632	Classical_Monocyte	FALSE
chr2:127395028-127395282	rs12993668	chr2	127395175	G	A	0.55	1.71513	0.999954	-1.17815	4.548	0.691529	0.089678	0.630662	13.9815	2	1	4	3	3	127395175	2.13084	0	0.989375	0.989375	0.0329573	0.0663512	Classical_Monocyte	FALSE
chr3:41614125-41614659	rs1262267	chr3	41614500	G	A	0.4	0.277778	0.998909	-1.17799	3.37046	0.384275	0.000249	0.50176	10.6899	0	1	1	4	4	41614500	1.1165	0	0.995302	0.995302	0.0663753	0.0663753	Classical_Monocyte	FALSE
chr8:8540039-8540449	rs17149208	chr8	8540189	T	C	0.25	0.4	0.999928	-1.17778	3.96411	0.615011	0.000187	0.546151	18.7801	1	2	2	7	5	8540189	1.1144	0	0.976108	0.989109	0.0464801	0.0664083	Classical_Monocyte	FALSE
chr21:15898667-15898867	rs2822754	chr21	15906590	G	A	0.5	3.6	0.999956	-1.17746	7.90398	0.659669	0.000121	0.546311	17.6577	20	4	21	5	6	15906590	3.37994	0	0.981866	0.984015	0.00493262	0.0664571	Classical_Monocyte	FALSE
chr10:123443690-123443985	rs7900154	chr10	123443836	T	C	0.7	1.83674	0.985879	-1.17745	4.53392	0.67962	0.000393	0.718124	15.3026	0	2	2	4	4	123443836	2.20545	0	0.954007	0.954625	0.0332295	0.066459	Classical_Monocyte	FALSE
chr15:75384222-75384512	rs8034281	chr15	75384227	C	T	0.35	0.097814	0.99581	-1.17707	4.23096	0.353866	0.00948	0.25471	12.7345	1	3	5	4	4	75384227	1.8502	0	0.984902	0.985392	0.039693	0.0665163	Classical_Monocyte	FALSE
chr4:112912505-112913354	rs3850481	chr4	112912678	G	A	0.15	0.311419	0.998336	-1.17703	4.53228	0.616136	0.000116	0.362437	24.0862	0	2	2	5	5	112912678	1.3927	0	0.995568	0.986893	0.0332613	0.0665227	Classical_Monocyte	FALSE
chr19:43845786-43846639	rs12981004	chr19	43846031	G	A	0.7	1.83674	0.948352	-1.17666	5.89051	0.61696	0.004073	0.415751	19.3839	1	5	7	9	11	43846031	2.32118	0	0.966388	0.890319	0.0152227	0.0665797	Classical_Monocyte	FALSE
chr12:96423569-96423945	rs2660896	chr12	96423782	T	C	0.4	0.277778	0.996425	-1.17659	5.73562	0.648786	0.000247	0.491695	14.2579	4	1	8	4	5	96423782	2.13269	0	0.994781	0.994781	0.0166242	0.0665898	Classical_Monocyte	FALSE
chr4:68498208-68498608	rs354864	chr4	68498351	T	C	0.4	0.625	0.99995	-1.17611	3.38166	0.645474	0.000822	0.706715	10.8075	1	1	2	3	3	68498351	1.43603	0	0.987909	0.987909	0.0659256	0.0666642	Classical_Monocyte	FALSE
chr7:73050563-73051048	rs799169	chr7	73050599	A	G	0.2	1.40625	0.998982	-1.17597	5.22781	0.392719	0.001301	0.73384	17.3471	1	2	3	5	6	73050599	1.56607	0	0.992408	0.993835	0.0222285	0.0666855	Classical_Monocyte	FALSE
chr10:78983272-78983920	rs12768731	chr10	78983527	T	C	0.3	0.022676	0.999938	-1.17594	4.52799	0.655355	0.007827	0.527526	8.35737	0	2	2	4	4	78983527	1.76753	0	0.993508	0.995117	0.0333448	0.0666895	Classical_Monocyte	FALSE
chr4:8201490-8202680	rs73077994	chr4	8201916	G	A	0.15	0.311419	0.998724	-1.1759	4.26641	0.430804	1.4e-05	0.524947	32.1049	5	4	12	4	4	8202565	0.917053	0	0.992073	0.989564	0.0388729	0.0666964	Classical_Monocyte	FALSE
chr3:124976246-124976996	rs4450756	chr3	124976469	T	A	0.7	0.022676	0.993326	-1.17572	4.52711	0.397701	0.000148	0.419895	29.3706	0	2	2	4	4	124976469	1.32057	0	0.994343	0.989984	0.0333619	0.0667238	Classical_Monocyte	FALSE
chr2:225758832-225759621	rs4674948	chr2	225759324	T	G	0.3	1.83674	0.993379	-1.17559	6.95834	0.352215	5.2e-05	0.435122	33.9153	7	2	8	4	5	225759324	2.71755	0	0.986282	0.98144	0.00834293	0.0667434	Classical_Monocyte	FALSE
chr8:53852176-53854554	rs72643599	chr8	53854434	A	G	0.25	0.4	0.99887	-1.17554	3.67539	0.404238	0.000155	0.372885	24.1196	4	4	6	4	4	53854434	1.16253	0	0.993529	0.992298	0.0552214	0.0667519	Classical_Monocyte	FALSE
chr4:184951238-184951548	rs4349638	chr4	184951369	T	C	0.45	1.71513	0.987339	-1.17528	5.66572	0.322872	0.000232	0.332618	14.4896	8	4	11	4	5	184951369	2.62502	0	0.966099	0.950621	0.0172996	0.0667912	Classical_Monocyte	FALSE
chr6:32145158-32146401	rs3134947	chr6	32145205	C	T	0.1	0.123457	0.999844	-1.17519	4.16756	0.432584	0.001948	0.550443	56.0549	0	4	5	5	5	32145205	0.847879	0	0.996291	0.986828	0.041205	0.0668044	Classical_Monocyte	FALSE
chr9:114936748-114937914	rs78617913	chr9	114937234	C	A	0.45	1.71513	0.970791	-1.17517	5.76078	0.448873	0.002581	0.514516	45.5474	1	5	11	4	4	114937234	1.2129	0	0.95607	0.943464	0.0163878	0.0668086	Classical_Monocyte	FALSE
chr8:28945848-28946381	rs6420164	chr8	28946080	C	G	0.7	0.022676	0.992411	-1.17484	3.3585	0.633597	0.000953	0.615517	18.1574	0	1	1	4	4	28946080	1.31328	0	0.985883	0.985883	0.0668589	0.0668589	Classical_Monocyte	FALSE
chr15:89251855-89252269	rs11073804	chr15	89252012	T	A	0.25	1.11111	0.988034	-1.17414	5.2205	0.714644	0.00098	0.620895	9.34442	1	1	3	5	4	89252012	1.95218	0	0.973371	0.964249	0.0223221	0.0669663	Classical_Monocyte	FALSE
chr4:167087043-167087335	rs2874824	chr4	167087220	A	G	0.4	0.625	0.996228	-1.17394	3.35508	0.368916	0.00066	0.424667	18.4631	0	1	1	3	3	167087220	1.32302	0	0.988961	0.988961	0.0669979	0.0669979	Classical_Monocyte	FALSE
chr11:35293859-35294598	rs3794102	chr11	35294186	A	G	0.3	1.83674	0.996422	-1.17391	3.35498	0.599848	0.000125	0.602634	29.5339	0	1	1	4	4	35294186	0.932595	0	0.985905	0.985905	0.0670019	0.0670019	Classical_Monocyte	FALSE
chr10:127776752-127777095	rs1278367	chr10	127776900	G	T	0.7	0.022676	0.994505	-1.1733	5.34995	0.640244	0.000176	0.592137	21.1847	7	4	16	3	3	127776900	2.14761	0	0.990672	0.991183	0.0207229	0.067097	Classical_Monocyte	FALSE
chr16:9037978-9038984	rs28651477	chr16	9038882	A	G	0.2	1.40625	0.996805	-1.17301	5.23065	0.618845	0.018375	0.540209	28.2104	1	3	6	5	5	9038882	1.51853	0	0.960796	0.991939	0.0221922	0.0671411	Classical_Monocyte	FALSE
chr1:166944101-166945410	rs186023662	chr1	166944809	C	G	0.1	0.123457	0.997635	-1.17288	4.30027	0.390578	7e-05	0.517507	28.8794	3	4	6	5	4	166944809	1.37016	0	0.987867	0.986184	0.0381063	0.0671611	Classical_Monocyte	FALSE
chr12:3334490-3335252	rs10848832	chr12	3334529	C	A	0.1	0.123457	0.999295	-1.17262	4.027	0.342116	0.000133	0.343116	17.7874	0	1	3	5	5	3334529	1.78114	0	0.97951	0.978583	0.0447776	0.0672023	Classical_Monocyte	FALSE
chr9:5493438-5494560	rs12347620	chr9	5493981	C	T	0.25	0.4	0.993121	-1.17235	4.38374	0.573053	0.006478	0.478289	21.5689	3	9	9	4	4	5493981	1.05611	0	0.991618	0.988696	0.0362834	0.0672438	Classical_Monocyte	FALSE
chr3:107850469-107851840	rs80311355	chr3	107851377	C	T	0.15	0.311419	0.999894	-1.17198	5.36158	0.380577	9.5e-05	0.470993	16.9198	7	4	13	4	4	107851377	2.01937	0	0.980854	0.988593	0.0205851	0.067301	Classical_Monocyte	FALSE
chr1:17732380-17733158	rs2762889	chr1	17733147	A	C	0.6	0.277778	0.98404	-1.1719	3.37595	0.426435	0.000495	0.407761	31.87	3	2	4	4	4	17733147	0.635756	0	0.972496	0.968434	0.0661546	0.0673135	Classical_Monocyte	FALSE
chr5:172171164-172171368	rs6862893	chr5	172171270	G	A	0.5	0.4	0.997367	-1.17189	5.21149	0.659397	0.000318	0.575773	10.7162	2	1	3	4	3	172171270	2.09282	0	0.994048	0.994048	0.0224381	0.0673142	Classical_Monocyte	FALSE
chr19:38269497-38270724	rs17306900	chr19	38269986	A	C	0.2	1.40625	0.99774	-1.17136	4.50993	0.401598	0.005356	0.481477	35.821	0	2	2	5	5	38269986	1.41097	0	0.99602	0.993961	0.0336986	0.0673973	Classical_Monocyte	FALSE
chr13:44867533-44868536	rs4942311	chr13	44867641	T	C	0.4	0.277778	0.999946	-1.1706	4.96822	0.405248	0.000122	0.327071	24.3582	2	2	6	4	4	44867641	1.53676	0	0.989313	0.996062	0.0258172	0.0675152	Classical_Monocyte	FALSE
chr5:169893865-169894609	rs10077001	chr5	169894416	T	C	0.1	0.123457	0.999844	-1.1704	3.34166	0.390519	0.009854	0.469603	34.6912	0	1	1	5	5	169894416	1.0836	0	0.987418	0.987418	0.0675463	0.0675463	Classical_Monocyte	FALSE
chr1:203097178-203097575	rs7555556	chr1	203090976	C	T	0.5	0.4	0.999952	-1.1703	5.20513	0.650495	0.000396	0.564025	20.465	0	1	6	3	3	203090976	1.99115	0	0.959544	0.99186	0.0225203	0.0675609	Classical_Monocyte	FALSE
chr20:17642938-17643453	rs6080766	chr20	17643107	G	A	0.15	0.311419	0.996777	-1.17027	3.34116	0.726618	0.000377	0.707428	2.5265	0	1	1	5	5	17643107	1.82177	0	0.979493	0.979493	0.0675669	0.0675669	Classical_Monocyte	FALSE
chr17:2558756-2559405	rs36008138	chr17	2559056	C	T	0.25	1.11111	0.999933	-1.17026	5.70757	0.3502	0.00019	0.276828	29.1845	0	3	4	4	4	2559056	2.47965	0	0.984509	0.990385	0.0168919	0.0675677	Classical_Monocyte	FALSE
chr9:139967768-139968042	rs1105834	chr9	139971548	C	T	0.4	0.277778	0.966537	-1.17001	4.03826	0.347715	0.01	0.5	11.4073	2	0	3	6	6	139971548	1.54326	0	NA	0.950137	0.0444796	0.0676064	Classical_Monocyte	FALSE
chr8:72647252-72647500	rs10448035	chr8	72647381	A	T	0.6	0.625	0.997061	-1.16991	5.70616	0.683924	0.000503	0.665083	16.8441	0	1	4	4	4	72647381	2.58369	0	0.989036	0.989036	0.0169055	0.0676219	Classical_Monocyte	FALSE
chr2:169963808-169964817	rs736020	chr2	169964332	T	C	0.4	0.277778	0.937699	-1.16983	4.04081	0.624863	0.001785	0.523376	18.4862	2	1	3	3	3	169964332	1.40332	0	0.92806	0.92806	0.0444124	0.0676342	Classical_Monocyte	FALSE
chr20:4742189-4742633	rs737151	chr20	4741392	G	A	0.4	3.40278	0.998077	-1.16982	5.00808	0.58916	0.004766	0.398044	22.4739	0	3	10	4	4	4741392	1.31868	0	0.995682	0.994165	0.0252293	0.067636	Classical_Monocyte	FALSE
chr8:41402244-41403050	rs3739369	chr8	41402775	G	A	0.2	0.625	0.998677	-1.16947	4.5216	0.430412	0.001492	0.437443	45.5923	3	5	6	4	5	41402775	1.03689	0	0.993198	0.990882	0.0334696	0.0676915	Classical_Monocyte	FALSE
chr1:15792226-15792561	rs2901964	chr1	15792426	C	G	0.1	0.123457	0.999295	-1.16903	4.0514	0.343084	0.000207	0.344774	19.4092	2	1	3	5	4	15792426	1.84163	0	0.97511	0.97511	0.0441348	0.0677588	Classical_Monocyte	FALSE
chr6:24999599-24999933	rs9393605	chr6	24999740	T	C	0.6	0.277778	0.989297	-1.1685	7.65756	0.713295	0.023568	0.641539	7.99056	6	1	12	4	4	24999740	3.37828	0	0.982518	0.982518	0.00565348	0.0678417	Classical_Monocyte	FALSE
chr2:216613050-216613522	rs12992226	chr2	216613311	G	A	0.45	0.00102	0.972685	-1.16835	6.09284	0.37502	0.000102	0.370325	21.9105	1	1	5	4	4	216613311	2.18006	0	0.964799	0.964799	0.0135731	0.0678654	Classical_Monocyte	FALSE
chr2:28604628-28604995	rs906805	chr2	28604879	A	G	0.55	1.71513	0.988786	-1.16826	4.52379	0.676844	0.00125	0.651905	14.768	2	1	5	4	231	28604879	2.10377	0	0.968096	0.968096	0.0334267	0.06788	Classical_Monocyte	FALSE
chr5:107996041-107996308	rs4957777	chr5	107996193	C	T	0.3	0.022676	0.996646	-1.16825	3.33351	0.351185	0.000503	0.357436	14.8019	0	1	1	4	4	107996193	1.47979	0	0.985818	0.985818	0.0678819	0.0678819	Classical_Monocyte	FALSE
chr1:74059079-74059933	rs12746555	chr1	74059329	T	C	0.1	0.123457	0.981857	-1.16816	3.33322	0.619916	0.000119	0.474392	27.2356	0	2	2	5	5	74059329	1.01007	0	0.967162	0.967407	0.0678937	0.0678954	Classical_Monocyte	FALSE
chr2:228319950-228320254	rs4675190	chr2	228320192	C	T	0.4	0.277778	0.999946	-1.16764	3.8219	0.356249	0.000369	0.368099	16.4885	3	1	4	4	4	228320192	1.65583	0	0.977481	0.993933	0.0505869	0.0679766	Classical_Monocyte	FALSE
chr22:21943731-21944003	rs1034329	chr22	21943938	T	C	0.15	0.311419	0.999894	-1.1675	3.36182	0.650887	0.0006	0.58857	11.32	1	1	2	4	4	21943938	1.31937	0	0.98699	0.98699	0.0667242	0.0679992	Classical_Monocyte	FALSE
chr1:26496107-26496927	rs2232646	chr1	26496370	C	T	0.25	1.11111	0.998077	-1.16705	7.13408	0.552578	0.003193	0.468469	56.9503	4	5	9	5	4	26496370	1.7789	0	0.994244	0.990054	0.00756326	0.0680694	Classical_Monocyte	FALSE
chr22:42815508-42815950	rs4822127	chr22	42815756	C	G	0.4	0.625	0.99995	-1.16703	6.41041	0.661514	0.000302	0.451089	21.9671	5	1	6	5	4	42815756	2.36104	0	0.991801	0.991801	0.0113453	0.0680718	Classical_Monocyte	FALSE
chr1:165811736-165812456	rs6678380	chr1	165812085	C	T	0.5	0.4	0.986208	-1.16695	5.16028	0.409102	0.0001	0.489183	32.245	1	2	3	3	4	165812085	1.5576	0	0.989987	0.978738	0.0231092	0.068085	Classical_Monocyte	FALSE
chr20:23612647-23613009	rs2424574	chr20	23608980	C	T	0.75	0.4	0.917759	-1.16603	5.18734	0.650678	0.000111	0.36066	22.7908	0	1	4	6	6	23608980	2.10809	0	0.994382	0.892473	0.022752	0.0682284	Classical_Monocyte	FALSE
chr11:4208190-4209215	rs12803541	chr11	4208906	G	A	0.5	0.4	0.991961	-1.16532	6.67766	0.568277	0.002385	0.396765	36.6577	3	7	7	4	5	4208906	1.8021	0	0.992593	0.985939	0.00976289	0.0683402	Classical_Monocyte	FALSE
chr4:185769648-185770097	rs28478646	chr4	185776205	G	A	0.45	0.00102	0.999949	-1.16528	5.4482	0.424806	0.002772	0.516949	51.5211	16	5	23	4	5	185776205	1.40836	0	0.995081	0.993565	0.0195885	0.0683476	Classical_Monocyte	FALSE
chr20:42703489-42704443	rs1108944	chr20	42703646	A	G	0.55	0.00102	0.982931	-1.16467	5.35274	0.596368	8.8e-05	0.558295	20.1047	3	5	9	4	5	42703646	1.64633	0	0.979199	0.979616	0.0206898	0.0684425	Classical_Monocyte	FALSE
chr6:22313948-22315112	rs9393274	chr6	22314634	C	G	0.15	0.311419	0.993697	-1.16435	3.98761	0.333428	0.000256	0.54533	15.6686	1	2	2	4	4	22314634	1.72233	0	0.979883	0.973453	0.0458361	0.0684939	Classical_Monocyte	FALSE
chr11:2582225-2582774	rs7926356	chr11	2582525	G	A	0.15	0.311419	0.999894	-1.16372	3.31637	0.370105	0.000146	0.256623	27.2632	0	1	1	4	4	2582525	1.4581	0	0.982168	0.982168	0.068593	0.068593	Classical_Monocyte	FALSE
chr4:3370753-3371018	rs10937924	chr4	3374898	T	C	0.7	1.83674	0.995223	-1.16359	6.67056	0.3401	0.000187	0.645669	14.9844	4	3	7	4	4	3374898	2.71384	0	0.959777	0.975073	0.00980183	0.0686128	Classical_Monocyte	FALSE
chr21:16627569-16628015	rs9983233	chr21	16627916	G	A	0.35	2.89941	0.992899	-1.16346	4.47884	0.386792	0.000144	0.445383	22.3951	1	2	2	4	3	16627916	1.59271	0	0.975136	0.958185	0.0343171	0.0686341	Classical_Monocyte	FALSE
chr19:47323171-47323530	rs6509294	chr19	47323384	A	G	0.75	0.4	0.999928	-1.16341	4.56372	0.260674	0.000481	0.384905	1.67383	0	1	4	4	4	47323384	2.22567	0	0.993267	0.993267	0.032656	0.0686415	Classical_Monocyte	FALSE
chr8:118926859-118927313	rs4644291	chr8	118927092	A	G	0.65	2.89941	0.996678	-1.16313	3.69815	0.39714	0.000412	0.465798	23.9166	2	3	5	3	3	118927092	1.20583	0	0.989806	0.985673	0.0544728	0.0686865	Classical_Monocyte	FALSE
chr6:158400529-158400755	rs11752586	chr6	158400718	A	C	0.4	0.625	0.998297	-1.16306	5.18462	0.65157	0.000133	0.7052	14.899	1	3	6	4	3	158400718	2.19663	0	0.989317	0.991526	0.0227876	0.068698	Classical_Monocyte	FALSE
chr2:29544945-29545198	rs12470764	chr2	29539888	T	A	0.7	2.74376	0.99034	-1.16114	5.01503	0.368222	0.000165	0.448086	14.038	1	1	8	5	5	29539888	1.62023	0	0.987216	0.981374	0.0251282	0.0690009	Classical_Monocyte	FALSE
chr18:9619715-9620390	rs7233160	chr18	9620063	A	C	0.85	0.311419	0.987152	-1.16089	6.65946	0.711925	0.026643	0.508778	10.3157	3	4	7	6	5	9620063	3.0781	0	0.979481	0.973779	0.00986306	0.0690414	Classical_Monocyte	FALSE
chr3:46249597-46250440	rs1491961	chr3	46250348	T	C	0.7	0.022676	0.998516	-1.16089	3.30566	0.442036	0.001116	0.498463	48.1539	3	5	1	4	0	46250348	0.359567	0	0.906667	0.994254	0.0690418	0.0690418	Classical_Monocyte	FALSE
chr18:58323697-58324279	rs12961348	chr18	58324187	C	T	0.7	0.022676	0.984478	-1.16026	3.30855	0.592652	0.000111	0.560117	24.5667	1	2	2	4	4	58324187	0.906855	0	0.9814	0.979776	0.0689205	0.069142	Classical_Monocyte	FALSE
chr19:17112336-17113116	rs12972501	chr19	17112785	A	G	0.1	0.123457	0.99874	-1.15956	3.68175	0.343652	0.000182	0.44898	14.3599	3	2	10	5	5	17112785	1.61065	0	0.984132	0.984569	0.055011	0.0692526	Classical_Monocyte	FALSE
chr14:95982283-95983249	rs2757081	chr14	95982322	C	T	0.25	1.11111	0.999933	-1.1595	6.65376	0.372091	6.7e-05	0.308397	36.5763	1	3	7	5	4	95982322	2.61633	0	0.977056	0.99097	0.00989466	0.0692626	Classical_Monocyte	FALSE
chr15:76455673-76456225	rs36057974	chr15	76455903	T	G	0.2	1.40625	0.999913	-1.15901	4.46133	0.328794	0.01	0.5	10.5506	0	0	4	5	5	76462286	1.82898	0	NA	0.992309	0.0346705	0.069341	Classical_Monocyte	FALSE
chr2:157327187-157328386	rs298253	chr2	157321340	C	G	0.45	0.00102	0.993954	-1.15874	3.29785	0.581928	0.01	0.5	29.4652	0	0	2	5	5	157321340	0.67143	0	NA	0.984354	0.0693707	0.0693849	Classical_Monocyte	FALSE
chr11:18547889-18549449	rs2292179	chr11	18548546	A	G	0.1	0.123457	0.994861	-1.15873	6.05373	0.401534	0.00194	0.4246	29.2102	2	5	5	5	4	18548546	1.97446	0	0.993891	0.98326	0.013877	0.0693849	Classical_Monocyte	FALSE
chr18:2898003-2898766	rs6506038	chr18	2898535	A	G	0.1	0.123457	0.999844	-1.15853	6.05291	0.351252	0.00493	0.337286	41.1327	1	1	5	5	4	2898535	2.47882	0	0.987555	0.987555	0.0138834	0.069417	Classical_Monocyte	FALSE
chr1:46113015-46113670	rs4468203	chr1	46113272	T	C	0.65	1.16049	0.985893	-1.15841	3.29629	0.422954	0.007699	0.49487	23.905	0	1	1	4	4	46113272	0.579159	0	0.988099	0.988099	0.0694367	0.0694367	Classical_Monocyte	FALSE
chr11:116722353-116722697	rs688456	chr11	116722551	G	T	0.3	0.022676	0.999938	-1.15837	5.41202	0.622441	0.010074	0.571209	17.6903	0	2	4	4	4	116722551	1.81433	0	0.988143	0.99229	0.0199986	0.0694439	Classical_Monocyte	FALSE
chr11:10422460-10422849	rs10770114	chr11	10422641	G	T	0.25	0.4	0.999928	-1.15779	4.45652	0.602847	7.6e-05	0.618156	21.3681	0	1	2	4	4	10422641	1.30635	0	0.995561	0.995561	0.0347682	0.0695365	Classical_Monocyte	FALSE
chr15:50740084-50741067	rs3131574	chr15	50740939	C	A	0.4	3.40278	0.995379	-1.15768	5.15461	0.40541	6.5e-05	0.51418	21.4158	0	2	3	4	4	50740939	1.49697	0	0.967911	0.99548	0.0231848	0.0695544	Classical_Monocyte	FALSE
chr7:22143242-22143678	rs6972057	chr7	22143478	G	A	0.7	0.022676	0.999465	-1.15762	3.2933	0.401294	0.000167	0.387732	20.4975	0	1	1	4	4	22143478	0.873797	0	0.994601	0.994601	0.0695633	0.0695633	Classical_Monocyte	FALSE
chr7:20240596-20241398	rs10249826	chr7	20240680	G	A	0.1	0.123457	0.999844	-1.15759	5.65638	0.358406	0.004259	0.594469	37.3248	1	3	4	5	4	20240680	2.24675	0	0.991452	0.987215	0.017392	0.069568	Classical_Monocyte	FALSE
chr6:147091446-147092739	rs259422	chr6	147092302	G	A	0.6	0.277778	0.973038	-1.15718	4.73219	0.416659	8.4e-05	0.524167	29.4092	2	6	7	5	4	147092302	1.23642	0	0.952419	0.974421	0.0296032	0.0696335	Classical_Monocyte	FALSE
chr4:158903801-158904062	rs4504305	chr4	158903953	A	G	0.65	1.16049	0.986495	-1.15683	4.24442	0.631308	0.000305	0.55527	17.8691	1	1	3	4	4	158903953	1.56491	0	0.987121	0.987121	0.0393796	0.0696895	Classical_Monocyte	FALSE
chr7:50523275-50523720	rs10250794	chr7	50523553	C	T	0.25	0.4	0.997276	-1.15668	3.97169	0.644876	0.000362	0.507576	13.0537	2	1	3	4	4	50523553	1.478	0	0.992851	0.992851	0.0462714	0.0697141	Classical_Monocyte	FALSE
chr10:87984363-87985228	rs10887562	chr10	87984457	C	T	0.1	0.123457	0.999844	-1.15626	6.36639	0.644161	0.0001	0.587466	21.2987	0	4	6	5	5	87984457	2.38504	0	0.984074	0.979278	0.0116302	0.0697812	Classical_Monocyte	FALSE
chr19:48693599-48694111	rs57930203	chr19	48693928	C	G	0.55	0.00102	0.925791	-1.15626	4.45052	0.317606	0.001862	0.439835	4.7161	0	2	2	6	6	48693928	1.98001	0	0.913957	0.84108	0.0348907	0.0697814	Classical_Monocyte	FALSE
chr8:92192439-92192896	rs7822260	chr8	92192499	A	G	0.5	0.4	0.997567	-1.15619	3.28789	0.594741	0.000625	0.559782	25.1503	0	1	1	3	3	92192499	0.889064	0	0.992075	0.992075	0.0697928	0.0697928	Classical_Monocyte	FALSE
chr8:120428116-120429356	rs75254116	chr8	120428238	G	A	0.1	0.123457	0.99874	-1.15549	4.7967	0.372509	0.00687	0.523461	33.9796	0	5	5	5	5	120428238	1.80836	0	0.955507	0.981645	0.0285142	0.0699053	Classical_Monocyte	FALSE
chr5:130693375-130694251	rs798415	chr5	130693723	T	G	0.15	0.311419	0.998336	-1.15548	3.28522	0.593765	6e-05	0.47516	34.5964	0	1	1	5	5	130693723	0.691435	0	0.989589	0.989589	0.0699063	0.0699063	Classical_Monocyte	FALSE
chr8:38794123-38795322	rs4076625	chr8	38794457	A	G	0.3	1.83674	0.992884	-1.15541	5.64756	0.41367	7.3e-05	0.485911	42.4886	0	2	4	4	4	38794457	1.86549	0	0.986591	0.98103	0.0174797	0.0699187	Classical_Monocyte	FALSE
chr19:28266920-28267233	rs2052175	chr19	28271007	G	A	0.75	0.4	0.990954	-1.15535	4.44695	0.661776	0.01	0.5	10.4923	0	0	6	5	5	28271774	1.81632	0	NA	0.983183	0.0349637	0.0699273	Classical_Monocyte	FALSE
chr19:55864862-55866260	rs12461665	chr19	55865350	G	A	0.6	0.277778	0.943007	-1.15511	4.446	0.601492	0.022007	0.565246	14.7814	0	2	2	7	7	55865350	1.38791	0	0.918528	0.920964	0.0349831	0.0699663	Classical_Monocyte	FALSE
chr8:118941449-118941838	rs2447540	chr8	118941696	G	A	0.65	2.89941	0.999949	-1.15407	3.27988	0.361967	0.001468	0.323283	19.415	0	1	1	3	3	118941696	1.31123	0	0.987082	0.987082	0.0701341	0.0701341	Classical_Monocyte	FALSE
chr3:53078614-53081079	rs2564941	chr3	53080148	A	C	0.8	0.625	0.98437	-1.1533	4.13802	0.58784	0.002793	0.457548	40.2688	2	5	5	4	3	53080148	1.21521	0	0.991998	0.97359	0.0419303	0.0702585	Classical_Monocyte	FALSE
chr2:216576072-216576614	rs615857	chr2	216576315	A	G	0.7	0.022676	0.999938	-1.15236	5.13335	0.643607	0.000247	0.538545	19.717	0	1	3	4	4	216576315	1.98663	0	0.995183	0.995183	0.0234703	0.070411	Classical_Monocyte	FALSE
chr22:39493049-39493594	rs60093835	chr22	39493356	C	T	0.2	0.625	0.992219	-1.15233	4.20132	0.349271	0.012003	0.413637	18.3808	4	3	5	4	4	39493356	1.79819	0	0.974973	0.971792	0.0403926	0.0704164	Classical_Monocyte	FALSE
chr3:149138106-149138529	rs12631725	chr3	149138293	C	T	0.7	0.022676	0.988484	-1.1519	3.27521	0.397636	0.000122	0.409931	14.7235	0	2	2	4	4	149138293	0.953226	0	0.98999	0.986442	0.0703339	0.0704856	Classical_Monocyte	FALSE
chr22:31317664-31318528	rs9609157	chr22	31318341	C	T	0.15	0.311419	0.997944	-1.15167	4.43248	0.346749	0.000175	0.378946	16.039	1	2	2	4	4	31318341	2.00533	0	0.980266	0.986942	0.0352612	0.0705223	Classical_Monocyte	FALSE
chr3:42107886-42109247	rs4973903	chr3	42107939	A	G	0.6	3.40278	0.996221	-1.15164	4.43234	0.422583	0.00031	0.536246	31.4199	1	1	2	4	4	42107939	0.915493	0	0.99445	0.99445	0.0352641	0.0705283	Classical_Monocyte	FALSE
chr6:11404359-11404572	rs7766220	chr6	11404475	G	T	0.3	2.74376	0.993826	-1.15156	5.44642	0.668926	0.00022	0.668008	8.90633	2	1	7	6	4	11404475	2.09401	0	0.987517	0.987517	0.0196085	0.07054	Classical_Monocyte	FALSE
chr3:183878262-183878609	rs1969253	chr3	183876512	A	C	0.4	0.625	0.99995	-1.15112	3.26873	0.63886	0.01	0.5	18.8961	0	0	1	4	4	183876512	1.18533	0	NA	0.990503	0.0706122	0.0706122	Classical_Monocyte	FALSE
chr10:49978676-49978944	rs10776643	chr10	49978790	C	T	0.55	0.00102	0.99795	-1.15097	4.42972	0.331273	0.000526	0.424757	8.52767	1	2	2	3	4	49978790	1.86701	0	0.990685	0.985388	0.0353183	0.0706366	Classical_Monocyte	FALSE
chr22:37618350-37619189	rs5756568	chr22	37618938	C	T	0.75	0.4	0.976004	-1.15091	4.00946	0.60635	6.3e-05	0.488148	26.7168	6	6	12	4	4	37618938	1.28223	0	0.974324	0.971107	0.0452458	0.0706459	Classical_Monocyte	FALSE
chr20:33788093-33788371	rs6142320	chr20	33788193	A	G	0.5	0.4	0.978525	-1.15073	5.12685	0.644308	0.000334	0.589212	20.9568	0	2	3	3	3	33788193	2.01994	0	0.971797	0.96703	0.0235584	0.0706752	Classical_Monocyte	FALSE
chr20:3296840-3297602	rs6051737	chr20	3296992	G	A	0.25	1.11111	0.997281	-1.15034	3.67024	0.613005	0.000425	0.734312	25.186	4	2	6	4	4	3296992	1.2465	0	0.984118	0.985694	0.0553922	0.0707398	Classical_Monocyte	FALSE
chr1:117131993-117132332	rs580936	chr1	117132178	C	T	0.2	1.40625	0.99373	-1.15	3.26649	0.370933	7.9e-05	0.343387	22.1743	1	2	2	4	4	117132178	1.31839	0	0.990547	0.991768	0.0707087	0.0707948	Classical_Monocyte	FALSE
chr12:26283571-26284162	rs76271970	chr12	26283707	C	G	0.1	0.123457	0.992704	-1.14995	5.62555	0.326567	4.9e-05	0.492018	14.982	2	2	4	6	6	26283707	2.42865	0	0.977595	0.961891	0.0177005	0.0708021	Classical_Monocyte	FALSE
chr9:110709096-110709354	rs33941072	chr9	110716829	T	G	0.3	0.022676	0.999938	-1.14943	6.61245	0.288148	0.000333	0.573615	5.14427	6	1	7	5	3	110716829	2.85855	0	0.98278	0.992417	0.0101268	0.0708878	Classical_Monocyte	FALSE
chr4:190487385-190488634	rs4608852	chr4	190487516	G	A	0.3	1.83674	0.737124	-1.14908	5.62202	0.420626	0.00156	0.436998	21.6407	1	6	4	5	5	190487516	1.60586	0	0.690448	0.295687	0.0177362	0.0709446	Classical_Monocyte	FALSE
chr3:155878425-155879426	rs4511849	chr3	155870018	T	A	0.75	0.4	0.985723	-1.14889	3.78267	0.63237	0.000733	0.566652	18.275	0	1	2	4	4	155870018	1.47276	0	0.980038	0.976882	0.0517858	0.0709764	Classical_Monocyte	FALSE
chr18:67960498-67960747	rs713131	chr18	67960566	A	C	0.1	0.123457	0.995988	-1.14848	5.52058	0.335293	0.000101	0.544425	24.0385	5	2	7	4	6	67960566	2.39776	0	0.996486	0.982632	0.018794	0.0710429	Classical_Monocyte	FALSE
chr17:53573445-53574197	rs17819278	chr17	53574013	G	A	0.65	0.097814	0.984685	-1.14813	5.95418	0.406674	5.1e-05	0.571919	31.2414	2	5	5	4	4	53574013	1.99219	0	0.990897	0.979694	0.0146825	0.0711	Classical_Monocyte	FALSE
chr13:21063376-21063668	rs14236	chr13	21063524	A	G	0.25	1.11111	0.999933	-1.14713	6.00656	0.715014	0.000614	0.751608	10.9849	0	1	5	5	5	21063524	2.52328	0	0.985456	0.985456	0.0142528	0.0712639	Classical_Monocyte	FALSE
chr20:55297091-55297567	rs77509396	chr20	55297406	G	C	0.15	0.311419	0.998339	-1.14696	4.41395	0.625253	0.010071	0.509313	28.8716	0	2	2	5	5	55297406	1.4199	0	0.985836	0.990157	0.0356463	0.0712925	Classical_Monocyte	FALSE
chr16:86374392-86375078	rs11649184	chr16	86374584	C	G	0.6	0.277778	0.977117	-1.14659	4.7031	0.362222	0.066487	0.487097	15.6526	0	3	3	5	5	86374584	1.62912	0	0.962136	0.965993	0.0301082	0.0713521	Classical_Monocyte	FALSE
chr6:166774182-166774939	rs7449594	chr6	166774429	A	C	0.6	4.44444	0.999954	-1.14659	3.66077	0.636829	0.000486	0.630326	23.7147	0	2	2	3	3	166774429	1.52187	0	0.968195	0.983115	0.0557078	0.0713526	Classical_Monocyte	FALSE
chr20:49113594-49113806	rs6020556	chr20	49115218	T	A	0.6	4.44444	0.995624	-1.14624	3.324	0.356909	0.00055	0.4124	16.2809	1	1	4	4	4	49119606	1.31173	0	0.959297	0.964417	0.0682755	0.0714095	Classical_Monocyte	FALSE
chr13:110013896-110014326	rs35345573	chr13	110014094	C	T	0.2	0.625	0.994987	-1.14597	5.60947	0.583307	2.4e-05	0.496821	34.35	1	4	4	4	4	110014094	1.65364	0	0.987484	0.985505	0.0178636	0.0714545	Classical_Monocyte	FALSE
chr10:80767028-80768038	rs10824699	chr10	80767206	A	G	0.65	2.89941	0.987808	-1.14586	3.28532	0.624021	0.049809	0.708883	23.9616	0	2	2	4	4	80767206	1.33719	0	0.968646	0.96294	0.0699021	0.0714731	Classical_Monocyte	FALSE
chr3:161206019-161206510	rs9290085	chr3	161206105	C	A	0.3	1.83674	0.999707	-1.14576	4.10308	0.366678	0.000161	0.427137	23.5978	1	3	5	4	3	161206105	1.65551	0	0.990636	0.990232	0.0428052	0.0714884	Classical_Monocyte	FALSE
chr7:73548437-73549006	rs413239	chr7	73548629	A	G	0.8	0.625	0.950448	-1.14576	4.83839	0.601959	0.003687	0.398334	30.2132	1	3	5	4	5	73548629	1.59568	0	0.976025	0.929397	0.0278328	0.0714899	Classical_Monocyte	FALSE
chr6:149352934-149354098	rs7756263	chr6	149353276	A	T	0.25	1.11111	0.997017	-1.14531	4.54701	0.340717	0.000182	0.335736	19.9799	1	3	3	4	4	149353276	2.02917	0	0.986418	0.980329	0.0329763	0.0715631	Classical_Monocyte	FALSE
chr15:61328361-61328699	rs11071584	chr15	61328580	C	A	0.5	3.6	0.999944	-1.14526	4.40729	0.370663	0.000175	0.394933	16.2113	1	2	2	3	3	61328580	1.59174	0	0.924167	0.996614	0.0357857	0.0715715	Classical_Monocyte	FALSE
chr17:15790150-15790516	rs62072173	chr17	15787052	A	G	0.3	2.74376	0.994492	-1.14468	5.10266	0.273219	0.01	0.5	1.24773	0	0	3	4	4	15787052	2.36156	0	NA	0.989361	0.0238892	0.0716676	Classical_Monocyte	FALSE
chr4:83643039-83643288	rs1156646	chr4	83643150	G	T	0.35	0.097814	0.999945	-1.14448	3.24365	0.362871	0.000715	0.371386	16.4284	0	1	1	3	3	83643150	1.3682	0	0.990896	0.990896	0.0717007	0.0717007	Classical_Monocyte	FALSE
chr19:41633687-41634268	rs7246981	chr19	41633980	C	T	0.1	0.123457	0.998186	-1.14394	5.60129	0.632311	4.7e-05	0.65467	26.4244	2	3	4	7	5	41633980	1.94334	0	0.854773	0.575383	0.0179473	0.0717891	Classical_Monocyte	FALSE
chr3:159480711-159482299	rs6763138	chr3	159482089	C	G	0.3	0.022676	0.987821	-1.14384	5.09933	0.415236	0.004493	0.479431	33.6981	1	2	3	4	4	159482089	1.45613	0	0.987462	0.979441	0.0239351	0.0718052	Classical_Monocyte	FALSE
chr16:84860702-84861305	rs75107126	chr16	84853321	A	G	0.1	0.123457	0.993804	-1.1437	5.69555	0.324678	0.004387	0.520893	26.0796	0	3	9	6	6	84853432	2.3863	0	0.972334	0.97487	0.0170079	0.0718294	Classical_Monocyte	FALSE
chr7:102119064-102119725	rs1131325	chr7	102119322	T	C	0.4	0.625	0.998091	-1.14365	3.24055	0.41988	0.000137	0.511328	32.25	0	1	1	4	4	102119322	0.654271	0	0.991598	0.991598	0.0718365	0.0718365	Classical_Monocyte	FALSE
chr19:55207920-55208305	rs10420435	chr19	55203458	T	G	0.8	1.40625	0.999913	-1.14356	4.40797	0.604015	9.2e-05	0.525563	25.8331	0	1	6	5	5	55203458	1.30913	0	0.994732	0.992082	0.0357714	0.0718526	Classical_Monocyte	FALSE
chr12:50676882-50677890	rs28364704	chr12	50677434	G	C	0.3	0.022676	0.984871	-1.14304	3.93999	0.559093	2.7e-05	0.529797	38.4959	1	3	3	4	4	50677434	0.559236	0	0.983203	0.982219	0.0471511	0.0719381	Classical_Monocyte	FALSE
chr10:29737746-29738328	rs6481590	chr10	29738179	C	T	0.35	0.097814	0.989388	-1.14279	4.4619	0.389304	0.009817	0.227645	29.1986	2	3	4	6	6	29738179	1.66922	0	0.939087	0.983606	0.0346589	0.0719794	Classical_Monocyte	TRUE
chr19:50456510-50457150	rs6509449	chr19	50456821	T	A	0.35	2.89941	0.947352	-1.14222	3.29786	0.397004	7.9e-05	0.406736	32.7397	2	3	3	4	4	50456821	1.05354	0	0.895091	0.880112	0.0693703	0.0720734	Classical_Monocyte	FALSE
chr3:36421529-36422203	rs57930526	chr3	36421992	T	C	0.3	0.022676	0.997573	-1.14197	3.23776	0.579916	8.5e-05	0.491716	28.8563	0	4	4	4	4	36421992	0.632818	0	0.990917	0.992967	0.0719589	0.0721158	Classical_Monocyte	FALSE
chr3:171747247-171747965	rs6781921	chr3	171747356	T	C	0.5	0.4	0.999952	-1.14174	5.11248	0.646032	0.000392	0.590023	21.9835	0	2	6	4	4	171747356	1.98747	0	0.987565	0.994241	0.0237543	0.0721535	Classical_Monocyte	FALSE
chr2:9695019-9696643	rs12692386	chr2	9695906	A	G	0.65	2.89941	0.98117	-1.14114	3.73847	0.566978	0.002835	0.525253	41.712	2	5	5	4	4	9695906	0.596111	0	0.983936	0.955628	0.0531732	0.0722532	Classical_Monocyte	FALSE
chr15:50437592-50437933	rs12443171	chr15	50437815	T	C	0.3	0.022676	0.995707	-1.14111	3.52722	0.58805	4.5e-05	0.563391	25.5122	4	3	7	4	4	50437815	0.942494	0	0.989797	0.991496	0.0603691	0.0722584	Classical_Monocyte	FALSE
chr22:45565768-45566387	rs132869	chr22	45565915	T	G	0.1	0.123457	0.986156	-1.14094	5.86436	0.666556	0.000332	0.458528	10.4516	9	3	14	4	5	45565915	2.14817	0	0.97783	0.962596	0.0154505	0.0722875	Classical_Monocyte	FALSE
chr3:160799324-160800248	rs16831886	chr3	160799830	A	C	0.45	1.71513	0.99615	-1.14066	3.22926	0.606716	0.001744	0.48374	25.1649	0	1	1	4	4	160799830	0.916583	0	0.983529	0.983529	0.0723332	0.0723332	Classical_Monocyte	FALSE
chr17:38359423-38359623	rs8073925	chr17	38359520	G	C	0.35	1.16049	0.999941	-1.1405	3.22864	0.371359	0.0005	0.39582	15.6177	0	1	1	3	3	38359520	1.26027	0	0.995155	0.995155	0.0723609	0.0723609	Classical_Monocyte	FALSE
chr10:64378612-64379420	rs55895040	chr10	64377472	A	C	0.1	0.123457	0.983426	-1.14011	5.04594	0.361263	0.000158	0.513533	40.7859	1	1	5	7	4	64377472	1.89857	0	0.991693	0.965128	0.0246837	0.0724244	Classical_Monocyte	FALSE
chr6:43895483-43895851	rs1750570	chr6	43892235	C	T	0.35	0.097814	0.986509	-1.14007	3.22705	0.599415	0.01	0.5	28.8532	0	0	2	5	5	43892235	0.787043	0	NA	0.96359	0.0724312	0.0724312	Classical_Monocyte	FALSE
chr5:124216635-124217156	rs7736250	chr5	124216796	C	T	0.2	0.625	0.998056	-1.13951	4.38469	0.345487	0.008089	0.36235	20.3641	0	2	2	5	5	124216796	1.84054	0	0.994439	0.985828	0.0362631	0.0725261	Classical_Monocyte	FALSE
chr1:11808824-11809584	rs11121820	chr1	11809402	T	G	0.3	0.022676	0.926728	-1.13927	3.97597	0.388793	5.8e-05	0.481656	13.9961	3	2	4	4	5	11809402	1.28636	0	0.907764	0.821033	0.046154	0.0725652	Classical_Monocyte	FALSE
chr7:75637626-75638979	rs59882870	chr7	75638421	G	A	0.2	0.625	0.998679	-1.13913	4.38321	0.36591	0.00029	0.29408	21.9853	1	2	2	4	3	75638421	1.7959	0	0.96471	0.989702	0.0362947	0.0725894	Classical_Monocyte	FALSE
chr11:116147110-116147656	rs12790109	chr11	116147489	T	A	0.1	0.123457	0.999844	-1.13911	3.22339	0.361894	0.000149	0.424721	20.4436	0	1	1	4	4	116147489	1.34499	0	0.986822	0.986822	0.072593	0.072593	Classical_Monocyte	FALSE
chr7:151462257-151462497	rs3934597	chr7	151466187	T	C	0.55	0.00102	0.99975	-1.13873	3.24943	0.379608	0.000724	0.490572	15.7681	2	1	5	3	3	151466187	1.10873	0	0.971631	0.992792	0.0714481	0.0726557	Classical_Monocyte	FALSE
chr17:40399821-40400126	rs28552790	chr17	40399948	T	C	0.4	0.625	0.986586	-1.13831	3.23637	0.385653	0.000273	0.403866	25.1828	1	1	3	3	3	40399948	1.14807	0	0.978294	0.978294	0.0720199	0.0727263	Classical_Monocyte	FALSE
chr14:68808666-68809356	rs10483807	chr14	68808824	A	G	0.55	0.00102	0.999949	-1.13826	3.22022	0.624598	0.090249	0.531896	20.8843	0	1	1	3	3	68808824	1.19215	0	0.994079	0.994079	0.072734	0.072734	Classical_Monocyte	FALSE
chr19:17413839-17414512	rs12986312	chr19	17414138	G	T	0.25	0.4	0.997275	-1.13814	5.40521	0.442101	0.0016	0.526973	56.6967	1	3	6	4	4	17414138	1.13967	0	0.994604	0.993327	0.0200767	0.0727542	Classical_Monocyte	FALSE
chr12:94166515-94167354	rs4411314	chr12	94166980	A	G	0.55	0.00102	0.998546	-1.13802	3.23522	0.548809	0.00286	0.458776	72.2966	4	6	8	4	4	94166980	0.213294	0	0.995058	0.995512	0.0720705	0.0727744	Classical_Monocyte	FALSE
chr10:51517371-51518732	rs2843546	chr10	51518688	A	C	0.45	0.00102	0.962676	-1.13771	3.27173	0.581083	0.000155	0.493169	31.3512	3	3	4	4	4	51518688	0.654459	0	0.940628	0.93011	0.0704834	0.0728268	Classical_Monocyte	FALSE
chr18:72695113-72695918	rs2120146	chr18	72695479	G	C	0.1	0.123457	0.999844	-1.13703	3.23423	0.399241	0.001486	0.479138	43.8734	3	2	4	6	6	72695479	0.971304	0	0.987617	0.987617	0.0721141	0.07294	Classical_Monocyte	FALSE
chr1:246269670-246270237	rs6689428	chr1	246269946	A	G	0.15	0.311419	0.999506	-1.1368	3.81523	0.630954	0.000135	0.65355	16.4644	0	1	10	5	5	246269946	1.28583	0	0.979587	0.979587	0.0507888	0.0729795	Classical_Monocyte	FALSE
chr2:198308580-198309250	rs2564372	chr2	198307813	C	T	0.55	0.00102	0.9888	-1.1368	3.54751	0.609913	0.01	0.5	20.6519	0	0	2	5	5	198307813	1.0531	0	NA	0.977327	0.0596351	0.0729798	Classical_Monocyte	FALSE
chr7:131574869-131575467	rs6965514	chr7	131575230	T	C	0.7	1.83674	0.986808	-1.13667	3.21421	0.345809	0.000404	0.415094	4.22988	0	1	1	4	4	131575230	1.35788	0	0.971777	0.971777	0.0730014	0.0730014	Classical_Monocyte	FALSE
chr2:225293548-225293827	rs10190507	chr2	225291370	G	T	0.45	0.00102	0.998343	-1.13646	4.0634	0.302809	0.01	0.5	6.83649	0	0	5	4	4	225291465	1.93848	0	NA	0.991797	0.0438221	0.0730368	Classical_Monocyte	FALSE
chr19:41193272-41194028	rs2561537	chr19	41193580	A	G	0.6	0.277778	0.991296	-1.13598	3.21163	0.416614	0.000105	0.338409	22.4686	0	1	1	4	4	41193580	0.752461	0	0.989442	0.989442	0.0731167	0.0731167	Classical_Monocyte	FALSE
chr19:42069638-42070660	rs11083627	chr19	42069900	A	G	0.75	1.11111	0.999933	-1.13593	3.64789	0.384658	0.000101	0.316002	19.9274	0	3	5	4	4	42069900	1.09844	0	0.957022	0.992017	0.0561404	0.0731263	Classical_Monocyte	FALSE
chr1:101743789-101744797	rs6692828	chr1	101744332	C	T	0.45	0.00102	0.999949	-1.13589	4.98526	0.347015	0.000432	0.41981	14.9962	1	4	6	3	3	101744332	2.07005	0	0.993296	0.992996	0.0255641	0.073132	Classical_Monocyte	FALSE
chr13:82000148-82000441	rs9601609	chr13	82000189	A	C	0.2	0.625	0.998366	-1.13582	3.21102	0.704535	0.001697	0.594524	0.970756	0	1	1	4	4	82000189	1.70972	0	0.983689	0.983689	0.0731437	0.0731437	Classical_Monocyte	FALSE
chr12:131363577-131364147	rs10773831	chr12	131363916	C	G	0.3	0.022676	0.974638	-1.13566	6.2147	0.33093	0.000156	0.584112	17.9897	4	4	12	4	3	131363916	2.61091	0	0.980753	0.966303	0.0126694	0.0731706	Classical_Monocyte	FALSE
chr5:95487509-95487967	rs13159130	chr5	95487536	A	G	0.35	0.097814	0.99562	-1.13508	4.36733	0.405788	0.020923	0.51135	36.6518	0	2	2	4	4	95487536	1.2931	0	0.984694	0.987679	0.0366343	0.0732687	Classical_Monocyte	FALSE
chr2:46794371-46794667	rs12712976	chr2	46786491	G	A	0.55	0.00102	0.998747	-1.13508	3.20821	0.615343	0.01	0.5	17.6989	0	0	1	5	5	46786491	1.01627	0	NA	0.9912	0.0732694	0.0732694	Classical_Monocyte	FALSE
chr21:40169324-40169808	rs1041781	chr21	40169773	T	C	0.65	1.16049	0.952453	-1.13492	4.44445	0.414224	6.6e-05	0.464616	24.4362	2	3	9	6	6	40169773	1.03147	0	0.950433	0.947591	0.0350149	0.0732966	Classical_Monocyte	FALSE
chr7:22589597-22590177	rs55958309	chr7	22590051	A	G	0.1	0.123457	0.999844	-1.13483	3.6958	0.705584	0.0006	0.629355	6.66988	2	2	4	5	5	22590051	1.72793	0	0.976394	0.975434	0.0545498	0.0733116	Classical_Monocyte	FALSE
chr8:16021290-16022032	rs351572	chr8	16021468	G	A	0.6	0.277778	0.999532	-1.13407	3.20442	0.592692	0.000274	0.421161	18.5024	0	1	1	4	4	16021468	0.762191	0	0.995428	0.995428	0.0734394	0.0734394	Classical_Monocyte	FALSE
chr7:37248087-37248686	rs10272131	chr7	37248265	T	C	0.3	0.022676	0.995677	-1.13373	3.20315	0.386535	0.000185	0.391455	21.3338	0	1	1	4	4	37248265	1.12237	0	0.992192	0.992192	0.0734964	0.0734964	Classical_Monocyte	FALSE
chr2:173380992-173381474	rs13398175	chr2	173378821	A	G	0.25	0.4	0.9986	-1.1336	6.54758	0.322603	6.8e-05	0.5367	11.6361	2	2	7	5	4	173378821	2.60184	0	0.984841	0.991099	0.0105027	0.073519	Classical_Monocyte	FALSE
chr9:107788790-107789114	rs72739012	chr9	107788943	A	G	0.25	0.4	0.999398	-1.13304	3.20055	0.376826	0.000159	0.459419	15.3493	0	1	1	4	4	107788943	1.17637	0	0.994801	0.994801	0.0736136	0.0736136	Classical_Monocyte	FALSE
chr6:7438353-7438937	rs4959437	chr6	7439511	T	A	0.6	0.277778	0.992116	-1.13287	3.19989	0.612627	0.01	0.5	17.9387	0	0	2	5	5	7439632	1.01043	0	NA	0.98492	0.0736431	0.0736431	Classical_Monocyte	FALSE
chr1:2829237-2829705	rs12022036	chr1	2838706	T	G	0.4	0.277778	0.999946	-1.13286	3.89398	0.631016	0.00045	0.43141	12.1717	1	1	3	4	4	2838706	1.38603	0	0.964533	0.99358	0.0484594	0.0736448	Classical_Monocyte	FALSE
chr17:1490247-1490865	rs9893937	chr17	1490674	C	T	0.3	1.83674	0.999472	-1.13245	5.21315	0.530612	0.002005	0.519029	85.7601	7	6	16	4	3	1490674	0.471024	0	0.941266	0.991711	0.0224166	0.0737148	Classical_Monocyte	FALSE
chr8:138946346-138947266	rs2705282	chr8	138946847	C	T	0.65	0.097814	0.991239	-1.13236	3.20744	0.584445	0.012611	0.508547	25.2155	0	1	2	4	4	138946847	0.753064	0	0.987	0.987	0.0733041	0.0737295	Classical_Monocyte	FALSE
chr20:43169546-43169756	rs244128	chr20	43169630	G	C	0.65	0.097814	0.974733	-1.13225	4.35624	0.66768	0.000985	0.545569	10.4926	1	1	2	3	4	43169630	1.84149	0	0.957427	0.957427	0.0368736	0.0737471	Classical_Monocyte	FALSE
chr21:44157961-44158916	rs62213385	chr21	44158264	T	C	0.15	0.311419	0.999894	-1.13208	4.58628	0.344712	0.01515	0.251109	28.4555	1	2	4	5	4	44158264	2.09321	0	0.864057	0.985904	0.032229	0.0737765	Classical_Monocyte	FALSE
chr8:146095057-146095549	rs1209852	chr8	146104271	A	G	0.55	1.55188	0.975847	-1.13207	4.20709	0.389342	0.000245	0.380195	18.895	2	2	3	4	3	146104271	1.38967	0	0.953951	0.967651	0.0402552	0.0737785	Classical_Monocyte	FALSE
chr5:1536349-1537501	5:1540347:C:T	chr5	1540347	C	T	0.5	0.4	0.996181	-1.13054	5.04622	0.394588	9e-05	0.52901	29.0502	2	2	3	4	4	1540347	1.60767	0	0.990353	0.986984	0.0246797	0.0740392	Classical_Monocyte	FALSE
chr4:8338204-8338538	rs1626381	chr4	8338284	T	G	0.3	0.022676	0.992389	-1.13039	5.35521	0.378813	6.5e-05	0.440357	19.6512	0	6	7	4	4	8338284	1.97718	0	0.989032	0.986794	0.0206605	0.0740641	Classical_Monocyte	FALSE
chr19:33634664-33635329	rs73926245	chr19	33625979	T	G	0.15	0.311419	0.999894	-1.12915	5.91046	0.368162	0.002325	0.560236	32.7907	0	6	9	5	5	33625979	2.33639	0	0.988658	0.985676	0.0150512	0.0742762	Classical_Monocyte	FALSE
chr19:55700694-55701040	rs3810352	chr19	55691418	G	C	0.25	1.11111	0.994415	-1.12889	6.5283	0.298676	9.6e-05	0.414209	15.3405	2	3	7	5	3	55691418	2.97049	0	0.932454	0.976041	0.0106171	0.07432	Classical_Monocyte	FALSE
chr10:26378921-26379263	rs12246202	chr10	26379053	A	C	0.4	4.44444	0.998715	-1.12878	3.18451	0.337661	0.001248	0.317821	9.18094	0	1	1	4	4	26379053	1.5274	0	0.975359	0.975359	0.0743394	0.0743394	Classical_Monocyte	FALSE
chr6:170725202-170726554	rs760496	chr6	170726326	T	C	0.8	0.625	0.995891	-1.1286	4.20473	0.350836	0.000216	0.381	15.8904	6	7	9	4	4	170726326	1.65643	0	0.981274	0.98085	0.0403114	0.074371	Classical_Monocyte	FALSE
chr17:39464035-39464342	rs2074286	chr17	39464046	G	C	0.3	0.022676	0.999465	-1.12847	4.60751	0.366886	0.001447	0.438305	18.8908	0	1	7	4	4	39464046	1.70544	0	0.992439	0.992439	0.0318323	0.0743923	Classical_Monocyte	FALSE
chr11:60913531-60914449	rs616346	chr11	60913600	C	T	0.45	0.00102	0.998342	-1.12818	4.72543	0.406121	0.009033	0.528607	25.5578	1	4	5	3	3	60913600	1.48192	0	0.97671	0.995053	0.0297198	0.074442	Classical_Monocyte	FALSE
chr18:21002656-21003508	rs36091929	chr18	21003267	C	G	0.35	2.89941	0.999078	-7.0947	30.1396	0.818911	0.0001	0.577115	23.4324	1	2	2	6	4	21003267	13.255	0	0.995546	0.990067	4.02044e-08	8.04088e-08	Cytotoxic_NK_cell	FALSE
chr1:21766203-21767524	rs1566523	chr1	21766663	G	C	0.45	1.71513	0.964377	-6.23171	26.8409	0.303575	0.000106	0.476864	28.5766	1	5	5	4	5	21766663	11.7616	0	0.958642	0.932739	2.20915e-07	5.86534e-07	Cytotoxic_NK_cell	FALSE
chr7:127876871-127877517	rs10249476	chr7	127877026	G	T	0.55	0.00102	0.99975	-6.06243	24.3613	0.760358	0.000156	0.538504	18.0719	0	2	2	6	6	127877026	10.6514	0	0.966125	0.994888	7.98556e-07	8.66098e-07	Cytotoxic_NK_cell	FALSE
chr2:65108000-65108948	rs17667982	chr2	65108508	C	G	0.3	0.022676	0.999938	-6.04468	26.2449	0.16383	4.3e-05	0.563626	8.43066	0	3	3	5	5	65108508	11.6856	0	0.992141	0.995012	3.00746e-07	9.02237e-07	Cytotoxic_NK_cell	FALSE
chr2:54799475-54799742	rs10205182	chr2	54799559	C	T	0.4	4.44444	0.99459	-5.99519	27.9207	0.207677	7.3e-05	0.333599	19.9742	1	4	16	5	5	54799559	12.7925	0	0.978031	0.973725	1.26393e-07	1.01114e-06	Cytotoxic_NK_cell	FALSE
chr11:9335606-9336675	rs72850544	chr11	9336093	C	T	0.25	1.11111	0.906361	-5.99493	26.5793	0.357168	2.3e-05	0.482989	28.537	2	4	4	5	4	9336093	11.227	0	0.923511	0.784021	2.52936e-07	1.01175e-06	Cytotoxic_NK_cell	FALSE
chr19:54040431-54042033	rs67529716	chr19	54040861	G	C	0.35	2.89941	0.953251	-5.81665	28.2081	0.89814	4.8e-05	0.55421	0.469869	2	10	14	5	3	54040861	13.8061	0	0.942403	0.573657	1.08948e-07	1.52528e-06	Cytotoxic_NK_cell	FALSE
chr6:32577467-32578262	6:32577814:G:T	chr6	32577814	G	T	0.8	1.40625	0.795726	-5.80793	29.882	0.721675	0.002595	0.548605	19.7052	29	21	45	7	6	32577814	13.2993	0	0.971051	0.644056	4.59164e-08	1.5562e-06	Cytotoxic_NK_cell	FALSE
chr19:54668392-54668775	rs36653	chr19	54668487	C	T	0.3	1.83674	0.999943	-5.69325	24.3845	0.241921	7.9e-05	0.591093	20.0728	2	2	5	5	5	54668487	10.8393	0	0.988567	0.991007	7.89011e-07	2.02653e-06	Cytotoxic_NK_cell	FALSE
chr1:101046634-101047194	rs55728953	chr1	101046863	T	C	0.5	0.4	0.999948	-5.47218	22.0528	0.768036	8e-05	0.53875	21.0188	3	5	5	4	4	101046863	10.055	0	0.993159	0.99627	2.65253e-06	3.37151e-06	Cytotoxic_NK_cell	FALSE
chr8:20109140-20109883	rs2645384	chr8	20109363	G	A	0.15	0.311419	0.999894	-5.21657	22.5994	0.20038	1.7e-05	0.316922	9.48794	2	5	6	4	5	20109363	10.2384	0	0.994848	0.989805	1.9955e-06	6.07333e-06	Cytotoxic_NK_cell	FALSE
chr16:29318248-29319900	rs2131750	chr16	29319678	C	T	0.2	0.625	0.988821	-5.06607	20.7687	0.273249	3.1e-05	0.439111	25.9207	7	7	8	5	7	29319678	9.41015	0	0.981281	0.977394	5.18218e-06	8.58877e-06	Cytotoxic_NK_cell	FALSE
chr15:94868195-94868956	rs7169354	chr15	94868513	G	T	0.6	0.625	0.99995	-4.96597	22.64	0.790626	0.004908	0.648634	16.8087	6	7	11	5	8	94868513	10.4187	0	0.986093	0.989282	1.95372e-06	1.08151e-05	Cytotoxic_NK_cell	FALSE
chr2:29233841-29235007	rs11684304	chr2	29233967	T	C	0.25	1.11111	0.999933	-4.8763	23.7308	0.317493	2.7e-05	0.551354	34.051	5	4	12	5	8	29233967	10.4606	0	0.994814	0.992038	1.10794e-06	1.32952e-05	Cytotoxic_NK_cell	FALSE
chr6:17015459-17016700	rs9477291	chr6	17015638	G	A	0.35	1.16049	0.998198	-4.77173	23.9378	0.689773	2.5e-05	0.483741	10.2934	7	14	17	5	5	17015638	10.5832	0	0.935269	0.995463	9.94997e-07	1.69149e-05	Cytotoxic_NK_cell	FALSE
chr9:93973831-93974677	rs773507	chr9	93974553	G	T	0.75	1.11111	0.973502	-4.7678	21.1409	0.781988	0.014673	0.449642	14.9226	3	2	4	6	6	93974553	9.4255	0	0.982083	0.937931	4.2672e-06	1.70688e-05	Cytotoxic_NK_cell	FALSE
chr6:166672218-166673492	rs6901896	chr6	166672560	C	T	0.45	0.00102	0.982734	-4.75477	20.304	0.663382	0.004512	0.394801	7.52755	13	16	23	6	5	166672560	8.99215	0	0.9536	0.978757	6.60618e-06	1.75886e-05	Cytotoxic_NK_cell	FALSE
chr4:4349801-4350782	rs2099879	chr4	4350445	A	G	0.3	0.022676	0.993561	-4.70543	18.8957	0.261891	6.7e-05	0.434646	8.23976	11	8	12	6	5	4350445	8.6526	0	0.972059	0.98277	1.38061e-05	1.97049e-05	Cytotoxic_NK_cell	FALSE
chr19:14587328-14587920	rs12104374	chr19	14587756	T	C	0.5	3.6	0.996961	-4.68302	21.6752	0.767411	0.004892	0.57976	11.0676	12	4	16	6	4	14587756	9.48803	0	0.995547	0.995862	3.22937e-06	2.07481e-05	Cytotoxic_NK_cell	FALSE
chr10:14701234-14702287	rs17155703	chr10	14701678	T	C	0.2	0.625	0.999919	-4.66176	20.452	0.713707	6.2e-05	0.46956	15.4123	4	5	7	5	10	14701678	8.68891	0	0.985329	0.991643	6.11442e-06	2.1789e-05	Cytotoxic_NK_cell	FALSE
chr9:131903736-131904065	rs3124512	chr9	131903881	C	T	0.35	1.16049	0.99215	-4.38887	17.6842	0.230813	0.000177	0.496056	13.7174	1	2	3	5	6	131903881	7.90979	0	0.980216	0.989293	2.60777e-05	4.08441e-05	Cytotoxic_NK_cell	FALSE
chr10:44805520-44807093	rs11814779	chr10	44806505	G	A	0.85	0.311419	0.876294	-4.37513	16.7952	0.674601	0.00402	0.354748	25.3379	2	4	6	5	5	44806505	7.30749	0	0.965591	0.734111	4.16376e-05	4.21574e-05	Cytotoxic_NK_cell	FALSE
chr2:9892689-9893997	rs11889675	chr2	9893150	C	T	0.2	0.625	0.981252	-4.2999	17.1376	0.692878	0.000171	0.548547	20.2906	2	9	14	6	5	9893150	7.38342	0	0.959707	0.901635	3.47678e-05	5.01307e-05	Cytotoxic_NK_cell	FALSE
chr10:51502610-51504664	rs7071471	chr10	51503335	C	T	0.5	0.4	0.999952	-4.2929	16.8448	0.269482	0.000334	0.563879	13.745	2	8	9	4	4	51503335	7.80868	0	0.925613	0.992262	4.0564e-05	5.09445e-05	Cytotoxic_NK_cell	FALSE
chr10:14689729-14690912	rs34301568	chr10	14690138	A	C	0.4	0.625	0.984739	-4.19149	17.2896	0.662144	0.00014	0.434337	23.12	2	4	4	5	4	14690138	7.36351	0	0.981336	0.971629	3.20936e-05	6.43439e-05	Cytotoxic_NK_cell	FALSE
chr8:2061295-2062351	rs10096042	chr8	2061476	A	T	0.25	0.4	0.998869	-4.13017	16.7461	0.688957	6.4e-05	0.601098	17.6128	3	9	12	5	5	2061476	7.32807	0	0.992362	0.994452	4.2729e-05	7.41026e-05	Cytotoxic_NK_cell	FALSE
chr6:29915105-29915685	rs9260241	chr6	29915363	T	G	0.15	0.311419	0.997164	-4.08746	17.3457	0.296865	0.004473	0.465704	21.6473	43	17	67	5	5	29915363	7.88239	0	0.988871	0.986003	3.11602e-05	8.17603e-05	Cytotoxic_NK_cell	FALSE
chr6:37000939-37001483	rs1724093	chr6	37007454	G	T	0.4	3.40278	0.994347	-4.08094	16.0627	0.779524	0.004369	0.769985	5.96221	8	6	12	6	8	37007454	7.06875	0	0.99248	0.987792	6.12806e-05	8.29963e-05	Cytotoxic_NK_cell	FALSE
chr3:124727515-124727969	rs4368548	chr3	124727778	C	T	0.55	1.55188	0.994536	-4.0131	15.9643	0.202344	0.000147	0.349948	11.8737	1	2	3	5	5	124727778	7.09592	0	0.992678	0.993796	6.45485e-05	9.70282e-05	Cytotoxic_NK_cell	FALSE
chr3:4392510-4393641	rs1687860	chr3	4393377	G	A	0.1	0.123457	0.999844	-3.93229	16.9481	0.250143	0.002909	0.503691	18.58	3	5	6	9	8	4393377	7.16102	0	0.951423	0.987418	3.84163e-05	0.000116871	Cytotoxic_NK_cell	FALSE
chr16:3264737-3265961	rs579134	chr16	3265428	G	C	0.55	1.71513	0.994358	-3.92398	16.7152	0.281488	0.000262	0.415716	11.936	2	4	4	5	5	3265428	7.35426	0	0.983958	0.984769	4.34309e-05	0.000119128	Cytotoxic_NK_cell	FALSE
chr22:38573075-38573525	rs2267371	chr22	38577119	T	G	0.4	0.625	0.99995	-3.89903	18.4072	0.269454	0.000109	0.492317	19.8139	19	3	21	5	5	38577119	8.04266	0	0.976152	0.992609	1.7838e-05	0.000126173	Cytotoxic_NK_cell	FALSE
chr15:98712736-98713220	rs1480091	chr15	98712961	A	C	0.65	0.097814	0.981612	-3.82203	15.4482	0.801682	0.014388	0.669958	7.82963	3	2	5	5	3	98712961	7.05355	0	0.982514	0.972241	8.47976e-05	0.000150651	Cytotoxic_NK_cell	FALSE
chr18:12774957-12776549	rs2847257	chr18	12776050	G	A	0.3	1.83674	0.998052	-3.81212	15.9937	0.354372	0.006992	0.480812	24.8078	8	12	12	7	7	12776050	6.72207	0	0.941684	0.981168	6.3553e-05	0.000154126	Cytotoxic_NK_cell	FALSE
chr8:59222151-59223179	rs58076547	chr8	59222231	C	A	0.4	0.625	0.993979	-3.80239	15.5981	0.808325	0.047494	0.566783	14.9252	0	4	8	5	5	59222231	7.2336	0	0.986074	0.985976	7.83346e-05	0.00015762	Cytotoxic_NK_cell	FALSE
chr17:3814400-3815081	rs9898098	chr17	3814826	C	A	0.35	1.16049	0.982182	-3.7022	18.7034	0.262758	7.7e-05	0.551472	13.5818	2	4	13	6	6	3814826	8.13485	0	0.921813	0.973279	1.52706e-05	0.000198518	Cytotoxic_NK_cell	FALSE
chr14:89902582-89903122	rs34772335	chr14	89902696	A	T	0.25	1.11111	0.981057	-3.67989	15.8875	0.661654	0.000213	0.515874	23.9619	2	3	9	5	6	89902696	6.73736	0	0.972258	0.965024	6.72211e-05	0.000208983	Cytotoxic_NK_cell	FALSE
chr15:65165203-65165668	rs2037517	chr15	65165436	C	T	0.5	3.6	0.987828	-3.6269	14.8236	0.216654	0.000386	0.395528	9.37075	0	2	2	4	4	65165436	6.95609	0	0.97089	0.927307	0.000118051	0.000236102	Cytotoxic_NK_cell	FALSE
chr13:114578814-114580001	rs9604566	chr13	114579982	C	A	0.55	1.71513	0.999552	-3.56263	14.6509	0.661692	0.000325	0.520229	15.9952	3	4	3	7	8	114579982	6.35044	0	0.733497	0.989048	0.00012937	0.000273758	Cytotoxic_NK_cell	FALSE
chr17:8075891-8077318	rs56346215	chr17	8076917	A	C	0.25	1.11111	0.98865	-3.52981	15.3791	0.4152	0.001398	0.498247	44.4445	9	7	10	7	6	8076917	5.80307	0	0.9292	0.66684	8.79538e-05	0.000295248	Cytotoxic_NK_cell	FALSE
chr6:31125692-31126846	rs17197101	chr6	31126409	G	T	0.15	0.311419	0.999894	-3.499	14.28	0.364159	0.001009	0.545829	38.6848	7	9	10	5	5	31126409	5.99649	0	0.993826	0.990144	0.000157534	0.000316958	Cytotoxic_NK_cell	FALSE
chr16:2014084-2015378	rs2302178	chr16	2021893	A	G	0.15	0.311419	0.999894	-3.43706	14.77	0.602465	0.00213	0.47332	42.2284	11	9	12	4	4	2021893	5.66971	0	0.96515	0.986785	0.000121455	0.00036554	Cytotoxic_NK_cell	FALSE
chr17:34899881-34901891	rs3736166	chr17	34900836	G	C	0.55	0.00102	0.997941	-3.38453	12.5092	0.580719	0.006397	0.511627	46.7381	3	4	5	4	5	34900836	4.58404	0	0.989292	0.995097	0.000404951	0.000412545	Cytotoxic_NK_cell	FALSE
chr6:5175882-5176238	rs6921237	chr6	5176049	T	C	0.2	0.625	0.996503	-3.37525	15.0381	0.78703	0.000206	0.484586	13.3997	2	2	4	5	3	5176049	6.62977	0	0.995899	0.987934	0.000105364	0.000421457	Cytotoxic_NK_cell	FALSE
chr6:31318457-31321184	rs35957957	chr6	31320064	C	T	0.1	0.123457	0.931238	-3.37322	20.7521	0.344579	0.00371	0.50827	15.2061	48	64	81	5	5	31320064	9.21012	0	0.984117	0.906778	5.22752e-06	0.00042343	Cytotoxic_NK_cell	FALSE
chr2:8548848-8549589	rs901351	chr2	8549440	A	C	0.7	1.83674	0.989339	-3.30915	15.5165	0.737629	0.010496	0.569562	16.6319	2	4	6	14	17	8549440	6.0781	0	0.922253	0.959782	8.17897e-05	0.000490738	Cytotoxic_NK_cell	FALSE
chr15:98703303-98703899	rs1480092	chr15	98712910	A	G	0.65	0.097814	0.999945	-3.30322	13.1646	0.734052	0.000135	0.296251	15.6087	2	2	5	4	4	98712910	5.547	0	0.991237	0.993127	0.000285292	0.000497488	Cytotoxic_NK_cell	FALSE
chr21:47960226-47960743	rs9306157	chr21	47960547	G	A	0.5	0.4	0.994633	-3.2798	12.9499	0.828958	0.000294	0.6983	2.74995	5	2	8	4	3	47960547	6.06363	0	0.987102	0.988196	0.000319935	0.000525047	Cytotoxic_NK_cell	FALSE
chr3:10050512-10051057	rs7349576	chr3	10050893	T	C	0.25	0.4	0.997544	-3.20908	12.2823	0.321024	4.6e-05	0.391594	26.8971	2	3	4	4	5	10050893	5.09525	0	0.991834	0.994214	0.000457274	0.000617906	Cytotoxic_NK_cell	FALSE
chr9:130955026-130955619	rs7853212	chr9	130955238	A	G	0.45	1.71513	0.976197	-3.18176	11.8464	0.757274	0.000462	0.692799	14.9632	1	1	4	5	5	130955238	5.28822	0	0.950032	0.950032	0.000577735	0.000658019	Cytotoxic_NK_cell	FALSE
chr19:6767093-6768347	rs28680825	chr19	6767315	G	A	0.3	1.83674	0.998523	-3.15472	14.5532	0.675468	0.00287	0.514199	11.5611	1	5	8	6	4	6767315	6.05167	0	0.990752	0.985569	0.000136255	0.000700288	Cytotoxic_NK_cell	FALSE
chr4:2403701-2404484	rs1008208	chr4	2404267	C	G	0.3	0.022676	0.996646	-3.10851	16.3764	0.666406	5.1e-05	0.532824	23.5393	13	9	15	5	4	2404267	6.99896	0	0.988862	0.992281	5.19274e-05	0.000778911	Cytotoxic_NK_cell	FALSE
chr8:19318874-19319825	rs62496184	chr8	19319423	G	A	0.6	0.625	0.99995	-3.1047	11.7545	0.284616	9.6e-05	0.256153	9.34657	0	3	3	4	4	19319423	5.16773	0	0.989199	0.993301	0.000606963	0.000785785	Cytotoxic_NK_cell	FALSE
chr3:16327587-16328934	rs842274	chr3	16327855	T	G	0.4	0.625	0.99995	-3.09477	12.2156	0.339073	4.8e-05	0.515396	28.1666	0	3	5	5	5	16327855	4.98005	0	0.99432	0.994446	0.000473917	0.000803951	Cytotoxic_NK_cell	FALSE
chr6:31171105-31172309	rs9263878	chr6	31171486	T	C	0.2	0.625	0.999919	-3.08047	13.1248	0.389178	1.3e-05	0.460932	31.8041	21	12	31	5	5	31171486	5.01174	0	0.994302	0.991598	0.000291414	0.000830873	Cytotoxic_NK_cell	FALSE
chr22:30591982-30593081	rs713875	chr22	30592487	C	G	0.4	0.277778	0.988245	-3.04159	12.2943	0.265659	0.000138	0.416408	8.90213	1	1	2	5	4	30592487	5.13979	0	0.987003	0.987003	0.000454334	0.000908668	Cytotoxic_NK_cell	FALSE
chr5:14870466-14870827	rs10065666	chr5	14870691	G	C	0.5	0.4	0.98889	-3.02038	10.9346	0.741149	0.000368	0.718014	14.8818	1	2	3	4	4	14870691	4.95193	0	0.978516	0.979136	0.000943825	0.000954164	Cytotoxic_NK_cell	FALSE
chr19:21511304-21512473	rs12461384	chr19	21512321	G	C	0.4	0.625	0.986357	-3.00631	13.8584	0.399705	2.5e-05	0.543425	29.6007	4	5	5	5	5	21512321	5.29603	0	0.985473	0.977954	0.000197117	0.000985585	Cytotoxic_NK_cell	FALSE
chr6:155371319-155372018	rs6930469	chr6	155371708	G	A	0.35	0.097814	0.998198	-2.98961	13.3673	0.300345	7.1e-05	0.586845	21.9687	1	4	4	5	8	155371708	6.08272	0	0.995117	0.993375	0.000256055	0.00102422	Cytotoxic_NK_cell	FALSE
chr11:113957711-113958215	rs11602322	chr11	113951044	A	T	0.55	0.00102	0.994533	-2.95643	12.7138	0.350774	0.010805	0.527737	26.3541	0	3	11	5	5	113951044	5.23749	0	0.994842	0.985344	0.000362965	0.00110552	Cytotoxic_NK_cell	FALSE
chr2:87020866-87021236	rs35723887	chr2	87021043	T	C	0.25	1.11111	0.999933	-2.93868	11.7311	0.278886	0.000165	0.377539	16.877	6	5	11	4	4	87021043	5.52744	0	0.987727	0.989578	0.000614649	0.00115165	Cytotoxic_NK_cell	FALSE
chr14:73187782-73188243	rs2332915	chr14	73182541	G	C	0.5	3.6	0.974865	-2.93264	14.579	0.233657	0.000149	0.740379	3.95657	2	4	9	4	3	73182541	6.70095	0	0.989922	0.968385	0.000134403	0.00116778	Cytotoxic_NK_cell	FALSE
chr8:82042528-82043584	rs10464892	chr8	82042991	G	A	0.2	1.40625	0.995559	-2.92972	10.8288	0.847299	0.000141	0.664852	5.89773	5	7	7	7	4	82042991	5.03797	0	0.98884	0.991145	0.000999319	0.00117566	Cytotoxic_NK_cell	FALSE
chr10:97591880-97592625	rs4917715	chr10	97592297	C	G	0.65	0.097814	0.997108	-2.91507	11.0174	0.628636	4.1e-05	0.425994	24.9017	1	2	4	5	4	97592297	4.09412	0	0.995605	0.994138	0.00090261	0.001216	Cytotoxic_NK_cell	FALSE
chr6:164141440-164141892	rs1475159	chr6	164141649	T	C	0.6	0.625	0.98926	-2.91483	13.4629	0.790555	0.013698	0.542136	2.63831	0	2	5	5	5	164141649	6.18307	0	0.984265	0.978895	0.000243331	0.00121665	Cytotoxic_NK_cell	FALSE
chr1:248100186-248101001	rs6701018	chr1	248100333	G	A	0.6	0.277778	0.998706	-2.90396	11.7037	0.329844	0.001051	0.450506	17.9007	0	2	2	26	26	248100333	5.29591	0	0.880194	0.994728	0.00062375	0.0012475	Cytotoxic_NK_cell	FALSE
chr2:88469467-88470391	rs6547757	chr2	88469770	G	C	0.8	1.40625	0.992828	-2.89325	11.3625	0.736614	0.000167	0.607255	13.337	3	3	5	5	3	88469770	5.15172	0	0.991818	0.991222	0.000749413	0.00127864	Cytotoxic_NK_cell	FALSE
chr18:32846956-32847942	rs62096511	chr18	32847291	T	C	0.65	0.097814	0.970869	-2.89011	11.1844	0.618391	0.007332	0.515617	32.6821	0	2	2	7	7	32847291	4.30682	0	0.958417	0.938694	0.000824881	0.00128792	Cytotoxic_NK_cell	FALSE
chr2:242510294-242510971	rs6754085	chr2	242510779	T	C	0.3	0.022676	0.993849	-2.85212	10.9921	0.249737	0.000409	0.423482	11.6157	1	1	3	5	4	242510779	4.89554	0	0.979856	0.979856	0.000915019	0.00140565	Cytotoxic_NK_cell	FALSE
chr4:185589199-185590229	rs10003354	chr4	185589782	G	A	0.2	0.625	0.986934	-2.83978	10.4413	0.273909	0.010522	0.304026	23.8001	3	5	10	6	6	185589782	4.8902	0	0.942285	0.973361	0.00123231	0.00144616	Cytotoxic_NK_cell	FALSE
chr6:2940304-2941192	rs318454	chr6	2937418	G	A	0.55	1.71513	0.990167	-2.83828	12.0689	0.623767	0.002063	0.502662	28.5648	4	6	11	6	8	2937418	4.78726	0	0.972092	0.960575	0.000512689	0.00145116	Cytotoxic_NK_cell	FALSE
chr15:58837395-58838002	rs55733523	chr15	58837718	C	T	0.1	0.123457	0.999844	-2.83702	12.8394	0.319119	4.6e-05	0.484067	17.8019	1	3	6	5	4	58837718	5.47155	0	0.985161	0.987381	0.0003394	0.00145538	Cytotoxic_NK_cell	FALSE
chr14:95411896-95413049	rs12434305	chr14	95412171	A	G	0.25	0.4	0.999928	-2.83528	13.1194	0.270899	0.007715	0.521425	24.5448	3	2	5	5	3	95412171	5.57588	0	0.956749	0.995339	0.000292248	0.00146124	Cytotoxic_NK_cell	FALSE
chr20:18718658-18719210	rs6045578	chr20	18719013	G	A	0.65	2.89941	0.997331	-2.83005	11.8169	0.77383	6.3e-05	0.792853	5.55513	3	4	5	4	5	18719013	5.54685	0	0.991005	0.981783	0.000586952	0.00147895	Cytotoxic_NK_cell	FALSE
chr6:170268365-170268994	rs7749330	chr6	170268791	C	T	0.2	0.625	0.999919	-2.82877	13.0914	0.233565	7.1e-05	0.392723	16.8503	2	3	5	5	5	170268791	5.85395	0	0.992289	0.991259	0.000296661	0.0014833	Cytotoxic_NK_cell	FALSE
chr1:232007292-232007948	rs7553949	chr1	232007792	C	G	0.55	1.71513	0.996145	-2.80595	10.7554	0.263077	0.000427	0.367923	14.7048	3	4	6	3	5	232007792	5.20413	0	0.979532	0.981293	0.00103973	0.00156332	Cytotoxic_NK_cell	FALSE
chr10:134407476-134408298	rs2819711	chr10	134407750	G	A	0.25	1.11111	0.990736	-2.7971	10.5629	0.764811	0.000228	0.741049	5.07008	9	3	12	4	4	134407750	4.79416	0	0.97904	0.975025	0.00115378	0.00159551	Cytotoxic_NK_cell	FALSE
chr4:184889737-184890507	rs6835995	chr4	184890234	G	C	0.35	0.097814	0.994509	-2.78981	9.93403	0.808401	0.000577	0.573946	6.36883	0	1	1	6	6	184890234	4.57942	0	0.98794	0.98794	0.00162251	0.00162251	Cytotoxic_NK_cell	FALSE
chr17:79454738-79455534	rs8065136	chr17	79455342	G	A	0.45	6.69421	0.994365	-2.77893	13.5071	0.340097	3.7e-05	0.55983	30.4167	6	6	7	4	5	79455342	5.7774	0	0.985006	0.94485	0.000237668	0.00166367	Cytotoxic_NK_cell	FALSE
chr6:109629222-109629724	rs11153168	chr6	109629420	A	T	0.3	0.022676	0.990543	-2.77813	9.88454	0.830577	0.000513	0.578499	6.10306	0	1	1	6	6	109629420	4.50448	0	0.985809	0.985809	0.00166673	0.00166673	Cytotoxic_NK_cell	FALSE
chr5:163342654-163344211	rs989921	chr5	163343702	T	C	0.8	0.625	0.980434	-2.76582	11.7373	0.700586	0.00861	0.481673	14.5202	7	10	11	6	4	163343702	5.2257	0	0.978697	0.960611	0.000612595	0.00171467	Cytotoxic_NK_cell	FALSE
chr11:118660379-118662745	rs7933859	chr11	118662045	T	C	0.9	0.123457	0.960944	-2.75955	10.3433	0.642166	0.001898	0.489686	43.1533	5	8	8	5	5	118662045	4.39112	0	0.99048	0.95075	0.00129942	0.0017396	Cytotoxic_NK_cell	FALSE
chr21:47716256-47716751	rs2839204	chr21	47716547	C	G	0.5	0.4	0.998165	-2.75554	12.1533	0.79854	0.0003	0.632153	2.92366	3	5	8	4	3	47716547	5.74289	0	0.991754	0.993186	0.000490016	0.00175575	Cytotoxic_NK_cell	FALSE
chr1:22345469-22346355	rs2501299	chr1	22345647	C	T	0.45	0.00102	0.952562	-2.73606	12.275	0.281724	0.000252	0.309267	20.1258	0	1	4	5	5	22345647	5.26234	0	0.94536	0.94536	0.000459075	0.0018363	Cytotoxic_NK_cell	FALSE
chr5:178986379-178987016	rs7703730	chr5	178986632	C	A	0.6	4.44444	0.97986	-2.73456	9.87147	0.652724	9.5e-05	0.498031	32.3369	1	3	4	4	7	178986632	4.23318	0	0.909507	0.932339	0.00167861	0.00184265	Cytotoxic_NK_cell	FALSE
chr7:75772099-75772649	rs6951943	chr7	75772452	A	G	0.3	0.022676	0.99852	-2.69534	10.3183	0.800354	0.00024	0.646625	4.43199	4	2	6	6	3	75772452	4.6923	0	0.992076	0.99111	0.00131718	0.00201679	Cytotoxic_NK_cell	FALSE
chr13:110383845-110384800	rs9521494	chr13	110384508	C	T	0.35	2.89941	0.999513	-2.69305	11.1336	0.260327	0.000321	0.446477	16.0942	5	4	7	4	3	110384508	5.42934	0	0.980778	0.986515	0.000847778	0.00202746	Cytotoxic_NK_cell	FALSE
chr5:126188905-126190051	rs7715302	chr5	126189615	C	T	0.4	0.277778	0.986224	-2.68647	11.2253	0.264808	0.000114	0.417859	7.33677	3	4	5	5	4	126189615	4.91127	0	0.984424	0.982684	0.000806877	0.00205838	Cytotoxic_NK_cell	FALSE
chr11:60598255-60598855	rs7942904	chr11	60598483	G	A	0.25	1.11111	0.999933	-2.6855	9.49828	0.712918	0.000613	0.687387	17.2724	1	2	2	5	6	60598483	4.01114	0	0.985742	0.989395	0.00205665	0.002063	Cytotoxic_NK_cell	FALSE
chr2:46409285-46409565	rs2594494	chr2	46409412	C	T	0.4	0.277778	0.961448	-2.67418	13.7238	0.253234	0.000109	0.508705	14.2226	6	3	10	5	6	46409412	6.12305	0	0.960795	0.941361	0.000211749	0.00211749	Cytotoxic_NK_cell	FALSE
chr6:150631712-150633011	rs74546446	chr6	150632875	A	G	0.2	0.625	0.999919	-2.67337	11.0681	0.683009	5.5e-05	0.521206	20.906	13	14	15	6	5	150632875	4.73706	0	0.990757	0.984027	0.00087828	0.00212141	Cytotoxic_NK_cell	FALSE
chr14:24527331-24527971	rs7146599	chr14	24527672	G	A	0.65	2.89941	0.972424	-2.65629	10.6457	0.222123	0.000763	0.329289	14.3782	1	1	2	6	4	24527672	4.71558	0	0.899174	0.899174	0.00110327	0.00220654	Cytotoxic_NK_cell	FALSE
chr7:105662298-105663368	rs10258293	chr7	105662690	T	C	0.35	1.16049	0.9982	-2.65121	9.34781	0.65448	0.000138	0.588519	22.5806	0	1	1	5	5	105662690	3.52767	0	0.995551	0.995551	0.00223252	0.00223252	Cytotoxic_NK_cell	FALSE
chr17:75405459-75406355	rs312853	chr17	75406045	T	G	0.35	1.16049	0.999941	-2.61776	9.88456	0.28191	0.000256	0.453615	11.4617	6	2	7	5	4	75406045	4.30929	0	0.987301	0.996379	0.00166672	0.00241123	Cytotoxic_NK_cell	FALSE
chr8:133993104-133993634	rs3847174	chr8	133993446	C	T	0.5	0.4	0.979625	-2.6087	9.33661	0.754037	0.00033	0.660943	6.35849	3	1	4	4	4	133993446	4.11773	0	0.976695	0.976695	0.0022462	0.00246206	Cytotoxic_NK_cell	FALSE
chr17:41850344-41851151	rs3785810	chr17	41850689	C	G	0.35	0.097814	0.998201	-2.60619	9.91999	0.771981	0.000272	0.737033	7.17522	1	2	3	5	4	41850689	4.18611	0	0.991259	0.990458	0.00163493	0.00247634	Cytotoxic_NK_cell	FALSE
chr10:51488746-51489980	rs11003800	chr10	51489279	A	G	0.4	0.277778	0.897125	-2.58765	9.39789	0.309915	0.000411	0.342183	18.7855	0	2	3	6	6	51489279	4.00881	0	0.874726	0.865131	0.00217235	0.00258434	Cytotoxic_NK_cell	FALSE
chr1:47046959-47047953	rs3766236	chr1	47047441	A	G	0.35	0.097814	0.999945	-2.58705	11.1014	0.761836	0.00038	0.593245	10.8934	2	3	3	5	3	47047441	4.92905	0	0.987319	0.992694	0.000862637	0.00258791	Cytotoxic_NK_cell	FALSE
chr19:1062726-1063412	rs4147934	chr19	1065018	G	T	0.65	0.097814	0.996237	-2.57838	12.3541	0.31267	0.022208	0.470065	17.7738	4	3	12	14	10	1065197	5.13967	0	0.862872	0.988321	0.000440013	0.00264008	Cytotoxic_NK_cell	FALSE
chr1:25308047-25308515	rs34121458	chr1	25308257	C	T	0.45	1.71513	0.990949	-2.56718	11.0166	0.266261	0.000297	0.354529	18.2379	0	2	3	4	4	25308257	5.02335	0	0.982524	0.973947	0.000903018	0.00270905	Cytotoxic_NK_cell	FALSE
chr8:41402244-41403050	rs3739369	chr8	41402775	G	A	0.2	0.625	0.998677	-2.56319	10.2706	0.28604	0.009087	0.379467	13.6714	3	4	6	5	5	41402775	4.70697	0	0.99199	0.988982	0.00135168	0.00273405	Cytotoxic_NK_cell	FALSE
chr19:50275005-50275334	rs79349312	chr19	50275178	G	A	0.2	1.40625	0.994621	-2.55222	8.93081	0.288759	0.000151	0.414235	17.3903	0	1	1	5	5	50275178	3.88782	0	0.991972	0.991972	0.002804	0.002804	Cytotoxic_NK_cell	FALSE
chr7:157139499-157139747	rs35404848	chr7	157148618	A	G	0.5	0.4	0.991261	-2.53194	9.52553	0.276812	0.000275	0.298077	11.9359	9	3	10	4	4	157148618	4.25042	0	0.977309	0.987277	0.00202633	0.00293804	Cytotoxic_NK_cell	FALSE
chr6:164029115-164029925	rs9365586	chr6	164029335	T	G	0.25	1.11111	0.980286	-2.52921	10.1381	0.707082	0.040849	0.531278	6.26214	0	4	4	5	5	164029335	4.38855	0	0.982138	0.947189	0.00145238	0.0029566	Cytotoxic_NK_cell	FALSE
chr10:26711866-26712999	rs11015098	chr10	26712073	A	G	0.5	0.4	0.99657	-2.52388	12.4076	0.270621	0.000276	0.456986	14.4882	3	4	7	4	4	26712073	5.59855	0	0.991989	0.990343	0.000427588	0.00299312	Cytotoxic_NK_cell	FALSE
chr17:77706919-77707408	rs6565474	chr17	77702132	G	C	0.4	0.277778	0.997042	-2.5067	10.7586	0.248559	0.00018	0.362755	3.8181	0	3	6	4	4	77702132	4.8561	0	0.992621	0.991383	0.00103797	0.0031139	Cytotoxic_NK_cell	FALSE
chr15:33518729-33519168	rs7169499	chr15	33518962	T	C	0.4	0.625	0.988637	-2.5062	8.73742	0.74575	0.000495	0.703884	6.21447	0	1	1	4	4	33518962	3.83892	0	0.976903	0.976903	0.00311746	0.00311746	Cytotoxic_NK_cell	FALSE
chr9:117665011-117665428	rs3181374	chr9	117665187	A	G	0.5	0.4	0.997766	-2.49346	9.11124	0.770125	0.000584	0.64572	3.8201	1	1	5	3	3	117665187	4.13321	0	0.989044	0.989044	0.00254043	0.00321027	Cytotoxic_NK_cell	FALSE
chr15:31637394-31638340	rs7174211	chr15	31637996	G	A	0.4	0.625	0.99995	-2.49235	11.9846	0.314891	0.010205	0.528346	15.2657	3	4	6	4	4	31637996	5.27082	0	0.986893	0.993329	0.000536413	0.00321848	Cytotoxic_NK_cell	FALSE
chr2:173061408-173062254	rs12991642	chr2	173061750	A	G	0.35	0.097814	0.999945	-2.48625	9.06839	0.69908	0.000265	0.644917	18.7698	0	3	5	4	4	173061750	3.92746	0	0.994076	0.993901	0.00260065	0.00326403	Cytotoxic_NK_cell	FALSE
chr14:91873392-91873654	rs1285824	chr14	91866332	C	G	0.45	0.00102	0.916585	-2.48474	10.5816	0.29933	0.0002	0.487336	11.8901	3	2	13	5	6	91866332	4.57483	0	0.987597	0.814865	0.00114219	0.00327538	Cytotoxic_NK_cell	FALSE
chr5:95152969-95153581	rs28926210	chr5	95153223	G	A	0.45	1.71513	0.999954	-2.4794	13.3745	0.284553	0.000238	0.379086	30.5878	4	1	13	4	3	95153223	5.85319	0	0.993117	0.993117	0.00025507	0.00331591	Cytotoxic_NK_cell	FALSE
chr8:144717592-144718902	rs4873812	chr8	144718213	G	T	0.15	0.311419	0.903228	-2.47841	10.3016	0.612434	0.006092	0.555573	31.7056	2	5	5	4	5	144718213	3.90003	0	0.925915	0.840589	0.00132918	0.00332345	Cytotoxic_NK_cell	FALSE
chr1:94229909-94230335	rs2747041	chr1	94230231	C	T	0.6	0.277778	0.995197	-2.47656	9.89326	0.312499	0.000175	0.366157	19.3974	4	3	6	4	3	94230231	4.14795	0	0.989426	0.993176	0.00165886	0.00333767	Cytotoxic_NK_cell	FALSE
chr5:95242747-95243674	rs56219066	chr5	95242931	T	C	0.35	1.16049	0.977984	-2.47127	9.42997	0.311604	0.000151	0.433261	17.9703	0	1	3	4	4	95242931	3.87436	0	0.980358	0.980358	0.00213468	0.00337855	Cytotoxic_NK_cell	FALSE
chr16:88013476-88014280	rs12917739	chr16	88014027	T	C	0.45	0.00102	0.994331	-2.45204	9.84018	0.343034	8.1e-05	0.327932	15.5904	3	5	9	6	5	88014027	4.00743	0	0.981941	0.943359	0.00170741	0.00353151	Cytotoxic_NK_cell	FALSE
chr17:29981877-29982383	rs315435	chr17	29982138	A	G	0.9	0.123457	0.984785	-2.45028	8.50289	0.716997	0.005623	0.643594	28.8524	0	1	1	6	6	29982138	3.76996	0	0.974318	0.974318	0.00354583	0.00354583	Cytotoxic_NK_cell	FALSE
chr2:206822163-206822863	rs60132122	chr2	206822419	G	T	0.45	1.71513	0.999954	-2.44642	10.5392	0.640387	0.003542	0.469262	20.4047	1	8	10	6	5	206822419	4.34791	0	0.984508	0.990271	0.00116867	0.0035775	Cytotoxic_NK_cell	FALSE
chr21:33780149-33780596	rs56408119	chr21	33780298	C	T	0.15	0.311419	0.997558	-2.43928	9.19709	0.295105	6.4e-05	0.390531	13.7081	0	3	3	4	4	33780298	3.95899	0	0.989402	0.988699	0.002424	0.00363684	Cytotoxic_NK_cell	FALSE
chr13:114633891-114634676	rs7338868	chr13	114634184	T	G	0.4	0.277778	0.999946	-2.43841	8.45314	0.278872	0.000429	0.359426	10.3775	0	1	1	5	5	114634184	3.71038	0	0.994542	0.994542	0.00364413	0.00364413	Cytotoxic_NK_cell	FALSE
chr22:45630939-45631596	rs5766577	chr22	45631398	T	C	0.5	3.6	0.978501	-2.43832	10.1689	0.310705	9.4e-05	0.321591	15.154	2	6	10	5	5	45631398	4.18919	0	0.985777	0.980096	0.0014283	0.00364481	Cytotoxic_NK_cell	FALSE
chr11:266736-269883	rs11603942	chr11	266804	C	T	0.15	0.311419	0.993657	-2.42877	9.51219	0.383144	0.003032	0.456222	36.7824	0	16	16	5	5	266804	3.64233	0	0.975363	0.97931	0.00204112	0.00372588	Cytotoxic_NK_cell	FALSE
chr2:198906648-198907577	rs9712275	chr2	198907143	C	T	0.6	0.277778	0.999946	-2.42837	9.67823	0.185229	0.035037	0.447234	2.34489	0	2	2	4	4	198907143	4.58318	0	0.98393	0.994785	0.00186464	0.00372928	Cytotoxic_NK_cell	FALSE
chr8:66556074-66557589	rs68075342	chr8	66556668	C	T	0.25	1.11111	0.998078	-2.42513	10.1077	0.59761	0.002983	0.44925	36.7151	5	8	11	6	6	66556668	3.93134	0	0.983878	0.984652	0.0014765	0.00375726	Cytotoxic_NK_cell	FALSE
chr17:79068427-79069503	rs34534119	chr17	79068756	G	A	0.25	0.4	0.997804	-2.41944	9.66265	0.688659	0.006385	0.552427	13.417	0	4	5	4	4	79068756	3.8623	0	0.991709	0.993011	0.00188052	0.00380682	Cytotoxic_NK_cell	FALSE
chr1:20014305-20015445	rs7527271	chr1	20014753	G	A	0.5	0.4	0.991473	-2.4162	9.63125	0.696467	0.000394	0.674927	10.4559	1	3	6	4	4	20014753	4.17849	0	0.989604	0.987424	0.00191295	0.00383531	Cytotoxic_NK_cell	FALSE
chr6:169989369-169990394	rs2143132	chr6	169984135	G	A	0.65	0.097814	0.996233	-2.41415	10.7104	0.727038	0.00022	0.59092	15.3851	2	2	7	5	5	169984135	4.72235	0	0.992608	0.989147	0.00106536	0.00385345	Cytotoxic_NK_cell	FALSE
chr10:114148911-114149774	rs10885342	chr10	114149305	T	C	0.45	0.00102	0.994729	-2.41158	8.3435	0.307589	0.00039	0.402406	11.6499	0	2	2	4	4	114149305	3.59641	0	0.987795	0.988262	0.0038707	0.00387631	Cytotoxic_NK_cell	FALSE
chr19:58520748-58521630	rs4801541	chr19	58521224	G	C	0.4	0.277778	0.993204	-2.4099	12.7619	0.319012	9.7e-05	0.499025	16.044	7	5	11	5	5	58521224	5.54041	0	0.982385	0.985368	0.000353755	0.00389131	Cytotoxic_NK_cell	FALSE
chr15:92012866-92013857	rs67694303	chr15	92013592	C	T	0.1	0.123457	0.991072	-2.40605	10.3537	0.765604	0.000108	0.60434	6.18504	8	8	9	6	3	92013592	4.64674	0	0.960363	0.964273	0.00129215	0.00392596	Cytotoxic_NK_cell	FALSE
chr9:38226454-38228016	rs10121288	chr9	38227214	C	T	0.4	0.277778	0.99974	-2.39506	11.8545	0.346467	0.000123	0.491854	25.2315	5	7	7	5	4	38227214	4.62369	0	0.987452	0.996366	0.000575229	0.0040266	Cytotoxic_NK_cell	FALSE
chr21:47957101-47957446	rs2070432	chr21	47957332	G	A	0.5	0.4	0.999952	-2.37853	8.87013	0.773151	0.000623	0.639227	3.75014	2	1	7	4	3	47957332	4.08375	0	0.989969	0.989969	0.00289874	0.0041828	Cytotoxic_NK_cell	FALSE
chr5:55965613-55966358	rs34196215	chr5	55965964	T	C	0.2	0.625	0.99961	-2.36997	10.177	0.733655	7.1e-05	0.641942	8.17117	0	3	3	5	5	55965964	4.31657	0	0.994056	0.990233	0.00142202	0.00426606	Cytotoxic_NK_cell	FALSE
chr5:40276631-40278004	rs4957262	chr5	40277325	C	G	0.4	0.625	0.996055	-2.36401	8.14204	0.742729	0.001054	0.623037	8.04737	0	1	1	4	4	40277325	3.70592	0	0.987018	0.987018	0.00432506	0.00432506	Cytotoxic_NK_cell	FALSE
chr10:3269952-3270823	rs2477764	chr10	3270102	T	C	0.6	0.277778	0.999946	-2.35618	8.75681	0.632009	9.1e-05	0.468411	27.042	4	3	7	4	4	3270102	3.41068	0	0.990856	0.996403	0.00308448	0.00440373	Cytotoxic_NK_cell	FALSE
chr5:10421881-10422485	rs2589667	chr5	10422076	A	G	0.3	1.83674	0.991469	-2.35183	8.0912	0.756326	0.000565	0.652657	7.76323	0	1	1	5	5	10422076	3.5968	0	0.974104	0.974104	0.00444807	0.00444807	Cytotoxic_NK_cell	FALSE
chr1:156326580-156327218	rs2764408	chr1	156326895	T	A	0.45	0.00102	0.984179	-2.35059	8.08604	0.287611	0.000517	0.451857	12.0823	0	1	1	4	4	156326895	3.51619	0	0.963775	0.963775	0.00446074	0.00446074	Cytotoxic_NK_cell	FALSE
chr19:58570396-58571261	rs8110363	chr19	58570794	C	T	0.65	0.097814	0.98846	-2.339	9.30737	0.379099	0.000122	0.523847	26.1455	1	3	3	5	4	58570794	3.41293	0	0.984586	0.972982	0.00228234	0.00458138	Cytotoxic_NK_cell	FALSE
chr7:55565479-55566394	7:55566059:G:A	chr7	55566059	G	A	0.3	2.74376	0.989541	-2.32912	7.99647	0.287617	0.000174	0.408736	10.8956	0	1	1	4	4	55566059	3.32642	0	0.987744	0.987744	0.00468687	0.00468687	Cytotoxic_NK_cell	FALSE
chr14:93234539-93235060	rs3861662	chr14	93234794	C	A	0.75	0.4	0.984794	-2.32049	7.96049	0.692123	0.0002	0.479212	16.2813	0	1	1	4	4	93234794	3.33722	0	0.982712	0.982712	0.00478095	0.00478095	Cytotoxic_NK_cell	FALSE
chr3:59968257-59968807	rs802775	chr3	59968353	C	T	0.2	0.625	0.999919	-2.31626	11.9846	0.254088	0.000106	0.632074	14.539	6	4	9	5	4	59968353	5.71786	0	0.989886	0.988336	0.00053641	0.00482769	Cytotoxic_NK_cell	FALSE
chr17:35446829-35447684	rs1266180	chr17	35447268	T	C	0.35	1.16049	0.999941	-2.30311	9.14935	0.631392	6.9e-05	0.563106	27.2942	0	2	2	5	5	35447268	3.29101	0	0.995247	0.996533	0.00248807	0.00497613	Cytotoxic_NK_cell	FALSE
chr7:134832020-134833499	rs3735001	chr7	134833214	C	A	0.25	1.11111	0.998874	-2.2954	10.6239	0.367762	6.6e-05	0.483152	37.1166	2	4	6	5	4	134833214	4.31288	0	0.989227	0.990134	0.00111636	0.00506526	Cytotoxic_NK_cell	FALSE
chr11:13508612-13509541	rs12286864	chr11	13509116	T	A	0.65	0.097814	0.985444	-2.28643	9.82275	0.65086	6.3e-05	0.512611	23.9289	2	3	3	5	4	13509116	3.86529	0	0.989708	0.973235	0.00172366	0.00517099	Cytotoxic_NK_cell	FALSE
chr6:6659022-6659686	rs201006	chr6	6659374	T	C	0.55	1.71513	0.997949	-2.28508	9.50251	0.760233	0.000169	0.716349	4.23408	3	4	5	4	3	6659374	4.47484	0	0.990213	0.986279	0.00205191	0.00518704	Cytotoxic_NK_cell	FALSE
chr17:48585307-48586243	rs73351675	chr17	48585554	T	C	0.5	3.6	0.992401	-2.28167	7.79884	0.372011	0.000171	0.361905	19.181	0	1	1	4	4	48585554	2.74684	0	0.993221	0.993221	0.00522797	0.00522797	Cytotoxic_NK_cell	FALSE
chr7:3157445-3157981	rs6955702	chr7	3157702	A	G	0.5	0.4	0.952837	-2.27793	12.6446	0.787941	0.000127	0.63878	3.69361	5	3	14	4	4	3157702	5.72369	0	0.973847	0.90879	0.000376651	0.00527311	Cytotoxic_NK_cell	FALSE
chr2:30384954-30386653	rs6547997	chr2	30386174	G	A	0.55	0.00102	0.999949	-2.27512	9.99494	0.648208	0.000127	0.468051	19.6065	2	4	5	4	5	30386174	4.04023	0	0.988241	0.993598	0.00156971	0.00530743	Cytotoxic_NK_cell	FALSE
chr21:43509156-43510166	rs220303	chr21	43509699	C	T	0.75	0.4	0.999664	-2.2425	7.72658	0.268738	0.0003	0.374916	7.14535	0	2	2	5	5	43509699	3.43352	0	0.970111	0.993677	0.00544137	0.00572133	Cytotoxic_NK_cell	FALSE
chr6:31238981-31240510	rs2844622	chr6	31240060	A	G	0.75	1.11111	0.999142	-2.24248	10.8822	0.418947	0.002056	0.493731	50.2907	29	23	41	4	3	31240060	4.00954	0	0.995842	0.99204	0.000970919	0.00572158	Cytotoxic_NK_cell	FALSE
chr1:31255774-31256033	rs4147103	chr1	31255905	T	C	0.4	0.625	0.991452	-2.24061	7.62817	0.749677	0.000749	0.68321	7.04107	0	1	1	4	4	31255905	3.38522	0	0.975669	0.975669	0.00574636	0.00574636	Cytotoxic_NK_cell	FALSE
chr11:44590417-44591111	rs10769059	chr11	44590729	G	A	0.4	0.277778	0.999946	-2.23358	7.59897	0.353769	0.000256	0.431555	20.0606	0	1	1	4	4	44590729	2.88679	0	0.995404	0.995404	0.00584015	0.00584015	Cytotoxic_NK_cell	FALSE
chr19:996319-997013	rs11882989	chr19	996437	C	T	0.65	2.89941	0.989111	-2.22643	9.02238	0.368098	0.00011	0.454537	21.3647	1	4	5	5	5	996437	3.50028	0	0.984387	0.962541	0.00266694	0.00593707	Cytotoxic_NK_cell	FALSE
chr2:10169114-10170051	rs56157729	chr2	10169140	G	T	0.35	1.16049	0.999941	-2.22609	10.0966	0.341236	6.3e-05	0.549271	25.8855	0	2	4	4	4	10169140	3.87462	0	0.995627	0.995362	0.00148543	0.00594173	Cytotoxic_NK_cell	FALSE
chr13:30945742-30946517	rs1337940	chr13	30948970	T	A	0.55	0.00102	0.992559	-2.22574	8.44781	0.353927	0.000146	0.513372	11.635	9	7	12	4	8	30948970	3.46517	0	0.975762	0.975914	0.00365482	0.00594649	Cytotoxic_NK_cell	FALSE
chr14:101012492-101013415	rs12587475	chr14	101013189	T	C	0.4	0.625	0.986611	-2.22493	7.62001	0.298341	0.00128	0.387019	20.3372	0	1	2	5	5	101013189	3.34017	0	0.965735	0.965735	0.00577241	0.00595761	Cytotoxic_NK_cell	FALSE
chr20:17884682-17885234	rs4408785	chr20	17884884	T	C	0.5	0.4	0.960934	-2.21851	9.45314	0.761896	0.000262	0.651006	3.97147	6	3	9	4	3	17884884	4.42336	0	0.9681	0.960088	0.00210788	0.00604632	Cytotoxic_NK_cell	FALSE
chr6:141804613-141805191	rs9373311	chr6	141804925	G	A	0.45	1.71513	0.998749	-2.21627	9.20316	0.374638	5.5e-05	0.552349	29.3267	1	3	5	4	4	141804925	3.47315	0	0.993633	0.992436	0.00241597	0.00607761	Cytotoxic_NK_cell	FALSE
chr3:43285300-43286069	rs2372356	chr3	43285536	T	C	0.85	0.311419	0.999894	-2.2132	7.66943	0.298319	0.000142	0.32905	13.4956	1	4	4	5	6	43285536	3.30042	0	0.929229	0.988338	0.00561641	0.00612074	Cytotoxic_NK_cell	FALSE
chr6:126152792-126153334	rs490361	chr6	126153253	T	C	0.3	1.83674	0.997346	-2.21237	8.27681	0.704593	0.000886	0.639979	20.2903	2	2	3	5	3	126153253	3.49736	0	0.976399	0.983733	0.00401547	0.00613233	Cytotoxic_NK_cell	FALSE
chr2:419782-420520	rs2667198	chr2	420070	G	A	0.45	0.00102	0.992003	-2.2096	7.74581	0.328155	0.000287	0.389908	15.9614	1	1	2	4	5	420070	3.14403	0	0.982962	0.982962	0.00538372	0.00617158	Cytotoxic_NK_cell	FALSE
chr10:31040627-31041151	rs10826861	chr10	31040980	A	G	0.55	0.00102	0.993375	-2.20861	7.51409	0.715837	0.000441	0.682229	13.3628	0	1	2	4	4	31040980	3.47816	0	0.988161	0.988161	0.0061218	0.00618571	Cytotoxic_NK_cell	FALSE
chr7:36731707-36732791	rs10951492	chr7	36732493	T	C	0.5	3.6	0.996586	-2.20668	7.59335	0.259634	0.000356	0.244539	7.77346	5	5	7	6	5	36732493	3.57431	0	0.970309	0.962043	0.00585839	0.00621329	Cytotoxic_NK_cell	TRUE
chr3:125709050-125710091	rs12636284	chr3	125709213	C	T	0.25	1.11111	0.945486	-2.20263	9.46833	0.283506	0.000126	0.491039	20.3507	1	4	6	6	3	125709213	4.16662	0	0.968643	0.897968	0.0020905	0.0062715	Cytotoxic_NK_cell	FALSE
chr7:148725333-148726236	rs13243678	chr7	148725690	A	G	0.25	1.11111	0.999933	-2.20237	7.46961	0.451711	0.001746	0.501669	51.7433	1	5	5	4	4	148725690	1.86098	0	0.982408	0.99204	0.00627492	0.00627526	Cytotoxic_NK_cell	FALSE
chr3:69417414-69417986	rs60969945	chr3	69417665	C	A	0.2	0.625	0.996815	-2.19941	7.70151	0.338157	5.8e-05	0.527169	16.4529	5	6	9	5	5	69417665	3.13711	0	0.983318	0.983806	0.00551745	0.0063181	Cytotoxic_NK_cell	FALSE
chr3:13053803-13054283	rs360830	chr3	13053937	C	T	0.25	1.11111	0.999933	-2.19581	11.4685	0.312479	0.01088	0.432677	16.9178	3	3	9	5	22	13053937	5.04473	0	0.989222	0.988262	0.000707867	0.0063708	Cytotoxic_NK_cell	FALSE
chr14:32672119-32672988	rs8003504	chr14	32672554	C	G	0.3	0.022676	0.946701	-2.19456	9.1171	0.628457	0.007201	0.515373	26.5649	8	6	10	4	3	32672554	3.58166	0	0.977815	0.935989	0.00253231	0.00638915	Cytotoxic_NK_cell	FALSE
chr10:1282350-1283244	rs3793735	chr10	1282828	T	C	0.3	1.83674	0.99947	-2.18914	8.68523	0.782724	0.000695	0.680659	5.58891	3	2	4	5	5	1282828	4.07507	0	0.983619	0.989553	0.003208	0.00646929	Cytotoxic_NK_cell	FALSE
chr8:11446821-11447329	rs56051089	chr8	11447119	C	T	0.55	1.55188	0.999945	-2.18003	7.9051	0.656608	0.000135	0.623913	21.3507	3	4	4	4	4	11447119	3.23888	0	0.994995	0.996814	0.00492956	0.00660644	Cytotoxic_NK_cell	FALSE
chr9:136208572-136209136	rs28658542	chr9	136214276	C	A	0.25	0.4	0.99887	-2.17476	7.87839	0.727516	0.01	0.5	15.3667	0	0	4	4	4	136214276	3.15378	0	NA	0.993099	0.0050029	0.00668716	Cytotoxic_NK_cell	FALSE
chr10:71599499-71599994	rs56911436	chr10	71599670	G	T	0.3	2.74376	0.997333	-2.17462	7.76834	0.274183	0.000196	0.541417	9.45442	2	4	5	5	5	71599670	3.5665	0	0.993031	0.994534	0.00531699	0.00668924	Cytotoxic_NK_cell	FALSE
chr6:169020160-169020583	rs9456245	chr6	169020362	C	T	0.7	0.022676	0.998289	-2.17192	7.3434	0.716609	0.000266	0.499534	10.4714	0	1	1	5	5	169020362	3.19934	0	0.993439	0.993439	0.00673094	0.00673094	Cytotoxic_NK_cell	FALSE
chr11:8040338-8041605	rs12789627	chr11	8040517	G	C	0.55	1.55188	0.994525	-2.1716	7.34204	0.684388	0.000516	0.635936	13.0998	0	1	1	5	5	8040517	2.9978	0	0.990937	0.990937	0.00673604	0.00673604	Cytotoxic_NK_cell	FALSE
chr10:4003143-4003729	rs12219083	chr10	4003527	G	A	0.15	0.311419	0.998338	-2.17109	8.89585	0.308616	5.5e-05	0.511295	14.7942	5	3	7	4	5	4003527	3.81424	0	0.989467	0.989849	0.00285819	0.00674384	Cytotoxic_NK_cell	FALSE
chr22:25554971-25555426	rs16979674	chr22	25555283	G	A	0.15	0.311419	0.999894	-2.16947	7.33355	0.721197	0.000441	0.657945	15.7065	1	2	2	5	5	25555283	3.07873	0	0.98401	0.986962	0.00676794	0.00676913	Cytotoxic_NK_cell	FALSE
chr8:1321108-1322516	rs6992449	chr8	1321641	A	G	0.65	0.097814	0.97654	-2.16239	8.26141	0.682421	0.000103	0.713245	17.8955	2	5	5	5	5	1321641	3.56675	0	0.970074	0.956973	0.00404966	0.00688031	Cytotoxic_NK_cell	FALSE
chr1:38156053-38156519	rs2306626	chr1	38156343	G	A	0.15	0.311419	0.990273	-2.16216	9.84187	0.291048	3.7e-05	0.436551	23.2647	3	3	8	5	4	38156343	4.3612	0	0.986318	0.978599	0.00170584	0.00688396	Cytotoxic_NK_cell	FALSE
chr21:47956212-47956539	rs2070432	chr21	47957332	G	A	0.5	0.4	0.999952	-2.15981	7.9298	0.763938	0.000432	0.634897	3.06039	2	1	7	4	4	47957332	3.61172	0	0.985417	0.992379	0.00486272	0.0069213	Cytotoxic_NK_cell	FALSE
chr10:131315826-131316847	rs7098619	chr10	131315856	C	T	0.5	0.4	0.976043	-2.15166	7.99746	0.651554	0.000294	0.534708	19.2274	0	3	3	5	5	131315856	3.15065	0	0.963579	0.961887	0.0046843	0.00705252	Cytotoxic_NK_cell	FALSE
chr2:233935075-233935585	rs34218488	chr2	233925406	T	G	0.4	0.277778	0.990317	-2.14994	9.93028	0.308761	0.000406	0.443302	14.3484	1	3	13	4	7	233925406	4.24925	0	0.987706	0.980718	0.00162582	0.00708038	Cytotoxic_NK_cell	FALSE
chr20:52680455-52681242	rs459113	chr20	52680585	C	A	0.5	0.4	0.999948	-2.13376	8.72835	0.303782	0.000189	0.509242	12.0697	0	5	7	4	4	52680585	3.74579	0	0.99317	0.995785	0.00313299	0.00734926	Cytotoxic_NK_cell	FALSE
chr20:43272132-43273775	rs427483	chr20	43279834	C	G	0.25	1.11111	0.997552	-2.11599	10.4711	0.357204	0.003514	0.45972	22.5629	11	7	12	5	4	43279834	4.30873	0	0.993136	0.983654	0.00121259	0.00765618	Cytotoxic_NK_cell	FALSE
chr2:120048473-120048799	rs12470189	chr2	120048632	G	A	0.65	0.097814	0.98933	-2.11462	7.64511	0.245223	0.000626	0.460331	7.7561	2	1	4	5	5	120048632	3.59935	0	0.983049	0.983049	0.00569264	0.00768028	Cytotoxic_NK_cell	FALSE
chr7:44954566-44955126	rs7799097	chr7	44954816	C	T	0.6	0.625	0.99995	-2.10202	9.08544	0.267666	0.000351	0.365131	11.3159	2	3	6	4	3	44954816	4.14601	0	0.974072	0.992524	0.00257652	0.00790634	Cytotoxic_NK_cell	FALSE
chr14:105499504-105500339	rs10135843	chr14	105500158	C	T	0.25	0.4	0.997013	-2.1007	8.43885	0.305224	0.000203	0.467827	12.322	2	3	3	5	5	105500158	3.61812	0	0.932337	0.990097	0.00367288	0.00793051	Cytotoxic_NK_cell	FALSE
chr17:2719023-2719372	rs17762324	chr17	2719163	C	T	0.2	0.625	0.999919	-2.0929	9.17631	0.317585	5.7e-05	0.438554	18.1334	5	4	7	5	5	2719163	3.97442	0	0.990659	0.990328	0.00245168	0.00807424	Cytotoxic_NK_cell	FALSE
chr9:108966026-108966768	rs59176853	chr9	108966249	G	A	0.25	0.4	0.996761	-2.0908	7.00827	0.312619	0.00018	0.454204	9.0801	0	1	1	5	5	108966249	2.99194	0	0.990809	0.990809	0.0081134	0.0081134	Cytotoxic_NK_cell	FALSE
chr2:239035853-239036262	rs12471185	chr2	239035937	G	A	0.4	0.625	0.998294	-2.08631	6.98978	0.721731	0.001895	0.480392	12.1338	0	1	1	4	4	239035937	3.06529	0	0.991136	0.991136	0.00819764	0.00819764	Cytotoxic_NK_cell	FALSE
chr14:77587152-77588149	rs937720	chr14	77587936	C	A	0.3	0.022676	0.992481	-2.07835	8.94448	0.285019	0.000314	0.336237	16.158	0	1	3	6	6	77587936	3.97304	0	0.960613	0.960613	0.00278309	0.00834927	Cytotoxic_NK_cell	FALSE
chr2:9894238-9894844	rs10178017	chr2	9893138	C	T	0.8	0.625	0.999919	-2.07717	7.47007	0.340816	0.000255	0.462043	22.0146	1	2	14	5	6	9893138	2.92632	0	0.960246	0.98764	0.0062733	0.00837204	Cytotoxic_NK_cell	FALSE
chr9:130158850-130159801	rs3808836	chr9	130159059	C	G	0.25	1.11111	0.99967	-2.07434	7.09037	0.406298	2.5e-05	0.495469	38.6984	1	2	3	5	5	130159059	2.24798	0	0.99196	0.99204	0.00774994	0.00842681	Cytotoxic_NK_cell	FALSE
chr8:19332520-19333454	rs4921650	chr8	19333226	C	A	0.15	0.311419	0.999894	-2.06976	10.7119	0.363326	2.4e-05	0.451568	32.7694	7	6	8	5	4	19333226	4.33481	0	0.996149	0.990239	0.0010645	0.00851602	Cytotoxic_NK_cell	FALSE
chr11:64158102-64159177	rs692813	chr11	64158706	G	A	0.4	0.625	0.99747	-2.06583	7.43241	0.691453	0.000579	0.573808	15.4707	2	4	4	3	3	64158706	3.26798	0	0.990401	0.989895	0.00640596	0.0085936	Cytotoxic_NK_cell	FALSE
chr8:637671-638635	rs1703908	chr8	638503	G	C	0.2	0.625	0.99961	-2.06573	6.90502	0.687802	0.001082	0.563366	18.1587	0	1	1	4	4	638503	2.76533	0	0.987712	0.987712	0.00859541	0.00859541	Cytotoxic_NK_cell	FALSE
chr5:10633369-10634426	rs6872280	chr5	10633559	T	C	0.55	1.71513	0.991982	-2.06259	7.52936	0.308591	0.000326	0.397786	15.624	1	7	7	4	4	10633559	3.19004	0	0.975833	0.977634	0.00607013	0.00865776	Cytotoxic_NK_cell	FALSE
chr16:87758104-87759859	rs72812205	chr16	87759781	C	G	0.15	0.311419	0.999894	-2.06148	11.2667	0.325898	0.004724	0.45381	37.6186	9	9	11	6	6	87759781	4.71489	0	0.946279	0.580328	0.000789098	0.00868008	Cytotoxic_NK_cell	FALSE
chr14:77234403-77235255	rs3783996	chr14	77234764	C	T	0.2	1.40625	0.999913	-2.05484	9.37185	0.325459	7.9e-05	0.49902	17.2832	1	3	4	4	5	77234764	3.9139	0	0.965282	0.995287	0.00220343	0.00881374	Cytotoxic_NK_cell	FALSE
[truncated: 1,304,870 more chars]
