## Supplemental Table 7 for "Mapping genetic effects on cell type-specific chromatin accessibility and annotating complex trait variants using single nucleus ATAC-seq"

### Sheet: B-cell.binotest_motifs_strong.c
TF motif	Any_var_altering_TF_motif	caQTLs_altering_TF_motifs	Any_var_altering_any_motif	caQTLs_altering_any_motifs	Binomial_p.value	FDR (q.value)
SPI1	656	44	26124	557	5.16109e-11	3.07085e-08
ELF5	213	22	26124	557	2.59426e-09	7.71794e-07
EHF	756	42	26124	557	3.10789e-08	6.16399e-06
SPIB	469	30	26124	557	1.75115e-07	2.51242e-05
ETV6	447	29	26124	557	2.11127e-07	2.51242e-05
FEV	337	24	26124	557	4.75975e-07	4.72008e-05
ETS1	267	20	26124	557	2.02002e-06	0.000171702
ETV7	597	31	26124	557	7.74243e-06	0.000575843
ELK4	272	19	26124	557	9.55666e-06	0.000631801
FLI1	521	27	26124	557	3.0644e-05	0.00173964
ETV4	380	22	26124	557	3.38368e-05	0.00173964
GABP1	409	23	26124	557	3.50851e-05	0.00173964
GABPA	471	25	26124	557	4.10535e-05	0.00187899
IRF1	497	25	26124	557	9.47136e-05	0.00402533
ELF3	555	26	26124	557	0.000208743	0.00828015
MESP1	275	16	26124	557	0.000365317	0.0116244
BC11A	276	16	26124	557	0.000379805	0.0116244
SNAI1	278	16	26124	557	0.000410271	0.0116244
SNAI2	278	16	26124	557	0.000410271	0.0116244
ITF2	278	16	26124	557	0.000410271	0.0116244
ID4	278	16	26124	557	0.000410271	0.0116244
CREB1	167	11	26124	557	0.0011146	0.0301448
IRF7	311	16	26124	557	0.00131242	0.0339519
ELF2	508	22	26124	557	0.00167524	0.0415319
ELF1	450	20	26124	557	0.00199136	0.0473943
ZEB1	363	17	26124	557	0.00249213	0.0570314
STAT2	403	18	26124	557	0.00310036	0.0663298
SCRT2	341	16	26124	557	0.00323066	0.0663298
IRF8	470	20	26124	557	0.00323288	0.0663298
IRF4	347	16	26124	557	0.00380939	0.0755528
TFE3	288	14	26124	557	0.00419345	0.0804872
HTF4	421	18	26124	557	0.00482317	0.0896807
TFEB	265	13	26124	557	0.00527537	0.0951165
IRF3	499	20	26124	557	0.00613178	0.10719
TBX4	271	13	26124	557	0.00630528	0.10719
TWST1	406	17	26124	557	0.00735663	0.121589
ETV1	476	19	26124	557	0.0077445	0.12454
SCRT1	347	15	26124	557	0.00871313	0.136429
USF2	290	13	26124	557	0.0106559	0.162571
IRF9	396	16	26124	557	0.0124365	0.184993
ERG	366	15	26124	557	0.0135431	0.19393
IRF2	505	19	26124	557	0.0136892	0.19393
NFKB1	375	15	26124	557	0.0164573	0.227723
MAX	344	14	26124	557	0.0175877	0.237834
MITF	317	13	26124	557	0.0204779	0.263319
ZEP1	284	12	26124	557	0.0207333	0.263319
PRDM1	565	20	26124	557	0.0208	0.263319
USF1	287	12	26124	557	0.0222493	0.275734
MYC	356	14	26124	557	0.0227075	0.275734
ETS2	258	11	26124	557	0.0246435	0.293031
NDF1	396	15	26124	557	0.025117	0.293031
IRX3	107	6	26124	557	0.0286927	0.327491
TBX3	200	9	26124	557	0.0297692	0.327491
MYF6	406	15	26124	557	0.0302723	0.327491
CR3L1	406	15	26124	557	0.0302723	0.327491
ZBT18	528	18	26124	557	0.0371659	0.391598
IRF5	382	14	26124	557	0.0375145	0.391598
E4F1	210	9	26124	557	0.0385781	0.395758
FIGLA	459	16	26124	557	0.0402907	0.404782
E2F4	424	15	26124	557	0.0414488	0.404782
AIRE	148	7	26124	557	0.0414987	0.404782
JDP2	220	9	26124	557	0.0490128	0.470365
BRAC	405	14	26124	557	0.0555034	0.518615
PO2F1	296	11	26124	557	0.0557838	0.518615
REL	263	10	26124	557	0.058596	0.536379
PAX5	487	16	26124	557	0.0615612	0.548771
NFKB2	196	8	26124	557	0.0617944	0.548771
STAT3	303	11	26124	557	0.0635269	0.555861
TFE2	415	14	26124	557	0.0649099	0.55973
JUN	235	9	26124	557	0.0678962	0.577117
MZF1	538	17	26124	557	0.0729826	0.611615
NR2E1	357	12	26124	557	0.0845159	0.696656
CREB5	176	7	26124	557	0.0858244	0.696656
SOX11	284	10	26124	557	0.0866429	0.696656
ETV5	213	8	26124	557	0.0891918	0.707588
PRDM4	477	15	26124	557	0.0906677	0.709833
NKX28	180	7	26124	557	0.093757	0.724486
NFAC2	328	11	26124	557	0.096709	0.737716
ZBT7A	82	4	26124	557	0.10025	0.746074
ERF	25	2	26124	557	0.100312	0.746074
CREM	222	8	26124	557	0.106143	0.779692
NFAC3	299	10	26124	557	0.110922	0.80486
ATF7	191	7	26124	557	0.117587	0.833945
CR3L2	265	9	26124	557	0.117733	0.833945
SRBP1	192	7	26124	557	0.119897	0.83928
ATF3	57	3	26124	557	0.123664	0.855582
PO5F1	271	9	26124	557	0.12961	0.886411
RELB	234	8	26124	557	0.131304	0.887796
NFAC4	275	9	26124	557	0.137866	0.91257
DDIT3	237	8	26124	557	0.138036	0.91257
ONEC2	203	7	26124	557	0.146806	0.953967
HINFP	204	7	26124	557	0.149385	0.953967
CPEB1	399	12	26124	557	0.150311	0.953967
SOX7	320	10	26124	557	0.150711	0.953967
ZN524	441	13	26124	557	0.153639	0.962265
SPIC	8	1	26124	557	0.156839	0.972074
CREB3	326	10	26124	557	0.163258	0.981321
SMAD3	366	11	26124	557	0.163648	0.981321
FOXO3	328	10	26124	557	0.16755	0.981321
TBX21	368	11	26124	557	0.167692	0.981321
ELK3	289	9	26124	557	0.168806	0.981321
EOMES	329	10	26124	557	0.169717	0.981321
HEY2	532	15	26124	557	0.169876	0.981321
HXD13	67	3	26124	557	0.173259	0.991244
GATA5	102	4	26124	557	0.175397	0.993914
TBR1	375	11	26124	557	0.182228	1
PO3F1	104	4	26124	557	0.183775	1
ELK1	257	8	26124	557	0.187078	1
BMAL1	297	9	26124	557	0.187827	1
STAT1	378	11	26124	557	0.188633	1
FOXI1	219	7	26124	557	0.190486	1
MYOD1	379	11	26124	557	0.19079	1
PLAG1	670	18	26124	557	0.191071	1
HES7	381	11	26124	557	0.195139	1
TYY1	301	9	26124	557	0.197675	1
STAT4	222	7	26124	557	0.199212	1
TBX19	303	9	26124	557	0.20268	1
KLF4	891	23	26124	557	0.203134	1
TF65	344	10	26124	557	0.203758	1
PTF1A	388	11	26124	557	0.210701	1
NRL	267	8	26124	557	0.214046	1
PAX1	268	8	26124	557	0.216822	1
BHE41	190	6	26124	557	0.222351	1
RXRG	436	12	26124	557	0.225145	1
THB	478	13	26124	557	0.225295	1
BPTF	152	5	26124	557	0.2263	1
PROX1	114	4	26124	557	0.227442	1
STA5B	193	6	26124	557	0.232568	1
HNF1A	154	5	26124	557	0.234021	1
PAX2	154	5	26124	557	0.234021	1
ERR3	234	7	26124	557	0.235574	1
HMBX1	116	4	26124	557	0.236478	1
NR1D1	276	8	26124	557	0.239503	1
GLI1	485	13	26124	557	0.240225	1
ZN713	236	7	26124	557	0.241839	1
E2F6	700	18	26124	557	0.242434	1
PBX3	157	5	26124	557	0.245738	1
STA5A	198	6	26124	557	0.24991	1
HXC12	119	4	26124	557	0.250186	1
HNF1B	119	4	26124	557	0.250186	1
MYOG	405	11	26124	557	0.250521	1
RFX5	239	7	26124	557	0.251335	1
PO2F2	322	9	26124	557	0.252645	1
HXB6	199	6	26124	557	0.253423	1
SOX15	240	7	26124	557	0.254526	1
FOS	200	6	26124	557	0.256948	1
NDF2	14	1	26124	557	0.258129	1
PIT1	201	6	26124	557	0.260487	1
WT1	710	18	26124	557	0.260725	1
P5F1B	325	9	26124	557	0.260889	1
HEY1	242	7	26124	557	0.260942	1
RHXF1	123	4	26124	557	0.268714	1
SOX13	163	5	26124	557	0.269606	1
ATF2	163	5	26124	557	0.269606	1
FOXO1	329	9	26124	557	0.272012	1
TEAD4	247	7	26124	557	0.277177	1
FOXO4	290	8	26124	557	0.280956	1
GCM2	419	11	26124	557	0.285154	1
HIC2	377	10	26124	557	0.287245	1
KLF3	420	11	26124	557	0.287682	1
FOXK1	88	3	26124	557	0.289824	1
NR5A2	336	9	26124	557	0.291801	1
CTCFL	596	15	26124	557	0.293885	1
PEBB	337	9	26124	557	0.294658	1
ATF6A	423	11	26124	557	0.295303	1
CTCF	597	15	26124	557	0.296027	1
PLAL1	554	14	26124	557	0.297456	1
TBX2	425	11	26124	557	0.300414	1
MEF2D	255	7	26124	557	0.303654	1
MAFB	213	6	26124	557	0.303843	1
P63	428	11	26124	557	0.308125	1
HIC1	386	10	26124	557	0.311565	1
MYBB	92	3	26124	557	0.312904	1
LHX2	133	4	26124	557	0.315931	1
HES1	133	4	26124	557	0.315931	1
E2F1	345	9	26124	557	0.31776	1
STF1	260	7	26124	557	0.320459	1
TEAD1	134	4	26124	557	0.3207	1
FOSL1	176	5	26124	557	0.322786	1
ZFHX3	135	4	26124	557	0.325474	1
MEF2B	219	6	26124	557	0.326002	1
FOSB	221	6	26124	557	0.333439	1
GSC2	137	4	26124	557	0.335035	1
KLF14	838	20	26124	557	0.335719	1
RXRA	265	7	26124	557	0.337417	1
RUNX1	352	9	26124	557	0.338272	1
FOSL2	180	5	26124	557	0.33941	1
BHE40	266	7	26124	557	0.340823	1
MAZ	1202	28	26124	557	0.34288	1
CEBPZ	181	5	26124	557	0.343577	1
SRBP2	181	5	26124	557	0.343577	1
AP2A	619	15	26124	557	0.344213	1
PO2F3	98	3	26124	557	0.347577	1
MGAP	312	8	26124	557	0.349315	1
ZBTB6	312	8	26124	557	0.349315	1
NFE2	357	9	26124	557	0.353057	1
KLF1	624	15	26124	557	0.3554	1
NR4A3	314	8	26124	557	0.355655	1
NR1H4	314	8	26124	557	0.355655	1
FOXF1	402	10	26124	557	0.355853	1
ASCL2	185	5	26124	557	0.360274	1
KLF6	360	9	26124	557	0.36197	1
MYB	273	7	26124	557	0.364777	1
PAX6	101	3	26124	557	0.364862	1
ATF1	101	3	26124	557	0.364862	1
DMBX1	103	3	26124	557	0.376345	1
ZBED1	103	3	26124	557	0.376345	1
EGR1	1132	26	26124	557	0.377174	1
HXC13	277	7	26124	557	0.378524	1
SOX3	278	7	26124	557	0.381965	1
NR6A1	414	10	26124	557	0.389633	1
GATA6	236	6	26124	557	0.389652	1
HXC6	505	12	26124	557	0.392702	1
TBP	64	2	26124	557	0.39603	1
KLF16	915	21	26124	557	0.396595	1
FUBP1	240	6	26124	557	0.404677	1
SP1	1105	25	26124	557	0.409562	1
GLI2	376	9	26124	557	0.409818	1
SPDEF	154	4	26124	557	0.416198	1
JUNB	288	7	26124	557	0.416386	1
NANOG	334	8	26124	557	0.419475	1
NF2L2	289	7	26124	557	0.419824	1
ZN423	792	18	26124	557	0.424877	1
NFYC	156	4	26124	557	0.425644	1
FOXP2	337	8	26124	557	0.429053	1
ZN282	157	4	26124	557	0.430352	1
EGR3	429	10	26124	557	0.432094	1
PO6F2	113	3	26124	557	0.432955	1
NKX21	114	3	26124	557	0.43852	1
MLX	204	5	26124	557	0.439388	1
ISL1	70	2	26124	557	0.439882	1
NR2C2	341	8	26124	557	0.441799	1
NFYA	161	4	26124	557	0.449078	1
KLF8	161	4	26124	557	0.449078	1
TAL1	577	13	26124	557	0.458963	1
NR0B1	209	5	26124	557	0.459907	1
EGR2	809	18	26124	557	0.46031	1
NKX61	118	3	26124	557	0.460564	1
KLF13	671	15	26124	557	0.462448	1
EGR4	857	19	26124	557	0.463656	1
GMEB2	120	3	26124	557	0.471446	1
CEBPA	212	5	26124	557	0.472115	1
HNF6	166	4	26124	557	0.472203	1
SP2	769	17	26124	557	0.473861	1
VENTX	75	2	26124	557	0.475058	1
NFYB	167	4	26124	557	0.476785	1
ARNT	214	5	26124	557	0.480205	1
MAF	307	7	26124	557	0.481161	1
MAFG	636	14	26124	557	0.489074	1
ALX3	170	4	26124	557	0.490439	1
MECP2	546	12	26124	557	0.497644	1
ARI5B	125	3	26124	557	0.4982	1
TGIF2	267	6	26124	557	0.504406	1
NR4A2	361	8	26124	557	0.50471	1
NR4A1	361	8	26124	557	0.50471	1
IRX2	33	1	26124	557	0.505422	1
PO3F4	221	5	26124	557	0.508172	1
VAX1	174	4	26124	557	0.50841	1
PKNX1	127	3	26124	557	0.50871	1
MEF2A	269	6	26124	557	0.511586	1
HMGA1	128	3	26124	557	0.513921	1
HOMEZ	128	3	26124	557	0.513921	1
BATF3	81	2	26124	557	0.51545	1
MNT	81	2	26124	557	0.51545	1
ARNT2	318	7	26124	557	0.517785	1
INSM1	745	16	26124	557	0.523029	1
PHX2B	178	4	26124	557	0.526091	1
GSX1	35	1	26124	557	0.526095	1
TFDP1	936	20	26124	557	0.527461	1
THA	370	8	26124	557	0.532326	1
LHX3	133	3	26124	557	0.539526	1
BARX2	85	2	26124	557	0.54121	1
SOX9	230	5	26124	557	0.543204	1
RXRB	327	7	26124	557	0.547039	1
MYBA	135	3	26124	557	0.54955	1
MEIS3	280	6	26124	557	0.550332	1
BATF	376	8	26124	557	0.550415	1
RARA	281	6	26124	557	0.553786	1
COT1	379	8	26124	557	0.559353	1
TF7L1	137	3	26124	557	0.559443	1
NR2E3	235	5	26124	557	0.562152	1
TLX1	235	5	26124	557	0.562152	1
RFX4	380	8	26124	557	0.562315	1
TBX15	764	16	26124	557	0.563567	1
HXB3	89	2	26124	557	0.566005	1
DLX6	89	2	26124	557	0.566005	1
CEBPD	139	3	26124	557	0.569205	1
TF7L2	237	5	26124	557	0.569619	1
BSH	90	2	26124	557	0.572052	1
PROP1	91	2	26124	557	0.578036	1
ESR2	627	13	26124	557	0.57855	1
EVI1	386	8	26124	557	0.579904	1
NR2C1	289	6	26124	557	0.580969	1
PHX2A	191	4	26124	557	0.581297	1
SP3	630	13	26124	557	0.58541	1
RUNX2	291	6	26124	557	0.587633	1
FOXG1	389	8	26124	557	0.588575	1
HES5	389	8	26124	557	0.588575	1
PPARG	632	13	26124	557	0.589958	1
ONEC3	243	5	26124	557	0.59162	1
TFAP4	536	11	26124	557	0.591822	1
BACH1	439	9	26124	557	0.59221	1
HXA13	144	3	26124	557	0.593017	1
SOX21	194	4	26124	557	0.593503	1
ALX4	244	5	26124	557	0.595227	1
NKX23	294	6	26124	557	0.597525	1
PITX2	145	3	26124	557	0.597676	1
FOXM1	95	2	26124	557	0.60136	1
PBX2	146	3	26124	557	0.6023	1
TFCP2	146	3	26124	557	0.6023	1
DUXA	197	4	26124	557	0.605496	1
NKX32	247	5	26124	557	0.605938	1
TBX5	347	7	26124	557	0.609137	1
JUND	198	4	26124	557	0.609446	1
NFIA	298	6	26124	557	0.610516	1
KAISO	446	9	26124	557	0.610926	1
HLF	148	3	26124	557	0.611442	1
ZN350	249	5	26124	557	0.612988	1
NKX25	299	6	26124	557	0.613728	1
ZBTB4	1127	23	26124	557	0.614061	1
BARH2	98	2	26124	557	0.618206	1
TGIF1	201	4	26124	557	0.621148	1
NFAC1	352	7	26124	557	0.623942	1
ARX	203	4	26124	557	0.628826	1
HIF1A	254	5	26124	557	0.630288	1
SUH	355	7	26124	557	0.632674	1
DLX3	101	2	26124	557	0.634499	1
ZN232	356	7	26124	557	0.63556	1
SMAD4	306	6	26124	557	0.635787	1
CEBPB	205	4	26124	557	0.636404	1
BARH1	154	3	26124	557	0.638015	1
E2F2	206	4	26124	557	0.640155	1
PRRX1	48	1	26124	557	0.640977	1
VSX2	155	3	26124	557	0.642318	1
ALX1	103	2	26124	557	0.645056	1
E2F8	156	3	26124	557	0.646585	1
CLOCK	156	3	26124	557	0.646585	1
TF2LX	259	5	26124	557	0.647112	1
EVX2	208	4	26124	557	0.647582	1
ZN652	157	3	26124	557	0.650816	1
BHE23	50	1	26124	557	0.655992	1
SOX1	262	5	26124	557	0.656972	1
UBIP1	159	3	26124	557	0.659169	1
ZBT49	51	1	26124	557	0.663263	1
XBP1	265	5	26124	557	0.666654	1
ZN333	108	2	26124	557	0.670391	1
DLX1	108	2	26124	557	0.670391	1
ZSC16	319	6	26124	557	0.674722	1
ESR1	421	8	26124	557	0.675213	1
KLF12	673	13	26124	557	0.6779	1
PO3F3	110	2	26124	557	0.680108	1
LHX8	110	2	26124	557	0.680108	1
FOXP3	218	4	26124	557	0.683173	1
SOX10	219	4	26124	557	0.68659	1
P73	426	8	26124	557	0.687693	1
AP2C	629	12	26124	557	0.689985	1
RAX2	113	2	26124	557	0.694243	1
SP4	981	19	26124	557	0.696261	1
SMAD2	275	5	26124	557	0.697621	1
HXB13	170	3	26124	557	0.70252	1
SOX8	329	6	26124	557	0.702794	1
DLX4	115	2	26124	557	0.703377	1
MLXPL	330	6	26124	557	0.70551	1
RARB	278	5	26124	557	0.706514	1
UNC4	225	4	26124	557	0.706543	1
HLTF	116	2	26124	557	0.707859	1
GFI1	173	3	26124	557	0.713587	1
RUNX3	386	7	26124	557	0.71582	1
SRY	282	5	26124	557	0.718087	1
BCL6B	335	6	26124	557	0.718834	1
RARG	388	7	26124	557	0.72072	1
HXA1	176	3	26124	557	0.724333	1
CDX2	176	3	26124	557	0.724333	1
ZN148	949	18	26124	557	0.724823	1
ESX1	120	2	26124	557	0.725222	1
CENPB	285	5	26124	557	0.726551	1
HSF1	178	3	26124	557	0.731321	1
COE1	447	8	26124	557	0.736751	1
FOXA2	342	6	26124	557	0.736779	1
BHE22	289	5	26124	557	0.73755	1
CRX	125	2	26124	557	0.745691	1
MUSC	399	7	26124	557	0.746644	1
ERR1	400	7	26124	557	0.748914	1
PO3F2	126	2	26124	557	0.749624	1
E2F7	295	5	26124	557	0.753438	1
ERR2	350	6	26124	557	0.756273	1
SHOX2	128	2	26124	557	0.757335	1
RFX1	243	4	26124	557	0.760808	1
AP2B	615	11	26124	557	0.760967	1
FOXF2	298	5	26124	557	0.761109	1
SOX4	298	5	26124	557	0.761109	1
SHOX	129	2	26124	557	0.761112	1
ZSCA4	512	9	26124	557	0.763142	1
ISL2	130	2	26124	557	0.764839	1
RREB1	513	9	26124	557	0.765082	1
ZN410	300	5	26124	557	0.766122	1
PO4F1	245	4	26124	557	0.766328	1
HBP1	131	2	26124	557	0.768515	1
HXA9	246	4	26124	557	0.769051	1
MEIS2	356	6	26124	557	0.770188	1
FOXO6	303	5	26124	557	0.773492	1
CDX1	70	1	26124	557	0.775639	1
NFIC	360	6	26124	557	0.779131	1
PO4F2	134	2	26124	557	0.779245	1
OLIG3	194	3	26124	557	0.78229	1
ATOH1	194	3	26124	557	0.78229	1
ZN384	251	4	26124	557	0.782292	1
EPAS1	252	4	26124	557	0.784867	1
ZN219	837	15	26124	557	0.785906	1
SRF	136	2	26124	557	0.786154	1
PKNX2	136	2	26124	557	0.786154	1
MAFA	196	3	26124	557	0.788064	1
PBX1	137	2	26124	557	0.789536	1
HXA11	137	2	26124	557	0.789536	1
DPRX	137	2	26124	557	0.789536	1
MSX1	254	4	26124	557	0.789943	1
RORA	255	4	26124	557	0.792446	1
SOX17	256	4	26124	557	0.794924	1
BHA15	199	3	26124	557	0.796488	1
BCL6	75	1	26124	557	0.798387	1
GATA4	200	3	26124	557	0.799233	1
HMX2	140	2	26124	557	0.799403	1
HXD10	140	2	26124	557	0.799403	1
GCR	481	8	26124	557	0.804441	1
NOBOX	77	1	26124	557	0.806827	1
ZEP2	77	1	26124	557	0.806827	1
DRGX	204	3	26124	557	0.809904	1
COT2	430	7	26124	557	0.810372	1
PRRX2	78	1	26124	557	0.810915	1
CDC5L	78	1	26124	557	0.810915	1
NKX22	205	3	26124	557	0.812496	1
LHX4	79	1	26124	557	0.814915	1
PAX4	79	1	26124	557	0.814915	1
GSC	79	1	26124	557	0.814915	1
PITX3	145	2	26124	557	0.814939	1
LMX1A	146	2	26124	557	0.817914	1
GLI3	436	7	26124	557	0.821156	1
GATA2	209	3	26124	557	0.822567	1
ZIC1	268	4	26124	557	0.82284	1
AHR	437	7	26124	557	0.822906	1
EVX1	210	3	26124	557	0.825012	1
GSX2	149	2	26124	557	0.826584	1
TBX1	1281	23	26124	557	0.826929	1
ZN639	384	6	26124	557	0.827344	1
HEN1	763	13	26124	557	0.82792	1
ZFX	496	8	26124	557	0.829777	1
RX	83	1	26124	557	0.830091	1
PDX1	83	1	26124	557	0.830091	1
YBOX1	83	1	26124	557	0.830091	1
HXA2	84	1	26124	557	0.833687	1
HXD3	84	1	26124	557	0.833687	1
FOXL1	661	11	26124	557	0.833805	1
IKZF1	499	8	26124	557	0.834525	1
MEIS1	274	4	26124	557	0.835579	1
ZN143	445	7	26124	557	0.836428	1
HXD9	153	2	26124	557	0.837566	1
GRHL1	154	2	26124	557	0.840212	1
HSFY1	86	1	26124	557	0.840652	1
NKX62	87	1	26124	557	0.844025	1
NOTO	87	1	26124	557	0.844025	1
VAX2	88	1	26124	557	0.847326	1
MTF1	452	7	26124	557	0.847576	1
P53	341	5	26124	557	0.85203	1
ZN740	675	11	26124	557	0.852246	1
DLX2	90	1	26124	557	0.853721	1
DLX5	223	3	26124	557	0.854253	1
GATA1	224	3	26124	557	0.856316	1
GBX2	91	1	26124	557	0.856817	1
MEOX2	92	1	26124	557	0.859848	1
HMX3	163	2	26124	557	0.862319	1
NR1H2	406	6	26124	557	0.863813	1
KLF15	407	6	26124	557	0.865307	1
HNF4G	291	4	26124	557	0.867575	1
PPARD	293	4	26124	557	0.870964	1
TCF7	167	2	26124	557	0.871216	1
ISX	96	1	26124	557	0.871345	1
VSX1	97	1	26124	557	0.874069	1
ARI3A	355	5	26124	557	0.874614	1
NKX31	169	2	26124	557	0.875464	1
FOXC1	296	4	26124	557	0.875907	1
SMAD1	356	5	26124	557	0.876109	1
HXD8	99	1	26124	557	0.879346	1
MEF2C	238	3	26124	557	0.882613	1
LBX2	101	1	26124	557	0.884402	1
REST	868	14	26124	557	0.885513	1
FOXJ3	922	15	26124	557	0.88553	1
HXB7	177	2	26124	557	0.891194	1
GBX1	104	1	26124	557	0.891592	1
HXC10	104	1	26124	557	0.891592	1
HMGA2	244	3	26124	557	0.892509	1
HXB2	246	3	26124	557	0.895638	1
EMX1	106	1	26124	557	0.896135	1
NFAT5	311	4	26124	557	0.898238	1
EMX2	108	1	26124	557	0.900489	1
MYCN	250	3	26124	557	0.901651	1
FOXJ2	375	5	26124	557	0.901761	1
MBD2	495	7	26124	557	0.903276	1
CEBPE	184	2	26124	557	0.903425	1
ZKSC1	438	6	26124	557	0.905286	1
PRGR	440	6	26124	557	0.907473	1
OTX1	112	1	26124	557	0.908657	1
MAFK	674	10	26124	557	0.909898	1
OLIG1	322	4	26124	557	0.91229	1
GFI1B	193	2	26124	557	0.917268	1
LHX9	117	1	26124	557	0.917932	1
RFX3	328	4	26124	557	0.919204	1
MEOX1	118	1	26124	557	0.919671	1
OTX2	119	1	26124	557	0.921373	1
ZIC4	858	13	26124	557	0.922078	1
BARX1	331	4	26124	557	0.922475	1
NFIL3	120	1	26124	557	0.923039	1
HME1	120	1	26124	557	0.923039	1
MIXL1	120	1	26124	557	0.923039	1
BRCA1	199	2	26124	557	0.925438	1
OVOL1	122	1	26124	557	0.926267	1
HNF4A	335	4	26124	557	0.926652	1
HXA10	200	2	26124	557	0.926723	1
CXXC1	200	2	26124	557	0.926723	1
SOX18	123	1	26124	557	0.92783	1
PO4F3	271	3	26124	557	0.928379	1
TYY2	338	4	26124	557	0.92965	1
SOX2	203	2	26124	557	0.930455	1
HMX1	273	3	26124	557	0.930542	1
MAFF	340	4	26124	557	0.931587	1
VDR	528	7	26124	557	0.933316	1
SOX5	130	1	26124	557	0.937881	1
E2F3	130	1	26124	557	0.937881	1
HAND1	357	4	26124	557	0.946202	1
E2F5	220	2	26124	557	0.948427	1
PAX7	140	1	26124	557	0.949864	1
DBP	140	1	26124	557	0.949864	1
TEAD3	140	1	26124	557	0.949864	1
LMX1B	141	1	26124	557	0.950928	1
HSF4	223	2	26124	557	0.9511	1
FOXD3	493	6	26124	557	0.951467	1
CEBPG	144	1	26124	557	0.953984	1
PITX1	144	1	26124	557	0.953984	1
FOXB1	301	3	26124	557	0.95513	1
GATA3	228	2	26124	557	0.955264	1
OLIG2	146	1	26124	557	0.955916	1
PRD14	146	1	26124	557	0.955916	1
ANDR	229	2	26124	557	0.956055	1
ZKSC3	230	2	26124	557	0.956833	1
LEF1	304	3	26124	557	0.957217	1
ZIC3	152	1	26124	557	0.961238	1
GLIS2	817	11	26124	557	0.961961	1
ZN784	312	3	26124	557	0.962346	1
GCM1	314	3	26124	557	0.963534	1
GLIS3	454	5	26124	557	0.965203	1
GLIS1	767	10	26124	557	0.965636	1
SMRC1	455	5	26124	557	0.96568	1
THAP1	244	2	26124	557	0.966428	1
STAT6	159	1	26124	557	0.966642	1
AP2D	591	7	26124	557	0.968767	1
LHX6	164	1	26124	557	0.970035	1
NRF1	602	7	26124	557	0.972803	1
NR2F6	256	2	26124	557	0.972989	1
HXD11	176	1	26124	557	0.976838	1
ZBT7B	431	4	26124	557	0.982113	1
FOXC2	189	1	26124	557	0.98248	1
FOXH1	293	2	26124	557	0.986324	1
RORG	201	1	26124	557	0.986461	1
HESX1	201	1	26124	557	0.986461	1
HXB8	205	1	26124	557	0.987576	1
PPARA	595	6	26124	557	0.98758	1
FOXA1	299	2	26124	557	0.987769	1
HXB1	209	1	26124	557	0.988599	1
FOXD1	213	1	26124	557	0.989539	1
PO6F1	249	1	26124	557	0.995178	1
RFX2	449	3	26124	557	0.996281	1
FOXD2	310	1	26124	557	0.998705	1
FOXQ1	341	1	26124	557	0.999337	1
NR1I3	374	1	26124	557	0.999675	1
NR1I2	401	1	26124	557	0.999819	1
FOXA3	217	0	26124	557	1	1
TBX20	153	0	26124	557	1	1
PAX3	111	0	26124	557	1	1
HXD4	82	0	26124	557	1	1
CUX2	91	0	26124	557	1	1
HXA5	95	0	26124	557	1	1
HXC8	99	0	26124	557	1	1
HSF2	88	0	26124	557	1	1
PURA	87	0	26124	557	1	1
TEF	60	0	26124	557	1	1
HXA7	53	0	26124	557	1	1
HXC11	49	0	26124	557	1	1
ZIC2	41	0	26124	557	1	1
NGN2	33	0	26124	557	1	1
SPZ1	45	0	26124	557	1	1
MNX1	29	0	26124	557	1	1
CUX1	35	0	26124	557	1	1
ETV3	36	0	26124	557	1	1
MCR	36	0	26124	557	1	1
PAX8	23	0	26124	557	1	1
HME2	3	0	26124	557	1	1

### Sheet: CD4_T-cell.binotest_motifs_stro
TF motif	Any_var_altering_TF_motif	caQTLs_altering_TF_motifs	Any_var_altering_any_motif	caQTLs_altering_any_motifs	Binomial_p.value	FDR (q.value)
GABP1	674	71	40626	1464	5.4137e-15	3.22115e-12
GABPA	775	73	40626	1464	4.76308e-13	1.41702e-10
ETV6	683	64	40626	1464	1.63044e-11	3.23371e-09
FLI1	812	69	40626	1464	1.68199e-10	2.50197e-08
CTCFL	857	70	40626	1464	6.33728e-10	7.54136e-08
CTCF	872	67	40626	1464	1.51256e-08	1.49996e-06
CREB1	272	31	40626	1464	4.4616e-08	3.79236e-06
ETV1	775	60	40626	1464	6.58983e-08	4.90119e-06
CR3L1	636	51	40626	1464	2.26472e-07	1.49723e-05
EHF	1168	77	40626	1464	5.78767e-07	3.44366e-05
ERG	556	45	40626	1464	8.96222e-07	4.84775e-05
ETV4	582	46	40626	1464	1.27319e-06	6.3129e-05
PEBB	614	47	40626	1464	2.28183e-06	9.62403e-05
RUNX2	559	44	40626	1464	2.37972e-06	9.62403e-05
ELF2	769	55	40626	1464	2.42623e-06	9.62403e-05
ETS1	406	35	40626	1464	3.76886e-06	0.000140155
ELK1	408	35	40626	1464	4.18228e-06	0.00014638
RUNX3	691	50	40626	1464	5.03968e-06	0.000166589
ETV7	940	62	40626	1464	7.0515e-06	0.000220823
ELF3	849	56	40626	1464	1.92306e-05	0.000572111
ELF1	711	49	40626	1464	2.14388e-05	0.000607433
CREB3	508	38	40626	1464	3.30979e-05	0.000895148
CREB5	349	29	40626	1464	4.66365e-05	0.00120647
FEV	537	39	40626	1464	4.88833e-05	0.0012119
ATF1	166	18	40626	1464	5.23007e-05	0.00124476
RUNX1	608	42	40626	1464	7.6412e-05	0.00170874
ELK4	415	32	40626	1464	7.75396e-05	0.00170874
E4F1	343	28	40626	1464	8.3753e-05	0.00177975
FOSL1	317	26	40626	1464	0.000136913	0.00280908
ATF7	374	29	40626	1464	0.000149381	0.00289386
FOSL2	319	26	40626	1464	0.000150772	0.00289386
FOS	362	28	40626	1464	0.00020003	0.00371931
SP3	903	53	40626	1464	0.000520282	0.00938084
JDP2	390	28	40626	1464	0.000629363	0.0110138
SPI1	957	55	40626	1464	0.000666085	0.0113235
HTF4	689	42	40626	1464	0.000935753	0.0154659
MYOG	659	40	40626	1464	0.00131574	0.0211586
FOSB	393	27	40626	1464	0.00145052	0.0227122
SPDEF	224	18	40626	1464	0.00169751	0.0258681
JUN	419	28	40626	1464	0.00177604	0.0258681
JUND	359	25	40626	1464	0.0017825	0.0258681
ELK3	472	30	40626	1464	0.00259171	0.0367159
MAFG	1092	58	40626	1464	0.00279108	0.03816
ATF6A	667	39	40626	1464	0.00282191	0.03816
CREM	382	25	40626	1464	0.00391879	0.0518152
ATF2	322	22	40626	1464	0.00402482	0.0520602
ETS2	390	25	40626	1464	0.00504548	0.0638736
KLF13	904	48	40626	1464	0.00614469	0.0761686
MYOD1	636	36	40626	1464	0.00649373	0.0788524
TYY1	484	29	40626	1464	0.00662805	0.0788738
MYBA	202	15	40626	1464	0.0078394	0.0914597
E2F3	186	14	40626	1464	0.00894548	0.102357
TFE2	679	37	40626	1464	0.0102226	0.114763
KLF4	1371	66	40626	1464	0.0124502	0.137183
HAND1	496	28	40626	1464	0.0154155	0.166767
ATF3	90	8	40626	1464	0.0179411	0.190624
PLAL1	778	40	40626	1464	0.0183387	0.19143
SP1	1597	74	40626	1464	0.0187849	0.192707
XBP1	441	25	40626	1464	0.0202061	0.203773
ELF5	333	20	40626	1464	0.0208175	0.206441
MEIS2	601	32	40626	1464	0.0212351	0.207129
KLF14	1146	55	40626	1464	0.0220979	0.208747
ZIC1	401	23	40626	1464	0.0223427	0.208747
VDR	861	43	40626	1464	0.0227509	0.208747
WT1	980	48	40626	1464	0.0228043	0.208747
TWST1	592	31	40626	1464	0.0279386	0.25187
SP4	1361	63	40626	1464	0.0288286	0.256015
JUNB	505	27	40626	1464	0.0307592	0.26585
GMEB2	178	12	40626	1464	0.0308297	0.26585
TYY2	530	28	40626	1464	0.0320888	0.272755
SOX4	491	26	40626	1464	0.0368622	0.308529
NDF1	655	33	40626	1464	0.0376464	0.308529
SP2	1088	51	40626	1464	0.0378531	0.308529
E2F8	248	15	40626	1464	0.0389762	0.31339
CR3L2	472	25	40626	1464	0.0399265	0.31675
ZBT7B	637	32	40626	1464	0.0414296	0.323484
EGR2	1195	55	40626	1464	0.0423719	0.323484
RXRA	475	25	40626	1464	0.0424063	0.323484
ZN423	1123	52	40626	1464	0.0433778	0.326706
NFIA	418	22	40626	1464	0.0540761	0.391207
MYF6	677	33	40626	1464	0.0540924	0.391207
ETV5	327	18	40626	1464	0.0543147	0.391207
NR2C2	535	27	40626	1464	0.0545718	0.391207
GLI2	613	30	40626	1464	0.0612259	0.433684
NKX23	473	24	40626	1464	0.0636178	0.440356
INSM1	1080	49	40626	1464	0.0636482	0.440356
RARB	451	23	40626	1464	0.0653438	0.446085
MYC	546	27	40626	1464	0.0659757	0.446085
ZBT18	795	37	40626	1464	0.0734225	0.490858
TFDP1	1350	59	40626	1464	0.0785013	0.51411
BC11A	415	21	40626	1464	0.0800362	0.51411
HES1	187	11	40626	1464	0.0805425	0.51411
SNAI1	440	22	40626	1464	0.0820847	0.51411
SNAI2	440	22	40626	1464	0.0820847	0.51411
ITF2	440	22	40626	1464	0.0820847	0.51411
BMAL1	465	23	40626	1464	0.0839127	0.518779
ZN148	1383	60	40626	1464	0.0847109	0.518779
CENPB	395	20	40626	1464	0.085446	0.518779
FIGLA	760	35	40626	1464	0.0886543	0.529086
TBX2	711	33	40626	1464	0.0889221	0.529086
COT2	689	32	40626	1464	0.0920764	0.539507
EGR1	1571	67	40626	1464	0.0924868	0.539507
HIF1A	448	22	40626	1464	0.0943083	0.544791
MAZ	1729	73	40626	1464	0.0956378	0.547159
PTF1A	595	28	40626	1464	0.0973123	0.551437
MEIS3	476	23	40626	1464	0.100756	0.565565
ZEB1	600	28	40626	1464	0.104534	0.581285
RREB1	802	36	40626	1464	0.109986	0.604461
BATF	656	30	40626	1464	0.114569	0.604461
MUSC	681	31	40626	1464	0.114887	0.604461
THAP1	317	16	40626	1464	0.116072	0.604461
EVX2	365	18	40626	1464	0.117153	0.604461
STAT1	584	27	40626	1464	0.11784	0.604461
RXRG	758	34	40626	1464	0.118198	0.604461
RFX2	634	29	40626	1464	0.118812	0.604461
ID4	438	21	40626	1464	0.11886	0.604461
MESP1	438	21	40626	1464	0.11886	0.604461
ARNT	368	18	40626	1464	0.123462	0.622543
NFAC4	442	21	40626	1464	0.126614	0.633071
TAL1	894	39	40626	1464	0.132616	0.652476
IRF4	494	23	40626	1464	0.132688	0.652476
TGIF2	446	21	40626	1464	0.134663	0.653296
HES5	619	28	40626	1464	0.135051	0.653296
E2F6	1025	44	40626	1464	0.137849	0.661451
PLAG1	950	41	40626	1464	0.139992	0.666362
MNT	119	7	40626	1464	0.14252	0.673012
PPARA	930	40	40626	1464	0.148042	0.693584
HIC2	602	27	40626	1464	0.149431	0.694621
EVI1	629	28	40626	1464	0.153059	0.705969
GCM1	534	24	40626	1464	0.163458	0.748136
USF2	486	22	40626	1464	0.167678	0.757393
TGIF1	338	16	40626	1464	0.168027	0.757393
SMAD3	563	25	40626	1464	0.17177	0.768445
PBX1	267	13	40626	1464	0.173319	0.769587
TEAD4	415	19	40626	1464	0.176266	0.772119
ZBT7A	127	7	40626	1464	0.178591	0.772119
ATOH1	342	16	40626	1464	0.179111	0.772119
TFE3	466	21	40626	1464	0.179221	0.772119
PPARG	1002	42	40626	1464	0.180377	0.772119
IRX2	41	3	40626	1464	0.185455	0.783419
TF7L2	369	17	40626	1464	0.18565	0.783419
CLOCK	223	11	40626	1464	0.187165	0.784014
FOXI1	370	17	40626	1464	0.188427	0.784014
MLXPL	546	24	40626	1464	0.189924	0.784757
STA5A	325	15	40626	1464	0.201749	0.827866
HNF6	277	13	40626	1464	0.206086	0.83987
BHA15	352	16	40626	1464	0.208354	0.843338
BPTF	254	12	40626	1464	0.211517	0.850355
PAX3	182	9	40626	1464	0.215041	0.85872
TFAP4	815	34	40626	1464	0.216964	0.860626
TFEB	458	20	40626	1464	0.223541	0.868777
GFI1B	307	14	40626	1464	0.223892	0.868777
FUBP1	433	19	40626	1464	0.224597	0.868777
HEY2	767	32	40626	1464	0.224971	0.868777
HXA1	308	14	40626	1464	0.227283	0.868777
NDF2	25	2	40626	1464	0.227836	0.868777
MECP2	769	32	40626	1464	0.22924	0.868777
BHE40	385	17	40626	1464	0.232403	0.875189
NR1D1	463	20	40626	1464	0.237481	0.888685
ZN219	1220	49	40626	1464	0.239737	0.890867
STA5B	312	14	40626	1464	0.241058	0.890867
HNF4A	569	24	40626	1464	0.246208	0.904282
EGR3	622	26	40626	1464	0.249355	0.910221
IRF8	675	28	40626	1464	0.251904	0.913259
PDX1	166	8	40626	1464	0.253257	0.913259
ETV3	49	3	40626	1464	0.260192	0.926994
PAX7	242	11	40626	1464	0.261018	0.926994
IRF7	472	20	40626	1464	0.263461	0.926994
SRF	243	11	40626	1464	0.265159	0.926994
RARA	447	19	40626	1464	0.265801	0.926994
USF1	473	20	40626	1464	0.266413	0.926994
SMAD4	449	19	40626	1464	0.27191	0.94062
MLX	347	15	40626	1464	0.27478	0.941233
FOXM1	146	7	40626	1464	0.276725	0.941233
BRCA1	322	14	40626	1464	0.276833	0.941233
GRHL1	221	10	40626	1464	0.278565	0.941739
RHXF1	198	9	40626	1464	0.288409	0.969509
IRF2	745	30	40626	1464	0.294711	0.973481
GLI1	798	32	40626	1464	0.295047	0.973481
MAX	535	22	40626	1464	0.295763	0.973481
SOX2	353	15	40626	1464	0.296135	0.973481
MGAP	485	20	40626	1464	0.302755	0.984697
E2F5	329	14	40626	1464	0.302856	0.984697
MEIS1	487	20	40626	1464	0.308961	0.999086
FOXO6	462	19	40626	1464	0.312771	1
ESR2	967	38	40626	1464	0.3169	1
FOXC2	333	14	40626	1464	0.318028	1
KLF16	1316	51	40626	1464	0.318336	1
ZIC4	1183	46	40626	1464	0.320799	1
NR1H4	465	19	40626	1464	0.32245	1
PAX6	180	8	40626	1464	0.3251	1
SOX9	441	18	40626	1464	0.330033	1
HEY1	392	16	40626	1464	0.342746	1
ASCL2	261	11	40626	1464	0.342784	1
SOX11	525	21	40626	1464	0.345213	1
ONEC2	314	13	40626	1464	0.345952	1
AIRE	210	9	40626	1464	0.347177	1
ANDR	367	15	40626	1464	0.347679	1
CUX1	58	3	40626	1464	0.34771	1
SPIB	716	28	40626	1464	0.357373	1
GATA3	344	14	40626	1464	0.360632	1
HXA9	477	19	40626	1464	0.361893	1
PBX3	240	10	40626	1464	0.36627	1
REL	373	15	40626	1464	0.370314	1
NR2C1	453	18	40626	1464	0.370854	1
STAT3	480	19	40626	1464	0.371902	1
ALX1	189	8	40626	1464	0.373055	1
SPIC	13	1	40626	1464	0.374087	1
IRF1	777	30	40626	1464	0.376683	1
SMAD2	428	17	40626	1464	0.376731	1
SOX7	562	22	40626	1464	0.377319	1
CEBPZ	322	13	40626	1464	0.37862	1
KLF1	940	36	40626	1464	0.379034	1
RORA	402	16	40626	1464	0.379204	1
RORG	349	14	40626	1464	0.380312	1
NKX32	376	15	40626	1464	0.381716	1
PRDM1	887	34	40626	1464	0.38172	1
NFIC	537	21	40626	1464	0.383107	1
SRBP1	297	12	40626	1464	0.38516	1
HXD8	139	6	40626	1464	0.385623	1
EOMES	539	21	40626	1464	0.389489	1
BHE22	486	19	40626	1464	0.392048	1
KLF8	272	11	40626	1464	0.392096	1
TBX15	1083	41	40626	1464	0.396253	1
HXC10	167	7	40626	1464	0.396597	1
GFI1	247	10	40626	1464	0.399497	1
SOX21	381	15	40626	1464	0.400807	1
CDX2	301	12	40626	1464	0.402388	1
HXD10	221	9	40626	1464	0.402409	1
HXB1	355	14	40626	1464	0.404087	1
MITF	518	20	40626	1464	0.408852	1
NFAT5	519	20	40626	1464	0.412148	1
REST	1254	47	40626	1464	0.412651	1
GLIS3	655	25	40626	1464	0.413603	1
MYCN	385	15	40626	1464	0.416133	1
IRF9	575	22	40626	1464	0.417938	1
HES7	577	22	40626	1464	0.424223	1
MTF1	659	25	40626	1464	0.425368	1
NKX21	173	7	40626	1464	0.431344	1
ZN740	935	35	40626	1464	0.433415	1
NKX25	444	17	40626	1464	0.434037	1
BRAC	663	25	40626	1464	0.437152	1
HESX1	282	11	40626	1464	0.43731	1
PRGR	718	27	40626	1464	0.438171	1
NKX28	283	11	40626	1464	0.441827	1
PPARD	474	18	40626	1464	0.443828	1
GLI3	749	28	40626	1464	0.448359	1
LHX2	204	8	40626	1464	0.453619	1
PKNX2	204	8	40626	1464	0.453619	1
NR0B1	314	12	40626	1464	0.458464	1
SOX5	233	9	40626	1464	0.462765	1
AP2C	895	33	40626	1464	0.471105	1
TBX21	676	25	40626	1464	0.47546	1
SCRT1	566	21	40626	1464	0.476321	1
NFKB1	539	20	40626	1464	0.478172	1
OLIG1	540	20	40626	1464	0.481462	1
PAX1	430	16	40626	1464	0.482799	1
PO2F1	513	19	40626	1464	0.483478	1
THA	569	21	40626	1464	0.485945	1
SCRT2	542	20	40626	1464	0.488032	1
FOXC1	487	18	40626	1464	0.489053	1
FOXO4	489	18	40626	1464	0.495966	1
RXRB	489	18	40626	1464	0.495966	1
IRF5	656	24	40626	1464	0.498139	1
RFX1	379	14	40626	1464	0.499202	1
IRF3	712	26	40626	1464	0.499687	1
GATA4	324	12	40626	1464	0.501172	1
MYBB	130	5	40626	1464	0.502759	1
ISL1	130	5	40626	1464	0.502759	1
IRX3	186	7	40626	1464	0.50537	1
HXD11	325	12	40626	1464	0.505402	1
STAT2	603	22	40626	1464	0.505796	1
HXD9	270	10	40626	1464	0.508146	1
FOXA2	549	20	40626	1464	0.510917	1
ZIC2	76	3	40626	1464	0.515985	1
PO4F3	495	18	40626	1464	0.516594	1
AP2A	858	31	40626	1464	0.51879	1
TCF7	273	10	40626	1464	0.521984	1
ARNT2	498	18	40626	1464	0.526834	1
MCR	49	2	40626	1464	0.527039	1
GLIS1	1064	38	40626	1464	0.544714	1
ZIC3	278	10	40626	1464	0.544759	1
KLF3	644	23	40626	1464	0.545619	1
PROP1	137	5	40626	1464	0.548653	1
CPEB1	617	22	40626	1464	0.548884	1
GSC2	194	7	40626	1464	0.5493	1
NFE2	561	20	40626	1464	0.549583	1
NKX22	364	13	40626	1464	0.550259	1
SOX18	252	9	40626	1464	0.55542	1
E2F4	648	23	40626	1464	0.557496	1
FOXB1	479	17	40626	1464	0.557918	1
ERR1	592	21	40626	1464	0.558512	1
EMX2	196	7	40626	1464	0.560022	1
NF2L2	395	14	40626	1464	0.560785	1
HIC1	565	20	40626	1464	0.562266	1
GCR	763	27	40626	1464	0.564185	1
PBX2	255	9	40626	1464	0.569482	1
TF65	540	19	40626	1464	0.572675	1
MYB	427	15	40626	1464	0.57419	1
HXA2	170	6	40626	1464	0.574731	1
CXXC1	285	10	40626	1464	0.575938	1
ZN784	514	18	40626	1464	0.58032	1
PURA	113	4	40626	1464	0.580768	1
TEAD1	200	7	40626	1464	0.581115	1
NR6A1	600	21	40626	1464	0.582995	1
TFCP2	230	8	40626	1464	0.586996	1
ONEC3	376	13	40626	1464	0.596601	1
EPAS1	377	13	40626	1464	0.600368	1
HXB8	379	13	40626	1464	0.607854	1
HXC12	207	7	40626	1464	0.616794	1
HNF4G	498	17	40626	1464	0.621226	1
HXC6	843	29	40626	1464	0.624841	1
NFYA	297	10	40626	1464	0.627088	1
YBOX1	120	4	40626	1464	0.627553	1
PKNX1	210	7	40626	1464	0.631568	1
NANOG	617	21	40626	1464	0.633184	1
HMBX1	211	7	40626	1464	0.63642	1
RFX4	647	22	40626	1464	0.636695	1
EMX1	212	7	40626	1464	0.641236	1
NFIL3	242	8	40626	1464	0.643036	1
MNX1	61	2	40626	1464	0.64521	1
TLX1	331	11	40626	1464	0.646007	1
HNF1B	213	7	40626	1464	0.646014	1
GLIS2	1138	39	40626	1464	0.646604	1
VAX2	184	6	40626	1464	0.650181	1
KLF12	998	34	40626	1464	0.653058	1
ARX	363	12	40626	1464	0.655948	1
PRD14	245	8	40626	1464	0.656351	1
HBP1	216	7	40626	1464	0.660123	1
LHX8	186	6	40626	1464	0.660266	1
TBP	126	4	40626	1464	0.664896	1
KLF6	483	16	40626	1464	0.665611	1
NFYB	307	10	40626	1464	0.667134	1
TBX4	484	16	40626	1464	0.668719	1
RFX3	572	19	40626	1464	0.670051	1
ERR3	367	12	40626	1464	0.670277	1
NOTO	158	5	40626	1464	0.672343	1
ZN282	249	8	40626	1464	0.673643	1
ZN350	368	12	40626	1464	0.673805	1
E2F7	427	14	40626	1464	0.673969	1
ZKSC1	719	24	40626	1464	0.674615	1
E2F2	309	10	40626	1464	0.674836	1
AP2D	866	29	40626	1464	0.679966	1
FOXP2	517	17	40626	1464	0.679995	1
ZN652	251	8	40626	1464	0.682087	1
ZBED1	160	5	40626	1464	0.682871	1
KLF15	577	19	40626	1464	0.684149	1
PRDM4	781	26	40626	1464	0.684441	1
HEN1	1128	38	40626	1464	0.685053	1
HXC11	66	2	40626	1464	0.687069	1
HXA13	222	7	40626	1464	0.687295	1
PIT1	402	13	40626	1464	0.688815	1
FOXO3	550	18	40626	1464	0.690603	1
NR1H2	697	23	40626	1464	0.692505	1
NR1I3	582	19	40626	1464	0.697907	1
STAT6	255	8	40626	1464	0.698563	1
RARG	583	19	40626	1464	0.700617	1
STF1	376	12	40626	1464	0.70124	1
MZF1	759	25	40626	1464	0.701416	1
ZN410	525	17	40626	1464	0.70315	1
NR2E1	584	19	40626	1464	0.703313	1
PAX4	133	4	40626	1464	0.705122	1
LHX4	165	5	40626	1464	0.708183	1
ZN524	645	21	40626	1464	0.709045	1
UBIP1	228	7	40626	1464	0.713035	1
GCM2	647	21	40626	1464	0.714095	1
ZFX	706	23	40626	1464	0.714636	1
NFYC	290	9	40626	1464	0.716454	1
ISL2	230	7	40626	1464	0.721291	1
DRGX	353	11	40626	1464	0.724651	1
COT1	622	20	40626	1464	0.725393	1
PITX2	200	6	40626	1464	0.725623	1
ARI5B	201	6	40626	1464	0.729935	1
FOXJ3	1559	52	40626	1464	0.733764	1
OLIG3	356	11	40626	1464	0.734441	1
TBX1	1848	62	40626	1464	0.7349	1
P73	626	20	40626	1464	0.735313	1
VSX2	265	8	40626	1464	0.737296	1
NRL	450	14	40626	1464	0.744127	1
SMRC1	751	24	40626	1464	0.750175	1
TBX3	361	11	40626	1464	0.750242	1
ZBTB4	1601	53	40626	1464	0.753982	1
TF7L1	207	6	40626	1464	0.754796	1
TBR1	665	21	40626	1464	0.757161	1
EGR4	1196	39	40626	1464	0.757765	1
DUXA	333	10	40626	1464	0.758686	1
FOXG1	667	21	40626	1464	0.761675	1
TBX19	517	16	40626	1464	0.761877	1
HMX3	272	8	40626	1464	0.762291	1
SOX3	487	15	40626	1464	0.76249	1
PROX1	177	5	40626	1464	0.763016	1
PO4F1	459	14	40626	1464	0.768697	1
HSFY1	146	4	40626	1464	0.770265	1
TBX20	243	7	40626	1464	0.770971	1
FOXP3	399	12	40626	1464	0.771872	1
NR5A2	522	16	40626	1464	0.774322	1
NR4A1	583	18	40626	1464	0.775466	1
FOXO1	584	18	40626	1464	0.777769	1
FOXH1	463	14	40626	1464	0.779084	1
TBX5	585	18	40626	1464	0.780056	1
PAX2	247	7	40626	1464	0.784875	1
MBD2	648	20	40626	1464	0.785791	1
ZN713	405	12	40626	1464	0.788232	1
DMBX1	184	5	40626	1464	0.791205	1
HMX1	468	14	40626	1464	0.791607	1
MAFB	344	10	40626	1464	0.791663	1
BACH1	681	21	40626	1464	0.791729	1
PO2F3	185	5	40626	1464	0.79501	1
HXD13	118	3	40626	1464	0.797	1
KAISO	654	20	40626	1464	0.798343	1
HXC13	440	13	40626	1464	0.798612	1
SOX17	504	15	40626	1464	0.803989	1
NKX31	253	7	40626	1464	0.804532	1
NFAC1	566	17	40626	1464	0.805337	1
MAFF	567	17	40626	1464	0.807475	1
SMAD1	568	17	40626	1464	0.809596	1
SRY	445	13	40626	1464	0.810706	1
PO6F2	223	6	40626	1464	0.812797	1
SOX15	384	11	40626	1464	0.814583	1
NFAC3	478	14	40626	1464	0.815125	1
NFAC2	509	15	40626	1464	0.815146	1
MAF	510	15	40626	1464	0.81732	1
SOX8	543	16	40626	1464	0.821689	1
PO6F1	481	14	40626	1464	0.821787	1
P63	668	20	40626	1464	0.825608	1
ALX4	389	11	40626	1464	0.826783	1
NR1I2	578	17	40626	1464	0.82989	1
NR2F6	422	12	40626	1464	0.829981	1
GATA5	162	4	40626	1464	0.834276	1
ZEP2	127	3	40626	1464	0.835288	1
SOX13	329	9	40626	1464	0.836375	1
HOMEZ	197	5	40626	1464	0.836516	1
TEAD3	264	7	40626	1464	0.836951	1
HXB3	163	4	40626	1464	0.83773	1
SOX1	489	14	40626	1464	0.83868	1
OTX1	164	4	40626	1464	0.841123	1
NKX62	164	4	40626	1464	0.841123	1
NR4A2	616	18	40626	1464	0.843039	1
MAFA	301	8	40626	1464	0.847615	1
ZEP1	399	11	40626	1464	0.849342	1
PO2F2	526	15	40626	1464	0.849599	1
EVX1	367	10	40626	1464	0.849734	1
HMX2	236	6	40626	1464	0.851507	1
GATA2	304	8	40626	1464	0.854849	1
FOXA1	498	14	40626	1464	0.856203	1
GATA6	370	10	40626	1464	0.856271	1
PO3F2	238	6	40626	1464	0.856839	1
HXB13	272	7	40626	1464	0.857727	1
PO4F2	273	7	40626	1464	0.860166	1
P53	501	14	40626	1464	0.861705	1
HXB2	406	11	40626	1464	0.863721	1
MAFK	1059	32	40626	1464	0.864194	1
PHX2A	344	9	40626	1464	0.870336	1
AHR	633	18	40626	1464	0.871283	1
RELB	346	9	40626	1464	0.8744	1
BARH2	176	4	40626	1464	0.877373	1
NFKB2	281	7	40626	1464	0.87847	1
STAT4	349	9	40626	1464	0.880301	1
FOXA3	351	9	40626	1464	0.884107	1
SRBP2	284	7	40626	1464	0.8848	1
ERR2	580	16	40626	1464	0.886674	1
PHX2B	319	8	40626	1464	0.886972	1
ZFHX3	251	6	40626	1464	0.887763	1
SPZ1	61	1	40626	1464	0.88918	1
NR2E3	355	9	40626	1464	0.89142	1
HXB6	322	8	40626	1464	0.892632	1
GBX1	182	4	40626	1464	0.892649	1
HSF2	145	3	40626	1464	0.893503	1
LHX3	254	6	40626	1464	0.894035	1
GATA1	323	8	40626	1464	0.894465	1
ZBTB6	457	12	40626	1464	0.895904	1
MEOX1	221	5	40626	1464	0.898915	1
AP2B	843	24	40626	1464	0.900085	1
HLF	258	6	40626	1464	0.901932	1
CEBPD	223	5	40626	1464	0.903036	1
HSF1	294	7	40626	1464	0.903937	1
ZSC16	532	14	40626	1464	0.909356	1
MIXL1	190	4	40626	1464	0.910405	1
MEOX2	190	4	40626	1464	0.910405	1
NGN2	67	1	40626	1464	0.910758	1
PRRX1	67	1	40626	1464	0.910758	1
SHOX	229	5	40626	1464	0.914532	1
HNF1A	266	6	40626	1464	0.916216	1
SHOX2	230	5	40626	1464	0.916326	1
RAX2	193	4	40626	1464	0.916359	1
GSX1	70	1	40626	1464	0.919918	1
SUH	577	15	40626	1464	0.923835	1
LHX9	199	4	40626	1464	0.927215	1
DLX2	161	3	40626	1464	0.928964	1
CUX2	161	3	40626	1464	0.928964	1
RFX5	349	8	40626	1464	0.933646	1
HMGA1	203	4	40626	1464	0.93373	1
HXA10	384	9	40626	1464	0.933735	1
FOXQ1	554	14	40626	1464	0.934195	1
E2F1	522	13	40626	1464	0.935582	1
ALX3	317	7	40626	1464	0.937907	1
P5F1B	525	13	40626	1464	0.938501	1
ESX1	207	4	40626	1464	0.939711	1
BHE23	78	1	40626	1464	0.940006	1
NR4A3	493	12	40626	1464	0.940203	1
HME1	208	4	40626	1464	0.941128	1
ISX	169	3	40626	1464	0.94229	1
VENTX	170	3	40626	1464	0.943782	1
DLX1	171	3	40626	1464	0.945238	1
PO5F1	467	11	40626	1464	0.947766	1
HINFP	327	7	40626	1464	0.949021	1
DDIT3	400	9	40626	1464	0.95029	1
LBX2	176	3	40626	1464	0.952007	1
HSF4	367	8	40626	1464	0.952702	1
HXA11	219	4	40626	1464	0.954822	1
BATF3	135	2	40626	1464	0.955006	1
HXB7	335	7	40626	1464	0.956596	1
BHE41	261	5	40626	1464	0.957733	1
VSX1	181	3	40626	1464	0.957989	1
CEBPG	224	4	40626	1464	0.96002	1
FOXD1	340	7	40626	1464	0.9608	1
HXA5	185	3	40626	1464	0.962263	1
TF2LX	417	9	40626	1464	0.963767	1
ESR1	627	15	40626	1464	0.963992	1
LHX6	268	5	40626	1464	0.963996	1
PRRX2	143	2	40626	1464	0.964645	1
ZN639	490	11	40626	1464	0.964899	1
FOXF1	664	16	40626	1464	0.965625	1
NRF1	799	20	40626	1464	0.965944	1
PO3F4	384	8	40626	1464	0.966051	1
PO3F3	189	3	40626	1464	0.966125	1
CEBPB	348	7	40626	1464	0.966765	1
THB	735	18	40626	1464	0.967355	1
OTX2	191	3	40626	1464	0.967914	1
ZN143	703	17	40626	1464	0.968207	1
UNC4	388	8	40626	1464	0.96865	1
HXA7	96	1	40626	1464	0.968682	1
FOXF2	497	11	40626	1464	0.969009	1
CRX	193	3	40626	1464	0.969612	1
BARX2	193	3	40626	1464	0.969612	1
HXC8	148	2	40626	1464	0.969626	1
SOX10	390	8	40626	1464	0.96988	1
OVOL1	194	3	40626	1464	0.97043	1
CEBPA	356	7	40626	1464	0.971892	1
GBX2	152	2	40626	1464	0.973117	1
ZN232	576	13	40626	1464	0.973266	1
MEF2D	433	9	40626	1464	0.973351	1
HXD3	153	2	40626	1464	0.973927	1
PO3F1	200	3	40626	1464	0.974912	1
ZBT49	104	1	40626	1464	0.976542	1
ZN333	203	3	40626	1464	0.976903	1
RX	157	2	40626	1464	0.976938	1
OLIG2	288	5	40626	1464	0.977484	1
FOXD2	552	12	40626	1464	0.97811	1
CDX1	106	1	40626	1464	0.978177	1
CDC5L	106	1	40626	1464	0.978177	1
TEF	107	1	40626	1464	0.978952	1
BCL6B	555	12	40626	1464	0.97926	1
LEF1	523	11	40626	1464	0.980752	1
NKX61	210	3	40626	1464	0.980981	1
MEF2B	336	6	40626	1464	0.981344	1
BARH1	255	4	40626	1464	0.981694	1
ZSCA4	808	19	40626	1464	0.981966	1
FOXK1	166	2	40626	1464	0.982532	1
DLX5	385	7	40626	1464	0.984982	1
GSX2	264	4	40626	1464	0.985508	1
COE1	538	11	40626	1464	0.985512	1
FOXJ2	613	13	40626	1464	0.986088	1
DLX3	174	2	40626	1464	0.98638	1
LMX1B	224	3	40626	1464	0.987169	1
DLX4	178	2	40626	1464	0.987981	1
VAX1	319	5	40626	1464	0.989437	1
ZKSC3	366	6	40626	1464	0.990743	1
ARI3A	563	11	40626	1464	0.991105	1
BARX1	567	11	40626	1464	0.991786	1
IKZF1	752	16	40626	1464	0.992017	1
PAX5	753	16	40626	1464	0.992157	1
DBP	250	3	40626	1464	0.993919	1
NOBOX	142	1	40626	1464	0.99406	1
FOXL1	1134	26	40626	1464	0.995187	1
PITX1	207	2	40626	1464	0.995198	1
HXD4	148	1	40626	1464	0.995219	1
HMGA2	437	7	40626	1464	0.995437	1
PITX3	211	2	40626	1464	0.995775	1
HLTF	212	2	40626	1464	0.995908	1
CEBPE	313	4	40626	1464	0.996116	1
FOXD3	830	17	40626	1464	0.99623	1
DLX6	161	1	40626	1464	0.997013	1
BSH	167	1	40626	1464	0.997596	1
MSX1	429	6	40626	1464	0.998051	1
MEF2A	447	6	40626	1464	0.998774	1
DPRX	200	1	40626	1464	0.999272	1
ZN384	429	5	40626	1464	0.999422	1
MEF2C	417	4	40626	1464	0.999803	1
LMX1A	247	0	40626	1464	1	1
GSC	107	0	40626	1464	1	1
BCL6	116	0	40626	1464	1	1
ERF	42	0	40626	1464	1	1
PAX8	26	0	40626	1464	1	1
HME2	5	0	40626	1464	1	1

### Sheet: CD8_T-cell.binotest_motifs_stro
TF motif	Any_var_altering_TF_motif	caQTLs_altering_TF_motifs	Any_var_altering_any_motif	caQTLs_altering_any_motifs	Binomial_p.value	FDR (q.value)
GABP1	550	56	33780	1053	4.48879e-14	2.67083e-11
GABPA	633	55	33780	1053	3.06995e-11	9.13309e-09
ETV6	539	47	33780	1053	7.53558e-10	1.49456e-07
ERG	464	39	33780	1053	5.33782e-08	7.94001e-06
ELK4	325	31	33780	1053	8.59585e-08	1.02291e-05
ELF1	573	43	33780	1053	2.42505e-07	2.10174e-05
ETV1	635	46	33780	1053	2.47264e-07	2.10174e-05
ELF2	632	45	33780	1053	5.27549e-07	3.92365e-05
ELK1	342	30	33780	1053	7.6479e-07	5.05611e-05
ATF1	135	17	33780	1053	2.05421e-06	0.000122226
FLI1	669	44	33780	1053	5.18436e-06	0.000280427
RUNX3	594	38	33780	1053	3.97668e-05	0.00197177
ETS1	305	24	33780	1053	5.14719e-05	0.00235583
ETV4	457	31	33780	1053	7.12543e-05	0.00291253
PEBB	523	34	33780	1053	7.3425e-05	0.00291253
RUNX2	467	31	33780	1053	0.000104241	0.00387645
CTCFL	718	41	33780	1053	0.000222255	0.00777894
ELK3	368	25	33780	1053	0.00033457	0.0104847
SP4	1127	57	33780	1053	0.000334806	0.0104847
ETV7	763	42	33780	1053	0.00039224	0.0116691
SP1	1322	64	33780	1053	0.000462232	0.0130966
CREB1	212	17	33780	1053	0.000491226	0.0132854
SP2	915	47	33780	1053	0.000787476	0.0203717
RUNX1	529	31	33780	1053	0.000823016	0.0204039
EGR4	993	49	33780	1053	0.00140527	0.0330612
KLF3	525	30	33780	1053	0.00144469	0.0330612
CTCF	706	37	33780	1053	0.00194708	0.0429078
PAX6	143	12	33780	1053	0.0021739	0.0461954
MYOG	542	30	33780	1053	0.00230054	0.0472008
SPIB	571	31	33780	1053	0.00261009	0.0517667
SP3	755	38	33780	1053	0.0033275	0.0638665
SPDEF	214	15	33780	1053	0.00362145	0.0664014
MAZ	1417	63	33780	1053	0.00368277	0.0664014
EHF	944	45	33780	1053	0.00400841	0.0701472
CREB3	404	23	33780	1053	0.00507401	0.0862581
ETS2	292	18	33780	1053	0.00572461	0.094615
SPI1	784	38	33780	1053	0.00601335	0.0967012
CREB5	272	17	33780	1053	0.0062483	0.0978352
ATF3	69	7	33780	1053	0.00657734	0.0995235
E4F1	274	17	33780	1053	0.00669065	0.0995235
ATF2	254	16	33780	1053	0.00729274	0.105834
TYY1	403	22	33780	1053	0.00949182	0.134467
HESX1	223	14	33780	1053	0.0118655	0.164081
ZN423	1009	45	33780	1053	0.0121337	0.164081
XBP1	341	19	33780	1053	0.0124977	0.165247
ZN740	802	37	33780	1053	0.0135315	0.175027
FEV	420	22	33780	1053	0.0145541	0.184249
JDP2	300	17	33780	1053	0.0150902	0.187055
RARB	353	19	33780	1053	0.017212	0.209003
IRF1	669	31	33780	1053	0.0211558	0.251754
BC11A	338	18	33780	1053	0.0219262	0.255806
KLF1	781	35	33780	1053	0.0232001	0.265463
ZN219	1029	44	33780	1053	0.0243007	0.27281
KLF8	223	13	33780	1053	0.0253179	0.278966
RXRG	655	30	33780	1053	0.0263126	0.284654
CR3L1	526	25	33780	1053	0.0275748	0.292982
AP2C	803	35	33780	1053	0.0326269	0.340579
CR3L2	382	19	33780	1053	0.0342746	0.35161
IRF5	526	24	33780	1053	0.0446869	0.440812
HSF1	243	13	33780	1053	0.0448566	0.440812
KLF16	1135	46	33780	1053	0.046024	0.440812
SNAI1	399	19	33780	1053	0.0488326	0.440812
SNAI2	399	19	33780	1053	0.0488326	0.440812
ITF2	399	19	33780	1053	0.0488326	0.440812
ID4	399	19	33780	1053	0.0488326	0.440812
PRDM4	612	27	33780	1053	0.0488968	0.440812
NR2C2	453	21	33780	1053	0.0502707	0.443526
TBR1	561	25	33780	1053	0.0513492	0.443526
JUN	324	16	33780	1053	0.0514341	0.443526
AP2A	783	33	33780	1053	0.0537661	0.453299
IRF9	511	23	33780	1053	0.0546812	0.453299
STAT2	485	22	33780	1053	0.0554057	0.453299
ATF6A	512	23	33780	1053	0.0556149	0.453299
ZIC4	1046	42	33780	1053	0.0610265	0.490686
PRDM1	740	31	33780	1053	0.0637477	0.505732
FOSL2	258	13	33780	1053	0.065117	0.509798
ZIC2	69	5	33780	1053	0.0670956	0.518466
FOSL1	260	13	33780	1053	0.0682116	0.519842
TFDP1	1172	46	33780	1053	0.0693257	0.519842
ZEB1	526	23	33780	1053	0.0698947	0.519842
GLIS3	583	25	33780	1053	0.0723651	0.521537
ZBTB4	1350	52	33780	1053	0.0726424	0.521537
ELF3	722	30	33780	1053	0.0727522	0.521537
ZIC1	342	16	33780	1053	0.0745914	0.528356
MESP1	397	18	33780	1053	0.0772819	0.535268
COT2	560	24	33780	1053	0.0773665	0.535268
EVI1	480	21	33780	1053	0.0799349	0.539096
JUNB	399	18	33780	1053	0.0800675	0.539096
FOS	294	14	33780	1053	0.0815439	0.539096
ATF7	294	14	33780	1053	0.0815439	0.539096
ARNT2	401	18	33780	1053	0.0829184	0.542159
ELF5	245	12	33780	1053	0.0867664	0.561152
IRF2	626	26	33780	1053	0.0898155	0.568578
FIGLA	654	27	33780	1053	0.0898257	0.568578
NRL	380	17	33780	1053	0.0919073	0.57563
HES5	519	22	33780	1053	0.0953625	0.580465
FOSB	302	14	33780	1053	0.0956812	0.580465
GLIS2	1002	39	33780	1053	0.0964753	0.580465
KLF4	1147	44	33780	1053	0.0965815	0.580465
USF1	384	17	33780	1053	0.0984408	0.585723
HIF1A	359	16	33780	1053	0.101979	0.600766
HXA1	254	12	33780	1053	0.105265	0.610911
JUND	281	13	33780	1053	0.106522	0.610911
IRF3	611	25	33780	1053	0.106781	0.610911
TFE2	584	24	33780	1053	0.108392	0.614219
PPARA	784	31	33780	1053	0.110025	0.617593
TAL1	757	30	33780	1053	0.112095	0.623333
ARNT	285	13	33780	1053	0.115033	0.625489
TBX20	206	10	33780	1053	0.115325	0.625489
WT1	846	33	33780	1053	0.115637	0.625489
ETV5	260	12	33780	1053	0.118798	0.636799
MAF	425	18	33780	1053	0.122294	0.649687
IRF4	399	17	33780	1053	0.12547	0.66066
MLXPL	457	19	33780	1053	0.12994	0.678194
HTF4	599	24	33780	1053	0.131289	0.679279
UBIP1	215	10	33780	1053	0.13994	0.710368
IRX3	137	7	33780	1053	0.140314	0.710368
PLAL1	691	27	33780	1053	0.14088	0.710368
MZF1	695	27	33780	1053	0.147262	0.736308
PO2F1	383	16	33780	1053	0.149955	0.739606
TBX21	553	22	33780	1053	0.150407	0.739606
EGR1	1349	49	33780	1053	0.155033	0.748186
PAX3	141	7	33780	1053	0.155358	0.748186
HAND1	442	18	33780	1053	0.155925	0.748186
GCM2	559	22	33780	1053	0.161684	0.764044
NFAC1	445	18	33780	1053	0.162338	0.764044
TBX4	417	17	33780	1053	0.163082	0.764044
TFAP4	677	26	33780	1053	0.165873	0.77076
RHXF1	144	7	33780	1053	0.167106	0.77076
BPTF	199	9	33780	1053	0.173863	0.792777
HEN1	948	35	33780	1053	0.176547	0.792777
PBX2	200	9	33780	1053	0.177309	0.792777
NKX32	339	14	33780	1053	0.179275	0.792777
NDF1	539	21	33780	1053	0.179339	0.792777
NKX23	396	16	33780	1053	0.180322	0.792777
GLI2	511	20	33780	1053	0.181206	0.792777
MUSC	544	21	33780	1053	0.189906	0.823452
NR2E3	287	12	33780	1053	0.190986	0.823452
AP2D	751	28	33780	1053	0.193636	0.826904
IRF7	402	16	33780	1053	0.195303	0.826904
GMEB2	151	7	33780	1053	0.195955	0.826904
TFEB	377	15	33780	1053	0.204915	0.857503
NFKB1	464	18	33780	1053	0.206089	0.857503
BMAL1	380	15	33780	1053	0.2131	0.880515
MAX	410	16	33780	1053	0.216162	0.88314
FOXD1	267	11	33780	1053	0.216703	0.88314
NR1H2	557	21	33780	1053	0.218788	0.885571
ZBT7A	103	5	33780	1053	0.221088	0.888835
INSM1	886	32	33780	1053	0.222982	0.89043
RXRA	385	15	33780	1053	0.227056	0.900655
RREB1	681	25	33780	1053	0.23125	0.911164
RARA	358	14	33780	1053	0.232768	0.911164
MGAP	417	16	33780	1053	0.235188	0.914619
ZEP1	333	13	33780	1053	0.244978	0.935814
TWST1	509	19	33780	1053	0.245353	0.935814
P63	598	22	33780	1053	0.245356	0.935814
IRF8	540	20	33780	1053	0.248832	0.942965
NR1D1	364	14	33780	1053	0.250894	0.942965
E2F8	220	9	33780	1053	0.252102	0.942965
PAX7	192	8	33780	1053	0.25357	0.942965
BATF3	109	5	33780	1053	0.255225	0.943222
HXB2	337	13	33780	1053	0.257782	0.946792
CREM	310	12	33780	1053	0.264982	0.967264
SPIC	10	1	33780	1053	0.267849	0.971771
P53	400	15	33780	1053	0.271066	0.977481
MYOD1	520	19	33780	1053	0.274082	0.982401
TFE3	372	14	33780	1053	0.275846	0.982806
PPARD	403	15	33780	1053	0.280211	0.992413
STAT3	406	15	33780	1053	0.289456	1
CLOCK	201	8	33780	1053	0.293014	1
ZKSC1	588	21	33780	1053	0.2948	1
THA	468	17	33780	1053	0.296068	1
STAT1	500	18	33780	1053	0.30162	1
HXC11	62	3	33780	1053	0.305093	1
RFX5	292	11	33780	1053	0.305741	1
E2F6	898	31	33780	1053	0.307312	1
PROP1	118	5	33780	1053	0.308492	1
ERF	36	2	33780	1053	0.309115	1
RFX3	503	18	33780	1053	0.310166	1
ASCL2	205	8	33780	1053	0.311006	1
HXB1	264	10	33780	1053	0.31184	1
BATF	504	18	33780	1053	0.31303	1
HNF1A	235	9	33780	1053	0.313904	1
NFIA	354	13	33780	1053	0.314578	1
GFI1B	236	9	33780	1053	0.318144	1
HLF	207	8	33780	1053	0.320087	1
USF2	386	14	33780	1053	0.321309	1
KLF6	417	15	33780	1053	0.324113	1
NR2E1	448	16	33780	1053	0.326515	1
ZBT18	663	23	33780	1053	0.331162	1
HEY2	663	23	33780	1053	0.331162	1
ETV3	38	2	33780	1053	0.331818	1
MCR	38	2	33780	1053	0.331818	1
HSF4	300	11	33780	1053	0.336078	1
CDC5L	94	4	33780	1053	0.337111	1
HXD10	182	7	33780	1053	0.341249	1
PAX5	667	23	33780	1053	0.341418	1
PTF1A	453	16	33780	1053	0.342069	1
ZN148	1194	40	33780	1053	0.343638	1
TBX1	1569	52	33780	1053	0.345235	1
ZN713	335	12	33780	1053	0.354197	1
SOX5	185	7	33780	1053	0.356206	1
PROX1	156	6	33780	1053	0.359938	1
MNX1	41	2	33780	1053	0.365446	1
RFX4	522	18	33780	1053	0.365705	1
SMRC1	616	21	33780	1053	0.369763	1
MAFB	281	10	33780	1053	0.380795	1
HSFY1	130	5	33780	1053	0.381418	1
EGR2	995	33	33780	1053	0.383308	1
TFCP2	191	7	33780	1053	0.386273	1
PAX1	376	13	33780	1053	0.391956	1
HES1	162	6	33780	1053	0.392817	1
HNF4G	408	14	33780	1053	0.395827	1
KLF13	782	26	33780	1053	0.397061	1
AP2B	752	25	33780	1053	0.400267	1
TBX2	596	20	33780	1053	0.400717	1
ATOH1	287	10	33780	1053	0.405505	1
ZBED1	134	5	33780	1053	0.405784	1
NR2F6	349	12	33780	1053	0.406231	1
MNT	105	4	33780	1053	0.413804	1
ZN282	197	7	33780	1053	0.416389	1
GCM1	415	14	33780	1053	0.41993	1
GLIS1	919	30	33780	1053	0.424431	1
GLI3	605	20	33780	1053	0.426449	1
BHE41	230	8	33780	1053	0.42663	1
REST	1078	35	33780	1053	0.427087	1
HSF2	107	4	33780	1053	0.427594	1
MTF1	543	18	33780	1053	0.428846	1
NFAT5	449	15	33780	1053	0.429173	1
TF7L1	170	6	33780	1053	0.436534	1
ESR2	799	26	33780	1053	0.439563	1
PLAG1	801	26	33780	1053	0.44458	1
SMAD1	486	16	33780	1053	0.447354	1
GATA4	266	9	33780	1053	0.448277	1
BHE40	329	11	33780	1053	0.44907	1
TBX15	931	30	33780	1053	0.452428	1
PITX2	173	6	33780	1053	0.452799	1
TYY2	425	14	33780	1053	0.454395	1
ZIC3	236	8	33780	1053	0.454457	1
ISL1	111	4	33780	1053	0.454903	1
RORA	331	11	33780	1053	0.456877	1
RORG	300	10	33780	1053	0.45903	1
ZN410	427	14	33780	1053	0.461273	1
CEBPG	176	6	33780	1053	0.468954	1
NFAC4	398	13	33780	1053	0.470702	1
RXRB	401	13	33780	1053	0.481373	1
HNF1B	179	6	33780	1053	0.484976	1
SOX13	243	8	33780	1053	0.486602	1
NKX25	371	12	33780	1053	0.488223	1
TBX19	403	13	33780	1053	0.488465	1
ZN350	341	11	33780	1053	0.495638	1
NDF2	22	1	33780	1053	0.496421	1
HXB6	246	8	33780	1053	0.500228	1
EGR3	535	17	33780	1053	0.501441	1
NFAC3	408	13	33780	1053	0.506106	1
HMBX1	151	5	33780	1053	0.506981	1
HES7	473	15	33780	1053	0.508513	1
VDR	731	23	33780	1053	0.510719	1
SOX17	379	12	33780	1053	0.517542	1
HIC2	476	15	33780	1053	0.518283	1
ZSCA4	702	22	33780	1053	0.519205	1
HEY1	315	10	33780	1053	0.519753	1
MYCN	316	10	33780	1053	0.523732	1
ZFX	607	19	33780	1053	0.524121	1
MEIS3	381	12	33780	1053	0.524799	1
HXA9	349	11	33780	1053	0.526156	1
PAX8	24	1	33780	1053	0.526877	1
IKZF1	609	19	33780	1053	0.529868	1
NFAC2	450	14	33780	1053	0.539197	1
MYC	452	14	33780	1053	0.545821	1
GATA3	289	9	33780	1053	0.546076	1
HBP1	158	5	33780	1053	0.546675	1
E2F1	453	14	33780	1053	0.549121	1
MLX	290	9	33780	1053	0.55019	1
HIC1	488	15	33780	1053	0.556799	1
ALX1	160	5	33780	1053	0.557735	1
SPZ1	60	2	33780	1053	0.557985	1
STAT4	292	9	33780	1053	0.558372	1
DLX5	325	10	33780	1053	0.559023	1
SOX10	325	10	33780	1053	0.559023	1
EOMES	458	14	33780	1053	0.565494	1
KLF15	491	15	33780	1053	0.566262	1
DRGX	294	9	33780	1053	0.566493	1
HXD8	129	4	33780	1053	0.571045	1
CDX2	229	7	33780	1053	0.571274	1
MYF6	559	17	33780	1053	0.573752	1
PO3F4	296	9	33780	1053	0.57455	1
NR2C1	363	11	33780	1053	0.578017	1
KLF14	987	30	33780	1053	0.580966	1
PBX1	198	6	33780	1053	0.582092	1
E2F3	165	5	33780	1053	0.584779	1
NF2L2	332	10	33780	1053	0.58573	1
GFI1	200	6	33780	1053	0.591772	1
STA5A	268	8	33780	1053	0.596008	1
HNF4A	468	14	33780	1053	0.597537	1
HXD9	204	6	33780	1053	0.610773	1
P73	539	16	33780	1053	0.611732	1
ZN784	406	12	33780	1053	0.612095	1
ZN232	506	15	33780	1053	0.612364	1
E2F2	239	7	33780	1053	0.615711	1
CENPB	341	10	33780	1053	0.618953	1
TBX3	308	9	33780	1053	0.621412	1
SMAD2	342	10	33780	1053	0.622561	1
DUXA	241	7	33780	1053	0.624294	1
MEF2B	275	8	33780	1053	0.624531	1
DBP	207	6	33780	1053	0.624697	1
ARI5B	173	5	33780	1053	0.62611	1
MECP2	678	20	33780	1053	0.628566	1
EPAS1	310	9	33780	1053	0.628957	1
PPARG	845	25	33780	1053	0.631433	1
AHR	546	16	33780	1053	0.631854	1
OVOL1	175	5	33780	1053	0.636047	1
GATA1	278	8	33780	1053	0.636417	1
MEF2D	346	10	33780	1053	0.636814	1
MYB	346	10	33780	1053	0.636814	1
GCR	649	19	33780	1053	0.639613	1
HXC13	347	10	33780	1053	0.640332	1
RELB	281	8	33780	1053	0.648091	1
ZN524	520	15	33780	1053	0.653261	1
PO6F1	385	11	33780	1053	0.654114	1
NFIC	454	13	33780	1053	0.657761	1
THB	589	17	33780	1053	0.657913	1
ONEC2	252	7	33780	1053	0.669529	1
CUX1	36	1	33780	1053	0.674633	1
DDIT3	323	9	33780	1053	0.675961	1
PHX2B	257	7	33780	1053	0.688937	1
EVX2	292	8	33780	1053	0.688993	1
GATA2	258	7	33780	1053	0.692729	1
TEAD4	330	9	33780	1053	0.699728	1
TF2LX	331	9	33780	1053	0.703031	1
BRAC	539	15	33780	1053	0.704916	1
GLI1	642	18	33780	1053	0.706123	1
NANOG	471	13	33780	1053	0.706882	1
COE1	471	13	33780	1053	0.706882	1
HINFP	265	7	33780	1053	0.718431	1
NFE2	476	13	33780	1053	0.720474	1
ZBTB6	372	10	33780	1053	0.721926	1
SMAD4	372	10	33780	1053	0.721926	1
STA5B	266	7	33780	1053	0.721981	1
ZBT7B	547	15	33780	1053	0.725221	1
NKX62	121	3	33780	1053	0.727046	1
SCRT1	480	13	33780	1053	0.731058	1
DLX1	123	3	33780	1053	0.737113	1
HXC12	161	4	33780	1053	0.738266	1
NR1H4	378	10	33780	1053	0.73959	1
E2F4	588	16	33780	1053	0.740675	1
BHE22	379	10	33780	1053	0.742459	1
SCRT2	455	12	33780	1053	0.756875	1
SRF	203	5	33780	1053	0.757288	1
FOXG1	526	14	33780	1053	0.758565	1
ESR1	528	14	33780	1053	0.763245	1
LHX2	167	4	33780	1053	0.763385	1
COT1	493	13	33780	1053	0.763646	1
SOX9	351	9	33780	1053	0.764162	1
ALX4	316	8	33780	1053	0.767265	1
GATA6	316	8	33780	1053	0.767265	1
GRHL1	168	4	33780	1053	0.767383	1
GATA5	131	3	33780	1053	0.774456	1
OLIG1	427	11	33780	1053	0.775708	1
BHA15	283	7	33780	1053	0.777643	1
PHX2A	283	7	33780	1053	0.777643	1
LHX8	132	3	33780	1053	0.778804	1
FOXM1	132	3	33780	1053	0.778804	1
SOX7	465	12	33780	1053	0.781326	1
TF65	465	12	33780	1053	0.781326	1
MITF	431	11	33780	1053	0.785517	1
TBP	93	2	33780	1053	0.785671	1
STAT6	211	5	33780	1053	0.785726	1
NKX21	134	3	33780	1053	0.787292	1
TBX5	504	13	33780	1053	0.78904	1
HXA13	174	4	33780	1053	0.79027	1
GSC2	174	4	33780	1053	0.79027	1
PO2F2	397	10	33780	1053	0.790448	1
BSH	135	3	33780	1053	0.791434	1
PO3F2	175	4	33780	1053	0.793903	1
MEF2A	365	9	33780	1053	0.801312	1
CEBPZ	254	6	33780	1053	0.802153	1
PIT1	329	8	33780	1053	0.803259	1
BRCA1	292	7	33780	1053	0.803565	1
KLF12	864	23	33780	1053	0.804601	1
HXA10	296	7	33780	1053	0.814317	1
E2F7	371	9	33780	1053	0.815832	1
CEBPB	297	7	33780	1053	0.816933	1
RFX2	554	14	33780	1053	0.818486	1
SRBP1	260	6	33780	1053	0.819231	1
NFIL3	183	4	33780	1053	0.821176	1
MAFG	880	23	33780	1053	0.829571	1
NR1I2	489	12	33780	1053	0.83277	1
NR1I3	490	12	33780	1053	0.834696	1
PRRX1	58	1	33780	1053	0.836272	1
PO6F2	148	3	33780	1053	0.839396	1
CPEB1	493	12	33780	1053	0.840375	1
SMAD3	493	12	33780	1053	0.840375	1
MBD2	603	15	33780	1053	0.841874	1
FOXB1	383	9	33780	1053	0.842433	1
LEF1	459	11	33780	1053	0.845632	1
ANDR	310	7	33780	1053	0.848379	1
PKNX1	151	3	33780	1053	0.849009	1
ERR2	461	11	33780	1053	0.849372	1
SOX21	311	7	33780	1053	0.850607	1
VSX2	193	4	33780	1053	0.851004	1
HXA11	193	4	33780	1053	0.851004	1
TLX1	273	6	33780	1053	0.852222	1
STF1	313	7	33780	1053	0.854983	1
PBX3	195	4	33780	1053	0.856437	1
SOX3	390	9	33780	1053	0.856502	1
NKX31	196	4	33780	1053	0.859089	1
PRGR	614	15	33780	1053	0.859624	1
BHE23	63	1	33780	1053	0.85994	1
FOXC1	392	9	33780	1053	0.860332	1
CEBPD	197	4	33780	1053	0.861699	1
MAFA	278	6	33780	1053	0.863525	1
CXXC1	239	5	33780	1053	0.865175	1
FOXI1	279	6	33780	1053	0.865697	1
TGIF1	279	6	33780	1053	0.865697	1
NR5A2	433	10	33780	1053	0.866231	1
TGIF2	357	8	33780	1053	0.866263	1
ZN333	158	3	33780	1053	0.86951	1
PRRX2	114	2	33780	1053	0.870112	1
TCF7	245	5	33780	1053	0.878531	1
VAX1	247	5	33780	1053	0.882725	1
MYBA	164	3	33780	1053	0.885085	1
PO4F1	368	8	33780	1053	0.886049	1
OLIG3	290	6	33780	1053	0.887752	1
FOXA1	408	9	33780	1053	0.888099	1
ERR1	485	11	33780	1053	0.888909	1
SRBP2	253	5	33780	1053	0.894571	1
FOXD3	679	16	33780	1053	0.897674	1
TEAD3	213	4	33780	1053	0.898142	1
PAX2	213	4	33780	1053	0.898142	1
PITX1	170	3	33780	1053	0.898979	1
MEIS2	454	10	33780	1053	0.89917	1
NR4A3	416	9	33780	1053	0.900175	1
FOXA2	458	10	33780	1053	0.904612	1
NR4A2	497	11	33780	1053	0.905246	1
HXC10	127	2	33780	1053	0.905783	1
BACH1	575	13	33780	1053	0.907411	1
NFYC	219	4	33780	1053	0.909457	1
UNC4	303	6	33780	1053	0.909781	1
NR0B1	262	5	33780	1053	0.910397	1
TEAD1	176	3	33780	1053	0.911341	1
PO2F3	130	2	33780	1053	0.9126	1
FOXQ1	466	10	33780	1053	0.91476	1
FUBP1	348	7	33780	1053	0.916019	1
HXB13	223	4	33780	1053	0.916366	1
NFYA	223	4	33780	1053	0.916366	1
BARX2	132	2	33780	1053	0.916885	1
FOXH1	389	8	33780	1053	0.917083	1
P5F1B	390	8	33780	1053	0.91836	1
TF7L2	310	6	33780	1053	0.920016	1
MEIS1	351	7	33780	1053	0.920033	1
LHX3	182	3	33780	1053	0.922314	1
ERR3	312	6	33780	1053	0.922747	1
FOXP2	434	9	33780	1053	0.923397	1
FOXF2	395	8	33780	1053	0.924496	1
TEF	83	1	33780	1053	0.925016	1
HXB7	272	5	33780	1053	0.925503	1
ZKSC3	273	5	33780	1053	0.926882	1
FOXK1	138	2	33780	1053	0.928583	1
HXC6	712	16	33780	1053	0.930704	1
BARH2	140	2	33780	1053	0.932124	1
PKNX2	189	3	33780	1053	0.933536	1
ZBT49	87	1	33780	1053	0.933827	1
MEOX1	141	2	33780	1053	0.933832	1
NKX28	235	4	33780	1053	0.934351	1
E2F5	279	5	33780	1053	0.934688	1
DLX4	142	2	33780	1053	0.935499	1
EMX2	142	2	33780	1053	0.935499	1
NFYB	236	4	33780	1053	0.935679	1
PO4F2	191	3	33780	1053	0.936457	1
RARG	489	10	33780	1053	0.938983	1
THAP1	284	5	33780	1053	0.940614	1
OLIG2	240	4	33780	1053	0.940751	1
MAFF	491	10	33780	1053	0.940776	1
CDX1	91	1	33780	1053	0.941604	1
EMX1	146	2	33780	1053	0.941776	1
PRD14	196	3	33780	1053	0.943248	1
GSX2	197	3	33780	1053	0.944522	1
ARX	289	5	33780	1053	0.946052	1
FOXD2	418	8	33780	1053	0.947846	1
YBOX1	95	1	33780	1053	0.948467	1
ALX3	247	4	33780	1053	0.948758	1
SOX1	378	7	33780	1053	0.949261	1
CEBPE	249	4	33780	1053	0.950856	1
HNF6	203	3	33780	1053	0.951628	1
NKX22	295	5	33780	1053	0.95198	1
LMX1B	154	2	33780	1053	0.95263	1
FOXO1	466	9	33780	1053	0.953347	1
RAX2	155	2	33780	1053	0.953843	1
PAX4	99	1	33780	1053	0.954525	1
ZN652	207	3	33780	1053	0.955883	1
SOX11	429	8	33780	1053	0.956559	1
SOX18	208	3	33780	1053	0.956891	1
FOXJ2	472	9	33780	1053	0.957632	1
BARH1	209	3	33780	1053	0.957877	1
ZN143	557	11	33780	1053	0.959822	1
ZEP2	103	1	33780	1053	0.959871	1
CRX	161	2	33780	1053	0.960517	1
HOMEZ	161	2	33780	1053	0.960517	1
SOX8	435	8	33780	1053	0.960741	1
OTX2	162	2	33780	1053	0.961535	1
LHX6	213	3	33780	1053	0.961614	1
PDX1	105	1	33780	1053	0.962304	1
HXD13	105	1	33780	1053	0.962304	1
FOXF1	523	10	33780	1053	0.9638	1
ZN384	355	6	33780	1053	0.964625	1
CEBPA	311	5	33780	1053	0.965004	1
HXB8	312	5	33780	1053	0.965699	1
NR6A1	485	9	33780	1053	0.965734	1
SRY	357	6	33780	1053	0.965937	1
DPRX	167	2	33780	1053	0.966259	1
LHX4	109	1	33780	1053	0.966736	1
HMGA2	360	6	33780	1053	0.967822	1
HMX3	222	3	33780	1053	0.968912	1
PURA	112	1	33780	1053	0.969715	1
ONEC3	319	5	33780	1053	0.970217	1
SOX4	408	7	33780	1053	0.970219	1
NOBOX	113	1	33780	1053	0.970647	1
ZN639	409	7	33780	1053	0.970756	1
SOX2	276	4	33780	1053	0.972422	1
HXA2	115	1	33780	1053	0.972427	1
NOTO	115	1	33780	1053	0.972427	1
FOXC2	278	4	33780	1053	0.973601	1
NRF1	667	13	33780	1053	0.974017	1
DLX2	117	1	33780	1053	0.974099	1
MAFK	907	19	33780	1053	0.97465	1
GBX2	119	1	33780	1053	0.97567	1
SOX15	330	5	33780	1053	0.976217	1
RFX1	330	5	33780	1053	0.976217	1
CUX2	120	1	33780	1053	0.976419	1
RX	120	1	33780	1053	0.976419	1
MEF2C	331	5	33780	1053	0.976702	1
AIRE	182	2	33780	1053	0.977313	1
KAISO	552	10	33780	1053	0.977363	1
PO4F3	379	6	33780	1053	0.977701	1
HXD11	236	3	33780	1053	0.977715	1
HMX2	184	2	33780	1053	0.978491	1
DLX6	123	1	33780	1053	0.978532	1
HXD3	123	1	33780	1053	0.978532	1
VAX2	124	1	33780	1053	0.979193	1
FOXO6	387	6	33780	1053	0.98095	1
PO3F3	127	1	33780	1053	0.981057	1
HXD4	127	1	33780	1053	0.981057	1
ZFHX3	190	2	33780	1053	0.981681	1
PO5F1	344	5	33780	1053	0.982228	1
ISL2	193	2	33780	1053	0.983099	1
FOXO4	396	6	33780	1053	0.984075	1
LBX2	136	1	33780	1053	0.985707	1
HXC8	136	1	33780	1053	0.985707	1
MEOX2	137	1	33780	1053	0.986147	1
FOXO3	449	7	33780	1053	0.986201	1
DLX3	139	1	33780	1053	0.986988	1
ISX	140	1	33780	1053	0.987389	1
FOXP3	312	4	33780	1053	0.98766	1
REL	312	4	33780	1053	0.98766	1
VENTX	141	1	33780	1053	0.987778	1
VSX1	141	1	33780	1053	0.987778	1
GBX1	144	1	33780	1053	0.988873	1
ARI3A	463	7	33780	1053	0.989492	1
OTX1	146	1	33780	1053	0.989549	1
BARX1	464	7	33780	1053	0.989696	1
DMBX1	149	1	33780	1053	0.990486	1
HLTF	149	1	33780	1053	0.990486	1
PO3F1	152	1	33780	1053	0.991339	1
NR4A1	473	7	33780	1053	0.991374	1
LHX9	155	1	33780	1053	0.992115	1
MIXL1	158	1	33780	1053	0.992822	1
PITX3	164	1	33780	1053	0.994052	1
FOXL1	930	17	33780	1053	0.994187	1
FOXA3	294	3	33780	1053	0.994676	1
HME1	168	1	33780	1053	0.994753	1
ESX1	168	1	33780	1053	0.994753	1
FOXJ3	1264	25	33780	1053	0.994898	1
NFKB2	238	2	33780	1053	0.995051	1
SHOX	185	1	33780	1053	0.99692	1
SHOX2	187	1	33780	1053	0.997107	1
LMX1A	194	1	33780	1053	0.997677	1
ZSC16	444	5	33780	1053	0.998065	1
BCL6B	456	5	33780	1053	0.998537	1
SUH	461	5	33780	1053	0.998699	1
EVX1	293	2	33780	1053	0.99894	1
HMX1	372	3	33780	1053	0.999298	1
MSX1	336	2	33780	1053	0.999689	1
HMGA1	161	0	33780	1053	1	1
NKX61	150	0	33780	1053	1	1
HXB3	122	0	33780	1053	1	1
HXA5	119	0	33780	1053	1	1
MYBB	97	0	33780	1053	1	1
GSC	92	0	33780	1053	1	1
BCL6	102	0	33780	1053	1	1
HXA7	77	0	33780	1053	1	1
NGN2	46	0	33780	1053	1	1
GSX1	54	0	33780	1053	1	1
IRX2	39	0	33780	1053	1	1
HME2	3	0	33780	1053	1	1

### Sheet: Monocyte.binotest_motifs_strong
TF motif	Any_var_altering_TF_motif	caQTLs_altering_TF_motifs	Any_var_altering_any_motif	caQTLs_altering_any_motifs	Binomial_p.value	FDR (q.value)
ETV6	1128	199	58760	2752	5.04676e-55	3.00282e-52
JUND	722	132	58760	2752	2.88743e-38	8.5901e-36
ELK4	664	123	58760	2752	2.91391e-36	5.10226e-34
SPI1	1752	216	58760	2752	3.43009e-36	5.10226e-34
FLI1	1190	168	58760	2752	7.73861e-35	9.20895e-33
ELF1	1067	156	58760	2752	4.79752e-34	4.75754e-32
FOS	715	124	58760	2752	6.9374e-34	5.89679e-32
GABP1	995	149	58760	2752	1.21418e-33	9.03048e-32
ELF2	1164	162	58760	2752	6.14851e-33	4.06485e-31
JUN	823	131	58760	2752	3.59616e-32	2.13971e-30
FOSB	751	124	58760	2752	6.1132e-32	3.30668e-30
FOSL2	653	114	58760	2752	1.71572e-31	8.50709e-30
FOSL1	646	113	58760	2752	2.67979e-31	1.22652e-29
EHF	1935	218	58760	2752	3.43094e-31	1.45815e-29
FEV	918	137	58760	2752	7.1453e-31	2.8343e-29
ETV4	917	136	58760	2752	2.13297e-30	7.93196e-29
GABPA	1108	150	58760	2752	2.37063e-29	8.2972e-28
JUNB	889	130	58760	2752	1.49573e-28	4.94422e-27
ETV7	1463	172	58760	2752	1.0377e-26	3.24965e-25
ELF5	586	93	58760	2752	3.9975e-23	1.18926e-21
SPIB	1313	152	58760	2752	4.30795e-23	1.22059e-21
BATF	1179	140	58760	2752	2.59197e-22	7.0101e-21
CEBPA	754	105	58760	2752	8.90327e-22	2.30324e-20
ETS1	628	91	58760	2752	3.94089e-20	9.77012e-19
CEBPB	699	93	58760	2752	3.25879e-18	7.75592e-17
ETS2	601	84	58760	2752	8.5856e-18	1.96478e-16
ETV1	1086	116	58760	2752	1.68027e-15	3.70281e-14
CEBPG	481	68	58760	2752	6.50415e-15	1.38213e-13
CEBPD	470	67	58760	2752	7.00393e-15	1.43701e-13
NFE2	996	106	58760	2752	3.47109e-14	6.88432e-13
BC11A	706	84	58760	2752	5.64802e-14	1.08405e-12
IRF1	1293	126	58760	2752	6.44318e-14	1.19803e-12
SMRC1	1208	119	58760	2752	1.60364e-13	2.89142e-12
STAT2	1022	105	58760	2752	3.76407e-13	6.58712e-12
DBP	458	62	58760	2752	6.08784e-13	1.03493e-11
ELK1	567	70	58760	2752	1.3521e-12	2.23472e-11
IRF2	1256	118	58760	2752	3.96966e-12	6.38364e-11
HLF	469	60	58760	2752	1.32535e-11	2.07522e-10
IRF8	1101	105	58760	2752	2.65574e-11	4.05171e-10
IRF3	1225	111	58760	2752	1.34233e-10	1.99672e-09
IRF9	993	94	58760	2752	4.15843e-10	6.0348e-09
ZEB1	867	80	58760	2752	2.34359e-08	3.32009e-07
ELF3	1303	107	58760	2752	4.37609e-08	6.05529e-07
ERG	751	71	58760	2752	5.74255e-08	7.76549e-07
ETV5	506	53	58760	2752	1.30491e-07	1.72538e-06
MAFG	1702	129	58760	2752	1.53426e-07	1.98454e-06
PRDM1	1378	109	58760	2752	1.98029e-07	2.50696e-06
CREB5	547	55	58760	2752	2.70974e-07	3.35895e-06
IRF4	846	75	58760	2752	2.85915e-07	3.47183e-06
SNAI1	654	60	58760	2752	1.4916e-06	1.70673e-05
SNAI2	654	60	58760	2752	1.4916e-06	1.70673e-05
ITF2	654	60	58760	2752	1.4916e-06	1.70673e-05
MESP1	649	59	58760	2752	2.38688e-06	2.67961e-05
ID4	652	59	58760	2752	2.73871e-06	3.01766e-05
STAT1	947	77	58760	2752	4.55963e-06	4.93269e-05
CEBPE	559	52	58760	2752	4.94373e-06	5.25271e-05
MAFK	1730	122	58760	2752	9.63244e-06	0.000100549
JDP2	554	50	58760	2752	1.6107e-05	0.000165235
ATF7	559	50	58760	2752	2.01873e-05	0.000203584
ATF1	248	28	58760	2752	3.07395e-05	0.000304833
CREB1	357	35	58760	2752	5.95323e-05	0.000580684
FIGLA	1072	79	58760	2752	8.95036e-05	0.000858946
IRF5	1036	76	58760	2752	0.000137677	0.00130028
TEAD4	622	51	58760	2752	0.000140246	0.00130385
NFAC4	698	55	58760	2752	0.000208815	0.00191146
CTCFL	1104	79	58760	2752	0.000217293	0.00193808
HTF4	967	71	58760	2752	0.000218237	0.00193808
NF2L2	689	54	58760	2752	0.000268563	0.00234993
TEAD1	329	31	58760	2752	0.000295217	0.00254571
CTCF	1092	77	58760	2752	0.000393165	0.0033419
STAT3	689	53	58760	2752	0.000463677	0.00384803
ATF2	462	39	58760	2752	0.000465644	0.00384803
TWST1	886	64	58760	2752	0.000646248	0.00526736
NFKB2	410	35	58760	2752	0.000727631	0.00585055
NFAC1	926	66	58760	2752	0.00075079	0.00595627
FOXH1	733	54	58760	2752	0.00107001	0.00837703
STAT4	573	44	58760	2752	0.00137241	0.010605
PTF1A	918	64	58760	2752	0.00149975	0.0114404
EOMES	849	60	58760	2752	0.00152765	0.0115057
E4F1	517	40	58760	2752	0.00192742	0.0143352
NFIL3	391	32	58760	2752	0.00226496	0.0166376
IRF7	796	56	58760	2752	0.00234878	0.017043
USF1	751	53	58760	2752	0.00283146	0.0202978
NFAC2	825	57	58760	2752	0.00314132	0.022251
ATF3	113	13	58760	2752	0.0032176	0.0225232
USF2	779	54	58760	2752	0.0037068	0.0256459
TBX3	592	43	58760	2752	0.00409676	0.0280181
SOX13	522	38	58760	2752	0.00640144	0.0432825
HXC6	1462	90	58760	2752	0.00661161	0.0442012
TFEB	715	49	58760	2752	0.00669376	0.0442532
ELK3	646	45	58760	2752	0.00691527	0.0452152
HXB7	543	39	58760	2752	0.00713936	0.0461731
BACH1	1024	66	58760	2752	0.00726135	0.046457
TGIF2	690	47	58760	2752	0.0085988	0.0544286
PO3F2	397	30	58760	2752	0.00882614	0.0552795
CREB3	708	47	58760	2752	0.0130523	0.0808968
TBX4	753	49	58760	2752	0.0158372	0.0971455
PBX1	403	29	58760	2752	0.0177603	0.10783
MAX	880	55	58760	2752	0.0221283	0.132993
TBX5	848	53	58760	2752	0.0242811	0.144473
THA	812	51	58760	2752	0.0247337	0.145708
PO3F4	648	42	58760	2752	0.0252217	0.147127
NR2E1	910	56	58760	2752	0.0271508	0.156842
DDIT3	689	44	58760	2752	0.0276741	0.158328
HXA9	746	47	58760	2752	0.0287012	0.16264
ZFHX3	423	29	58760	2752	0.0305368	0.171409
MEIS2	889	54	58760	2752	0.0359927	0.200146
RARB	632	40	58760	2752	0.0384134	0.211629
MLX	597	38	58760	2752	0.0397896	0.2172
ZN713	639	40	58760	2752	0.0440178	0.238096
SOX17	792	48	58760	2752	0.0469831	0.251847
PRRX1	115	10	58760	2752	0.0479063	0.254502
MYOD1	908	54	58760	2752	0.0489604	0.2578
NDF1	928	55	58760	2752	0.0497139	0.259472
MYF6	911	54	58760	2752	0.0512937	0.265389
BRAC	1015	59	58760	2752	0.0580547	0.297781
PO2F3	290	20	58760	2752	0.0602198	0.306246
HXB8	640	39	58760	2752	0.0631692	0.318523
KLF1	1317	74	58760	2752	0.067082	0.33541
GFI1B	516	32	58760	2752	0.0716724	0.355376
NFAC3	765	45	58760	2752	0.0761122	0.371512
NR4A3	689	41	58760	2752	0.0763862	0.371512
STAT6	427	27	58760	2752	0.0770812	0.371512
PAX3	318	21	58760	2752	0.0780343	0.371512
KLF4	1725	94	58760	2752	0.0780488	0.371512
RUNX3	982	56	58760	2752	0.0818121	0.386335
PDX1	231	16	58760	2752	0.0828435	0.388125
SOX1	733	43	58760	2752	0.0837848	0.389468
PAX6	269	18	58760	2752	0.0883415	0.407467
FOXP2	840	48	58760	2752	0.0977883	0.447569
MEOX2	274	18	58760	2752	0.100066	0.453002
MYC	842	48	58760	2752	0.100498	0.453002
PAX2	385	24	58760	2752	0.101766	0.453553
STA5B	460	28	58760	2752	0.102145	0.453553
RXRA	672	39	58760	2752	0.106455	0.46919
NR2C2	789	45	58760	2752	0.107981	0.472416
ATF6A	891	50	58760	2752	0.114643	0.497903
HXA2	245	16	58760	2752	0.119642	0.515846
IKZF1	1133	62	58760	2752	0.12249	0.524329
SPIC	13	2	58760	2752	0.12481	0.530441
ZN232	941	52	58760	2752	0.130761	0.551793
RUNX1	863	48	58760	2752	0.131988	0.55305
ZBT7B	844	47	58760	2752	0.133068	0.55331
RORA	630	36	58760	2752	0.134692	0.55331
BMAL1	747	42	58760	2752	0.13484	0.55331
ZN410	926	51	58760	2752	0.138292	0.563586
STA5A	478	28	58760	2752	0.139785	0.565795
MAFF	889	49	58760	2752	0.142451	0.572692
GMEB2	291	18	58760	2752	0.146871	0.586497
BARX2	312	19	58760	2752	0.153658	0.609511
FOXA2	817	45	58760	2752	0.154935	0.610505
CR3L2	680	38	58760	2752	0.156658	0.613232
RXRB	720	40	58760	2752	0.158065	0.614699
ALX1	333	20	58760	2752	0.159981	0.618107
ZEP2	166	11	58760	2752	0.162088	0.619885
ZBED1	296	18	58760	2752	0.162632	0.619885
HXC8	240	15	58760	2752	0.163566	0.619885
ONEC2	509	29	58760	2752	0.167789	0.631863
SOX3	749	41	58760	2752	0.177191	0.662207
SRF	358	21	58760	2752	0.178072	0.662207
TFE2	1011	54	58760	2752	0.182332	0.673837
CR3L1	892	48	58760	2752	0.184586	0.677858
GRHL1	322	19	58760	2752	0.185699	0.677858
TBP	209	13	58760	2752	0.188469	0.681894
TYY1	795	43	58760	2752	0.190485	0.681894
SRBP2	401	23	58760	2752	0.191566	0.681894
FOXC1	736	40	58760	2752	0.19219	0.681894
PO5F1	776	42	58760	2752	0.192535	0.681894
CREM	521	29	58760	2752	0.199212	0.701368
MEIS3	721	39	58760	2752	0.203515	0.712302
NR1D1	724	39	58760	2752	0.210625	0.732875
PO4F3	766	41	58760	2752	0.215248	0.740302
TCF7	389	22	58760	2752	0.215446	0.740302
SOX11	827	44	58760	2752	0.216976	0.740302
PPARA	1355	70	58760	2752	0.219033	0.740302
RUNX2	749	40	58760	2752	0.222572	0.740302
TGIF1	490	27	58760	2752	0.223587	0.740302
FOXA1	770	41	58760	2752	0.224758	0.740302
FOXA3	550	30	58760	2752	0.224958	0.740302
SOX21	590	32	58760	2752	0.225435	0.740302
SPDEF	314	18	58760	2752	0.226243	0.740302
KLF3	892	47	58760	2752	0.227184	0.740302
MEIS1	731	39	58760	2752	0.227689	0.740302
CPEB1	974	51	58760	2752	0.229497	0.742124
DLX1	299	17	58760	2752	0.243947	0.784587
MLXPL	719	38	58760	2752	0.248478	0.793935
NKX62	242	14	58760	2752	0.25019	0.793935
HXC12	340	19	58760	2752	0.250857	0.793935
LHX3	381	21	58760	2752	0.256388	0.807148
FOXO6	703	37	58760	2752	0.259713	0.811995
ZBT7A	148	9	58760	2752	0.261851	0.811995
NANOG	907	47	58760	2752	0.262022	0.811995
HNF1B	344	19	58760	2752	0.266468	0.819908
NKX32	585	31	58760	2752	0.269003	0.819908
TF65	768	40	58760	2752	0.27082	0.819908
FOXL1	1775	89	58760	2752	0.271224	0.819908
PAX7	445	24	58760	2752	0.271465	0.819908
HNF6	426	23	58760	2752	0.275098	0.820685
EVI1	975	50	58760	2752	0.278055	0.820685
P73	853	44	58760	2752	0.279842	0.820685
RORG	488	26	58760	2752	0.281188	0.820685
E2F8	328	18	58760	2752	0.282087	0.820685
TF2LX	630	33	58760	2752	0.282612	0.820685
LHX4	249	14	58760	2752	0.28303	0.820685
PEBB	814	42	58760	2752	0.284647	0.820685
PO3F1	329	18	58760	2752	0.28625	0.820685
KLF13	1102	56	58760	2752	0.287004	0.820685
RFX4	938	48	58760	2752	0.2877	0.820685
E2F7	571	30	58760	2752	0.288274	0.820685
NR2F6	613	32	58760	2752	0.292639	0.829144
MNT	134	8	58760	2752	0.29467	0.830941
HEY1	616	32	58760	2752	0.301911	0.8448
SOX5	373	20	58760	2752	0.302424	0.8448
RFX1	558	29	58760	2752	0.312001	0.866928
PAX8	42	3	58760	2752	0.314403	0.866928
HSF4	559	29	58760	2752	0.315318	0.866928
PO4F1	723	37	58760	2752	0.316174	0.866928
SOX9	703	36	58760	2752	0.317701	0.86712
HIF1A	642	33	58760	2752	0.319232	0.867319
FOXO4	726	37	58760	2752	0.32498	0.878922
NDF2	25	2	58760	2752	0.326831	0.879929
SOX8	852	43	58760	2752	0.331632	0.886019
CUX2	259	14	58760	2752	0.332071	0.886019
NFIA	544	28	58760	2752	0.333736	0.886487
BSH	280	15	58760	2752	0.336304	0.889339
GATA4	505	26	58760	2752	0.340713	0.889469
RFX2	856	43	58760	2752	0.342655	0.889469
PBX3	383	20	58760	2752	0.343257	0.889469
ARI3A	960	48	58760	2752	0.343703	0.889469
GFI1	424	22	58760	2752	0.343973	0.889469
MYCN	589	30	58760	2752	0.347055	0.889469
HXD10	323	17	58760	2752	0.347944	0.889469
MUSC	941	47	58760	2752	0.348313	0.889469
COT2	922	46	58760	2752	0.353025	0.895132
CLOCK	304	16	58760	2752	0.35414	0.895132
MYOG	861	43	58760	2752	0.356575	0.895132
HIC1	716	36	58760	2752	0.35699	0.895132
NR2E3	551	28	58760	2752	0.358053	0.895132
MAFB	491	25	58760	2752	0.364748	0.901294
ARX	574	29	58760	2752	0.366234	0.901294
FOXI1	554	28	58760	2752	0.368596	0.901294
NRL	658	33	58760	2752	0.370123	0.901294
TBX21	1012	50	58760	2752	0.370907	0.901294
MITF	804	40	58760	2752	0.371904	0.901294
ARNT	555	28	58760	2752	0.372125	0.901294
RFX3	867	43	58760	2752	0.37346	0.901294
TBX2	1055	52	58760	2752	0.374151	0.901294
ZBT18	1265	62	58760	2752	0.376336	0.902903
UBIP1	371	19	58760	2752	0.379346	0.906469
MCR	67	4	58760	2752	0.383653	0.913094
BHE41	373	19	58760	2752	0.388057	0.919895
PPARD	706	35	58760	2752	0.390653	0.922375
TFE3	770	38	58760	2752	0.39493	0.928788
BHA15	585	29	58760	2752	0.404605	0.944216
TF7L1	232	12	58760	2752	0.404664	0.944216
NFKB1	714	35	58760	2752	0.416156	0.963661
HAND1	735	36	58760	2752	0.416237	0.963661
MAZ	2106	101	58760	2752	0.418145	0.964327
HSF1	444	22	58760	2752	0.424437	0.973232
CUX1	71	4	58760	2752	0.425278	0.973232
FOXO1	886	43	58760	2752	0.427882	0.97544
PITX2	341	17	58760	2752	0.431111	0.975579
PO6F1	782	38	58760	2752	0.431714	0.975579
HXB6	509	25	58760	2752	0.432862	0.975579
HINFP	426	21	58760	2752	0.436586	0.980258
REL	556	27	58760	2752	0.451232	1
MYBB	220	11	58760	2752	0.454958	1
RARA	684	33	58760	2752	0.455637	1
TFCP2	326	16	58760	2752	0.459425	1
HXA5	243	12	58760	2752	0.466188	1
TBX19	752	36	58760	2752	0.470073	1
KLF8	371	18	58760	2752	0.472209	1
FOXJ3	2412	114	58760	2752	0.473663	1
YBOX1	181	9	58760	2752	0.47384	1
MAF	732	35	58760	2752	0.473981	1
PAX5	1073	51	58760	2752	0.476889	1
PPARG	1478	70	58760	2752	0.478799	1
VDR	1244	59	58760	2752	0.479013	1
BHE40	649	31	58760	2752	0.48052	1
HXB2	628	30	58760	2752	0.481405	1
HXD3	246	12	58760	2752	0.482845	1
PKNX2	310	15	58760	2752	0.484514	1
NFAT5	737	35	58760	2752	0.490026	1
FOXO3	844	40	58760	2752	0.491436	1
SOX2	546	26	58760	2752	0.492653	1
DPRX	333	16	58760	2752	0.49289	1
PBX2	397	19	58760	2752	0.493298	1
MSX1	717	34	58760	2752	0.494264	1
ETV3	78	4	58760	2752	0.496106	1
ZN282	399	19	58760	2752	0.501998	1
NR1I3	955	45	58760	2752	0.503933	1
LMX1A	421	20	58760	2752	0.504704	1
BCL6	186	9	58760	2752	0.505891	1
ZN350	508	24	58760	2752	0.510481	1
SP4	1643	77	58760	2752	0.513462	1
CRX	296	14	58760	2752	0.521201	1
SOX7	876	41	58760	2752	0.522935	1
FOXC2	512	24	58760	2752	0.525818	1
ASCL2	340	16	58760	2752	0.52594	1
HES5	905	42	58760	2752	0.544726	1
ISL1	193	9	58760	2752	0.549709	1
HMGA2	737	34	58760	2752	0.558432	1
NKX21	260	12	58760	2752	0.558782	1
HBP1	348	16	58760	2752	0.56294	1
GLI3	1043	48	58760	2752	0.568354	1
MZF1	1071	49	58760	2752	0.585019	1
EVX1	550	25	58760	2752	0.586472	1
MYB	703	32	58760	2752	0.588138	1
NKX23	725	33	58760	2752	0.588887	1
ERR2	834	38	58760	2752	0.589679	1
TBR1	1009	46	58760	2752	0.593066	1
MTF1	879	40	58760	2752	0.594057	1
SRBP1	421	19	58760	2752	0.594935	1
VENTX	267	12	58760	2752	0.595137	1
VAX2	267	12	58760	2752	0.595137	1
NR1H4	640	29	58760	2752	0.595861	1
ANDR	597	27	58760	2752	0.598147	1
CXXC1	401	18	58760	2752	0.60303	1
NR1H2	1014	46	58760	2752	0.606257	1
PAX1	601	27	58760	2752	0.611737	1
KLF15	798	36	58760	2752	0.611875	1
AIRE	337	15	58760	2752	0.612535	1
DMBX1	293	13	58760	2752	0.614148	1
FOXF1	997	45	58760	2752	0.618812	1
ARI5B	317	14	58760	2752	0.622452	1
LHX2	362	16	58760	2752	0.624928	1
HXA11	386	17	58760	2752	0.632428	1
HXA7	139	6	58760	2752	0.632672	1
HMGA1	342	15	58760	2752	0.634639	1
SUH	916	41	58760	2752	0.635963	1
HNF1A	432	19	58760	2752	0.638648	1
LMX1B	388	17	58760	2752	0.640614	1
FOXG1	1006	45	58760	2752	0.642066	1
MGAP	787	35	58760	2752	0.643597	1
FOXF2	766	34	58760	2752	0.646525	1
PRDM4	1096	49	58760	2752	0.647891	1
P5F1B	855	38	58760	2752	0.649184	1
LHX8	278	12	58760	2752	0.649348	1
RELB	503	22	58760	2752	0.654525	1
HXC13	660	29	58760	2752	0.659783	1
E2F5	416	18	58760	2752	0.662956	1
BCL6B	774	34	58760	2752	0.669348	1
PO3F3	283	12	58760	2752	0.672646	1
HNF4G	711	31	58760	2752	0.67946	1
LBX2	262	11	58760	2752	0.681	1
OTX2	308	13	58760	2752	0.682644	1
SCRT1	890	39	58760	2752	0.683511	1
AP2C	1135	50	58760	2752	0.68789	1
KLF6	603	26	58760	2752	0.68991	1
SOX10	582	25	58760	2752	0.69425	1
THB	1006	44	58760	2752	0.696432	1
PITX1	335	14	58760	2752	0.700158	1
P53	741	32	58760	2752	0.701163	1
ZN333	290	12	58760	2752	0.703722	1
NKX61	314	13	58760	2752	0.707959	1
GBX1	314	13	58760	2752	0.707959	1
RREB1	989	43	58760	2752	0.708707	1
HXD4	269	11	58760	2752	0.712812	1
RFX5	544	23	58760	2752	0.716121	1
TBX1	2341	104	58760	2752	0.721991	1
HXB13	436	18	58760	2752	0.734747	1
EPAS1	482	20	58760	2752	0.735498	1
NR1I2	956	41	58760	2752	0.735551	1
PROX1	251	10	58760	2752	0.73614	1
ZIC2	107	4	58760	2752	0.736813	1
MNX1	82	3	58760	2752	0.737776	1
TAL1	1449	63	58760	2752	0.74157	1
PHX2B	507	21	58760	2752	0.742182	1
SP3	1161	50	58760	2752	0.743947	1
HNF4A	826	35	58760	2752	0.746491	1
PO4F2	394	16	58760	2752	0.748409	1
TF7L2	533	22	58760	2752	0.75152	1
INSM1	1369	59	58760	2752	0.757977	1
EGR4	1504	65	58760	2752	0.760417	1
CDC5L	185	7	58760	2752	0.761347	1
ZN384	651	27	58760	2752	0.761948	1
SRY	674	28	58760	2752	0.762495	1
MAFA	445	18	58760	2752	0.763689	1
FUBP1	698	29	58760	2752	0.765578	1
MYBA	306	12	58760	2752	0.7676	1
HXD13	162	6	58760	2752	0.768342	1
VAX1	516	21	58760	2752	0.768726	1
SMAD1	813	34	58760	2752	0.768914	1
ZN143	1017	43	58760	2752	0.770278	1
SOX18	425	17	58760	2752	0.773647	1
HES1	237	9	58760	2752	0.777297	1
EMX2	285	11	58760	2752	0.77763	1
IRX2	88	3	58760	2752	0.779376	1
LHX9	333	13	58760	2752	0.779542	1
NOTO	238	9	58760	2752	0.781319	1
SOX15	613	25	58760	2752	0.78188	1
RARG	887	37	58760	2752	0.78199	1
WT1	1226	52	58760	2752	0.782763	1
ESR2	1317	56	58760	2752	0.784841	1
OLIG1	912	38	58760	2752	0.786799	1
ZN148	1767	76	58760	2752	0.789327	1
FOXD3	1253	53	58760	2752	0.79078	1
ZSC16	756	31	58760	2752	0.794416	1
ZN423	1503	64	58760	2752	0.795749	1
CDX2	456	18	58760	2752	0.79611	1
ZN639	619	25	58760	2752	0.796702	1
HEN1	1414	60	58760	2752	0.796925	1
SPZ1	91	3	58760	2752	0.798047	1
SOX4	735	30	58760	2752	0.798675	1
TYY2	783	32	58760	2752	0.803218	1
ZEP1	576	23	58760	2752	0.804816	1
TEAD3	413	16	58760	2752	0.807618	1
PO2F2	854	35	58760	2752	0.807851	1
HXB3	245	9	58760	2752	0.808002	1
ESR1	903	37	58760	2752	0.814118	1
AP2A	1109	46	58760	2752	0.815498	1
PAX4	223	8	58760	2752	0.817665	1
SCRT2	882	36	58760	2752	0.817747	1
FOXD1	466	18	58760	2752	0.822763	1
SP1	1948	83	58760	2752	0.823287	1
EGR3	793	32	58760	2752	0.823548	1
HXA1	490	19	58760	2752	0.823651	1
KLF12	1342	56	58760	2752	0.825402	1
GATA3	586	23	58760	2752	0.828099	1
OVOL1	300	11	58760	2752	0.828311	1
ZN524	843	34	58760	2752	0.830867	1
PLAL1	981	40	58760	2752	0.83087	1
ZN784	681	27	58760	2752	0.831365	1
FOXP3	611	24	58760	2752	0.831528	1
ERF	69	2	58760	2752	0.833042	1
FOXB1	752	30	58760	2752	0.833818	1
EVX2	589	23	58760	2752	0.834676	1
HXC11	125	4	58760	2752	0.835607	1
LEF1	753	30	58760	2752	0.835739	1
PLAG1	1242	51	58760	2752	0.845589	1
FOXJ2	876	35	58760	2752	0.848307	1
NR4A2	876	35	58760	2752	0.848307	1
NKX28	429	16	58760	2752	0.849127	1
GATA5	258	9	58760	2752	0.850928	1
HME1	358	13	58760	2752	0.853608	1
ZKSC1	995	40	58760	2752	0.85372	1
KLF16	1660	69	58760	2752	0.85695	1
HSF2	235	8	58760	2752	0.857721	1
DUXA	532	20	58760	2752	0.864039	1
THAP1	412	15	58760	2752	0.865741	1
HXD9	363	13	58760	2752	0.865803	1
ALX3	509	19	58760	2752	0.866039	1
MEF2B	534	20	58760	2752	0.867961	1
CENPB	486	18	58760	2752	0.868257	1
PO2F1	772	30	58760	2752	0.869226	1
GLI2	796	31	58760	2752	0.87004	1
VSX2	414	15	58760	2752	0.870123	1
BRCA1	487	18	58760	2752	0.87027	1
NFYC	463	17	58760	2752	0.870717	1
HMX1	750	29	58760	2752	0.871709	1
EMX1	291	10	58760	2752	0.872451	1
NKX31	391	14	58760	2752	0.873454	1
OLIG3	587	22	58760	2752	0.877247	1
AP2B	1035	41	58760	2752	0.877967	1
PKNX1	344	12	58760	2752	0.87914	1
ARNT2	660	25	58760	2752	0.879472	1
KLF14	1452	59	58760	2752	0.880034	1
FOXQ1	852	33	58760	2752	0.883529	1
HXD11	494	18	58760	2752	0.883693	1
DLX4	296	10	58760	2752	0.884565	1
GATA2	495	18	58760	2752	0.885517	1
SMAD4	664	25	58760	2752	0.885902	1
GLI1	1065	42	58760	2752	0.886668	1
CDX1	166	5	58760	2752	0.887053	1
ONEC3	569	21	58760	2752	0.887656	1
ZN219	1484	60	58760	2752	0.889847	1
HLTF	273	9	58760	2752	0.89059	1
PRGR	1231	49	58760	2752	0.890697	1
PROP1	221	7	58760	2752	0.8909	1
TBX15	1394	56	58760	2752	0.892027	1
BATF3	195	6	58760	2752	0.892529	1
ZSCA4	1163	46	58760	2752	0.892565	1
IRX3	300	10	58760	2752	0.893564	1
XBP1	598	22	58760	2752	0.895435	1
NKX25	695	26	58760	2752	0.896521	1
ESX1	327	11	58760	2752	0.896704	1
RHXF1	276	9	58760	2752	0.897371	1
E2F2	380	13	58760	2752	0.901352	1
ATOH1	579	21	58760	2752	0.903429	1
SHOX2	382	13	58760	2752	0.904972	1
GCR	1245	49	58760	2752	0.905735	1
E2F4	846	32	58760	2752	0.906698	1
HXB1	508	18	58760	2752	0.90722	1
GATA1	533	19	58760	2752	0.907789	1
E2F6	1296	51	58760	2752	0.910081	1
ZN652	411	14	58760	2752	0.911424	1
PO6F2	335	11	58760	2752	0.912007	1
P63	948	36	58760	2752	0.914574	1
GLIS1	1371	54	58760	2752	0.91485	1
DRGX	565	20	58760	2752	0.918156	1
AP2D	1070	41	58760	2752	0.918275	1
DLX6	260	8	58760	2752	0.918412	1
ZIC1	541	19	58760	2752	0.91909	1
AHR	881	33	58760	2752	0.919322	1
CEBPZ	517	18	58760	2752	0.920181	1
ZKSC3	517	18	58760	2752	0.920181	1
PIT1	617	22	58760	2752	0.921729	1
PHX2A	545	19	58760	2752	0.924296	1
GCM2	791	29	58760	2752	0.925782	1
OLIG2	473	16	58760	2752	0.928263	1
TFDP1	1667	66	58760	2752	0.92859	1
HSFY1	211	6	58760	2752	0.928672	1
E2F3	212	6	58760	2752	0.930526	1
ISX	267	8	58760	2752	0.930785	1
MEOX1	322	10	58760	2752	0.933244	1
RAX2	322	10	58760	2752	0.933244	1
SHOX	375	12	58760	2752	0.934052	1
MEF2D	655	23	58760	2752	0.936627	1
ZBT49	158	4	58760	2752	0.937086	1
BHE23	128	3	58760	2752	0.937995	1
COE1	731	26	58760	2752	0.938695	1
GATA6	585	20	58760	2752	0.941287	1
RXRG	1074	40	58760	2752	0.942091	1
ZIC3	355	11	58760	2752	0.942127	1
ZFX	954	35	58760	2752	0.942216	1
UNC4	611	21	58760	2752	0.942252	1
NKX22	562	19	58760	2752	0.943406	1
FOXM1	248	7	58760	2752	0.943736	1
SP2	1339	51	58760	2752	0.944393	1
ERR1	816	29	58760	2752	0.948384	1
TBX20	361	11	58760	2752	0.949209	1
ALX4	644	22	58760	2752	0.949492	1
HXA13	363	11	58760	2752	0.951395	1
SMAD2	622	21	58760	2752	0.952099	1
GSX2	418	13	58760	2752	0.95343	1
ISL2	365	11	58760	2752	0.953497	1
ZBTB6	674	23	58760	2752	0.953511	1
HXD8	256	7	58760	2752	0.954247	1
PRRX2	228	6	58760	2752	0.954897	1
NOBOX	228	6	58760	2752	0.954897	1
NFYA	446	14	58760	2752	0.955081	1
VSX1	285	8	58760	2752	0.955376	1
DLX5	629	21	58760	2752	0.957583	1
GSX1	106	2	58760	2752	0.958482	1
MIXL1	316	9	58760	2752	0.958862	1
SMAD3	807	28	58760	2752	0.959408	1
NR2C1	687	23	58760	2752	0.962697	1
NFYB	484	15	58760	2752	0.964643	1
ERR3	539	17	58760	2752	0.966458	1
HES7	794	27	58760	2752	0.966474	1
FOXK1	239	6	58760	2752	0.966848	1
GLIS2	1382	51	58760	2752	0.967054	1
NR0B1	408	12	58760	2752	0.967501	1
GBX2	241	6	58760	2752	0.968681	1
STF1	571	18	58760	2752	0.970128	1
BPTF	391	11	58760	2752	0.974361	1
TEF	154	3	58760	2752	0.974899	1
PRD14	336	9	58760	2752	0.974938	1
KAISO	913	31	58760	2752	0.975281	1
RX	252	6	58760	2752	0.977198	1
NR4A1	822	27	58760	2752	0.979066	1
HMBX1	344	9	58760	2752	0.979577	1
PURA	160	3	58760	2752	0.979759	1
DLX3	287	7	58760	2752	0.980277	1
GCM1	790	25	58760	2752	0.985186	1
MEF2C	686	21	58760	2752	0.98533	1
BARH2	267	6	58760	2752	0.985384	1
DLX2	267	6	58760	2752	0.985384	1
NFIC	740	23	58760	2752	0.985749	1
TFAP4	1098	37	58760	2752	0.985779	1
GLIS3	847	27	58760	2752	0.986545	1
MECP2	929	30	58760	2752	0.987653	1
HXA10	588	17	58760	2752	0.987783	1
PITX3	364	9	58760	2752	0.987938	1
GSC	175	3	58760	2752	0.988288	1
BARX1	958	31	58760	2752	0.98836	1
HIC2	834	26	58760	2752	0.989399	1
COT1	889	28	58760	2752	0.989966	1
NRF1	968	31	58760	2752	0.990232	1
HOMEZ	313	7	58760	2752	0.990676	1
E2F1	710	21	58760	2752	0.990949	1
ZBTB4	2144	78	58760	2752	0.991973	1
BHE22	832	25	58760	2752	0.993361	1
ZN740	1173	38	58760	2752	0.993724	1
GSC2	270	5	58760	2752	0.995247	1
FOXD2	773	22	58760	2752	0.995743	1
NGN2	117	1	58760	2752	0.995852	1
EGR2	1405	46	58760	2752	0.996084	1
ZIC4	1384	45	58760	2752	0.99636	1
HMX2	377	8	58760	2752	0.996478	1
HEY2	978	29	58760	2752	0.996967	1
HXC10	285	5	58760	2752	0.997139	1
MEF2A	713	19	58760	2752	0.997445	1
REST	1670	55	58760	2752	0.997849	1
MBD2	787	21	58760	2752	0.998308	1
HESX1	369	7	58760	2752	0.998336	1
NR6A1	934	26	58760	2752	0.998594	1
OTX1	281	4	58760	2752	0.999092	1
BARH1	390	7	58760	2752	0.999156	1
HMX3	430	8	58760	2752	0.999314	1
NR5A2	763	18	58760	2752	0.999632	1
TLX1	457	8	58760	2752	0.999713	1
LHX6	445	7	58760	2752	0.999867	1
EGR1	1932	58	58760	2752	0.999913	1
HME2	6	0	58760	2752	1	1

### Sheet: NK_cell.binotest_motifs_strong.
TF motif	Any_var_altering_TF_motif	caQTLs_altering_TF_motifs	Any_var_altering_any_motif	caQTLs_altering_any_motifs	Binomial_p.value	FDR (q.value)
GABP1	477	57	29286	913	2.85542e-17	1.69898e-14
GABPA	531	52	29286	913	1.3956e-12	4.1519e-10
FLI1	561	52	29286	913	1.01435e-11	2.0118e-09
ETV1	544	49	29286	913	1.05141e-10	1.56397e-08
ETV6	479	45	29286	913	1.67862e-10	1.99755e-08
ELF1	502	45	29286	913	7.07865e-10	7.01966e-08
ETS1	268	31	29286	913	1.11226e-09	9.45419e-08
ELK4	289	32	29286	913	1.69839e-09	1.26318e-07
ETV4	399	38	29286	913	3.0916e-09	2.04389e-07
ETV7	647	51	29286	913	3.70988e-09	2.20738e-07
ELK1	286	31	29286	913	4.93838e-09	2.67121e-07
ELF2	545	43	29286	913	6.08769e-08	3.01848e-06
ERG	415	36	29286	913	7.84949e-08	3.59265e-06
PEBB	435	36	29286	913	2.38482e-07	1.01355e-05
EHF	833	55	29286	913	2.96211e-07	1.17497e-05
RUNX2	404	33	29286	913	9.90777e-07	3.68445e-05
ETS2	267	24	29286	913	6.2355e-06	0.000218242
RUNX3	515	36	29286	913	1.01073e-05	0.000334103
FEV	380	29	29286	913	1.53459e-05	0.000480568
ELK3	328	26	29286	913	2.23054e-05	0.000663585
ELF5	217	20	29286	913	2.54554e-05	0.000721237
ELF3	603	37	29286	913	0.000111347	0.00301144
RUNX1	458	29	29286	913	0.000360545	0.00932714
NR0B1	229	17	29286	913	0.00111968	0.0277587
BC11A	298	20	29286	913	0.0014327	0.0340983
IRF1	533	30	29286	913	0.00178323	0.0393578
IRF9	416	25	29286	913	0.00178599	0.0393578
AP2A	684	36	29286	913	0.00204375	0.0434297
TBX21	473	27	29286	913	0.00243537	0.049967
STAT2	430	25	29286	913	0.00273629	0.053792
TBR1	478	27	29286	913	0.00280261	0.053792
E4F1	243	16	29286	913	0.00486592	0.0881827
IRF2	549	29	29286	913	0.0050287	0.0881827
NR2E1	404	23	29286	913	0.00503901	0.0881827
ZEB1	429	24	29286	913	0.00521395	0.0882951
MGAP	359	21	29286	913	0.00534222	0.0882951
CTCFL	638	32	29286	913	0.00691358	0.107913
SPIB	513	27	29286	913	0.00693161	0.107913
SPI1	690	34	29286	913	0.00707328	0.107913
MEIS2	371	21	29286	913	0.00758552	0.112835
TFDP1	1065	48	29286	913	0.00809719	0.117065
E2F1	398	22	29286	913	0.00826339	0.117065
TBX5	449	24	29286	913	0.0088067	0.12186
MYOG	502	26	29286	913	0.00960665	0.129908
TBX3	243	15	29286	913	0.0108233	0.140033
EOMES	384	21	29286	913	0.0108261	0.140033
NR1I2	413	22	29286	913	0.0121951	0.154384
KLF12	803	37	29286	913	0.0136285	0.168936
SP4	1048	46	29286	913	0.014366	0.174444
SNAI1	328	18	29286	913	0.0168281	0.189331
SNAI2	328	18	29286	913	0.0168281	0.189331
ITF2	328	18	29286	913	0.0168281	0.189331
HXD10	166	11	29286	913	0.0168648	0.189331
MAFG	720	33	29286	913	0.0202958	0.22363
MLX	265	15	29286	913	0.0216029	0.233704
IRF5	439	22	29286	913	0.0224265	0.238282
ZBT7A	89	7	29286	913	0.0231982	0.242156
CREB1	176	11	29286	913	0.0244957	0.249704
CREM	246	14	29286	913	0.0248271	0.249704
MEIS3	320	17	29286	913	0.0258233	0.249704
IRF3	523	25	29286	913	0.0258949	0.249704
IRF8	472	23	29286	913	0.026272	0.249704
AP2C	709	32	29286	913	0.0264393	0.249704
PRDM1	632	29	29286	913	0.0278175	0.258616
HXC11	54	5	29286	913	0.0284426	0.260359
ID4	327	17	29286	913	0.0307213	0.268832
MESP1	327	17	29286	913	0.0307213	0.268832
BMAL1	352	18	29286	913	0.0307236	0.268832
E2F4	507	24	29286	913	0.0314455	0.269235
JDP2	255	14	29286	913	0.0320832	0.269235
CREB5	231	13	29286	913	0.0321273	0.269235
ETV5	233	13	29286	913	0.0340332	0.281247
SOX3	308	16	29286	913	0.0354599	0.289022
NANOG	386	19	29286	913	0.0372612	0.297857
HXC12	143	9	29286	913	0.0379582	0.297857
ZEP1	286	15	29286	913	0.0380456	0.297857
KLF13	709	31	29286	913	0.0406282	0.313945
TGIF1	240	13	29286	913	0.0413429	0.315372
ATF1	126	8	29286	913	0.0465941	0.348635
TGIF2	295	15	29286	913	0.0473174	0.348635
SP3	692	30	29286	913	0.0474613	0.348635
HTF4	505	23	29286	913	0.0491523	0.355369
KLF8	198	11	29286	913	0.0495724	0.355369
TBX4	375	18	29286	913	0.0507243	0.359297
FOXH1	325	16	29286	913	0.0524715	0.366732
TAL1	618	27	29286	913	0.0534968	0.366732
TFE3	326	16	29286	913	0.0536231	0.366732
CTCF	649	28	29286	913	0.0565643	0.382452
E2F6	789	33	29286	913	0.0580201	0.38391
HAND1	382	18	29286	913	0.0583142	0.38391
TBX20	180	10	29286	913	0.0591899	0.38391
IRF7	305	15	29286	913	0.0593608	0.38391
KLF1	711	30	29286	913	0.0624224	0.399369
SOX4	335	16	29286	913	0.0647834	0.404118
RELB	258	13	29286	913	0.0650404	0.404118
TWST1	441	20	29286	913	0.0652023	0.404118
TFE2	469	21	29286	913	0.0665387	0.405461
SPDEF	160	9	29286	913	0.0667818	0.405461
FIGLA	555	24	29286	913	0.0715577	0.430069
HXD11	188	10	29286	913	0.0740378	0.440271
RFX3	422	19	29286	913	0.0747351	0.440271
WT1	784	32	29286	913	0.0781546	0.455902
HXC6	562	24	29286	913	0.0794859	0.459166
ATF7	244	12	29286	913	0.0847737	0.482183
LEF1	349	16	29286	913	0.085091	0.482183
RFX1	298	14	29286	913	0.0883414	0.495878
KLF14	910	36	29286	913	0.0903338	0.502324
HSFY1	99	6	29286	913	0.092528	0.509761
IRX3	103	6	29286	913	0.106311	0.580319
BRCA1	232	11	29286	913	0.114997	0.621162
GSC2	155	8	29286	913	0.115881	0.621162
GCM1	368	16	29286	913	0.118584	0.62998
ATF6A	455	19	29286	913	0.126126	0.655786
CREB3	372	16	29286	913	0.12651	0.655786
EGR3	456	19	29286	913	0.127948	0.655786
ATF2	211	10	29286	913	0.128634	0.655786
KLF4	1061	40	29286	913	0.128953	0.655786
ZN784	348	15	29286	913	0.133884	0.661335
STA5B	214	10	29286	913	0.137033	0.661335
E2F8	188	9	29286	913	0.138065	0.661335
PO3F1	137	7	29286	913	0.140299	0.661335
GCM2	491	20	29286	913	0.140712	0.661335
TYY2	379	16	29286	913	0.141102	0.661335
CR3L1	463	19	29286	913	0.141139	0.661335
MEIS1	297	13	29286	913	0.142778	0.661335
NFAC1	380	16	29286	913	0.14326	0.661335
TBX1	1370	50	29286	913	0.144104	0.661335
CDX2	190	9	29286	913	0.144265	0.661335
ZIC3	190	9	29286	913	0.144265	0.661335
IKZF1	493	20	29286	913	0.144493	0.661335
STAT3	326	14	29286	913	0.146504	0.665418
MITF	355	15	29286	913	0.149565	0.669002
RFX4	468	19	29286	913	0.151018	0.669002
COE1	440	18	29286	913	0.151593	0.669002
HXB1	246	11	29286	913	0.15179	0.669002
SP2	845	32	29286	913	0.153902	0.673321
TCF7	195	9	29286	913	0.160365	0.695671
P53	360	15	29286	913	0.161349	0.695671
GMEB2	119	6	29286	913	0.170946	0.728712
TBX19	365	15	29286	913	0.173604	0.728712
HXB7	199	9	29286	913	0.173839	0.728712
RARB	309	13	29286	913	0.173911	0.728712
SOX21	228	10	29286	913	0.179845	0.74674
PBX1	174	8	29286	913	0.180724	0.74674
STA5A	229	10	29286	913	0.183119	0.751418
SRBP1	230	10	29286	913	0.186419	0.759722
INSM1	809	30	29286	913	0.191349	0.774508
NR1I3	401	16	29286	913	0.192676	0.774611
GFI1B	205	9	29286	913	0.19498	0.778611
RARA	318	13	29286	913	0.199276	0.785489
FOXK1	100	5	29286	913	0.204594	0.785489
MAX	377	15	29286	913	0.204844	0.785489
JUNB	320	13	29286	913	0.205132	0.785489
MYF6	493	19	29286	913	0.205858	0.785489
FOSL2	208	9	29286	913	0.205943	0.785489
FOSL1	208	9	29286	913	0.205943	0.785489
ERR2	407	16	29286	913	0.208146	0.788834
TBX2	524	20	29286	913	0.210159	0.78919
BRAC	466	18	29286	913	0.210893	0.78919
NFKB1	409	16	29286	913	0.213426	0.793678
THB	528	20	29286	913	0.219532	0.809039
BACH1	499	19	29286	913	0.220276	0.809039
HES5	471	18	29286	913	0.223393	0.815454
ZN740	709	26	29286	913	0.227335	0.824782
STAT1	417	16	29286	913	0.235128	0.840662
SP1	1226	43	29286	913	0.235804	0.840662
HEN1	863	31	29286	913	0.235951	0.840662
BHE40	302	12	29286	913	0.238133	0.841158
E2F2	245	10	29286	913	0.238917	0.841158
JUN	274	11	29286	913	0.240531	0.841858
USF1	333	13	29286	913	0.244954	0.852324
ZN423	901	32	29286	913	0.251105	0.857887
PAX1	306	12	29286	913	0.251426	0.857887
RFX5	306	12	29286	913	0.251426	0.857887
GLI2	453	17	29286	913	0.253475	0.857887
SOX10	249	10	29286	913	0.253762	0.857887
NKX28	193	8	29286	913	0.257891	0.863245
RHXF1	137	6	29286	913	0.258248	0.863245
HXA11	166	7	29286	913	0.263488	0.863982
CLOCK	166	7	29286	913	0.263488	0.863982
FOS	223	9	29286	913	0.264164	0.863982
BSH	111	5	29286	913	0.266918	0.863982
EVX2	224	9	29286	913	0.268221	0.863982
HXA1	224	9	29286	913	0.268221	0.863982
CEBPG	139	6	29286	913	0.268633	0.863982
ZSCA4	579	21	29286	913	0.27175	0.869308
MYBB	86	4	29286	913	0.281637	0.896117
RXRB	345	13	29286	913	0.284077	0.898864
MCR	34	2	29286	913	0.286299	0.898864
NR1D1	287	11	29286	913	0.287169	0.898864
TFAP4	646	23	29286	913	0.288543	0.898864
UBIP1	172	7	29286	913	0.292163	0.903453
HESX1	201	8	29286	913	0.293053	0.903453
NGN2	35	2	29286	913	0.297744	0.908768
TYY1	350	13	29286	913	0.30093	0.908768
HXA10	232	9	29286	913	0.301297	0.908768
GATA4	232	9	29286	913	0.301297	0.908768
ZBED1	117	5	29286	913	0.302534	0.908768
ARI5B	146	6	29286	913	0.305715	0.908768
HXA9	292	11	29286	913	0.305775	0.908768
ZBTB6	322	12	29286	913	0.306995	0.908768
HXB6	205	8	29286	913	0.311054	0.916225
NFE2	384	14	29286	913	0.314721	0.922459
PITX1	148	6	29286	913	0.316478	0.923062
HXD9	149	6	29286	913	0.321882	0.929453
HES1	149	6	29286	913	0.321882	0.929453
HSF2	93	4	29286	913	0.330185	0.929453
ATF3	65	3	29286	913	0.330475	0.929453
TF65	419	15	29286	913	0.330562	0.929453
EGR2	909	31	29286	913	0.331	0.929453
NR5A2	389	14	29286	913	0.331335	0.929453
RORA	269	10	29286	913	0.331928	0.929453
PKNX1	151	6	29286	913	0.332728	0.929453
HXC8	94	4	29286	913	0.337171	0.937463
ARNT2	361	13	29286	913	0.338905	0.937899
ZN652	183	7	29286	913	0.346295	0.952315
FOXA1	334	12	29286	913	0.350582	0.952315
GLI3	548	19	29286	913	0.351908	0.952315
EPAS1	274	10	29286	913	0.35221	0.952315
ZIC1	305	11	29286	913	0.355398	0.952315
SRBP2	185	7	29286	913	0.35628	0.952315
FOSB	245	9	29286	913	0.356844	0.952315
CXXC1	215	8	29286	913	0.356918	0.952315
RXRA	306	11	29286	913	0.359271	0.954315
CRX	127	5	29286	913	0.363187	0.957173
FOXA2	368	13	29286	913	0.363565	0.957173
MUSC	461	16	29286	913	0.367341	0.962854
SOX15	250	9	29286	913	0.378575	0.981513
COT1	404	14	29286	913	0.382195	0.981513
NDF1	466	16	29286	913	0.383262	0.981513
JUND	221	8	29286	913	0.384799	0.981513
SMAD3	405	14	29286	913	0.385625	0.981513
HXD8	101	4	29286	913	0.386102	0.981513
NR2E3	252	9	29286	913	0.387298	0.981513
USF2	344	12	29286	913	0.387664	0.981513
CDX1	72	3	29286	913	0.389306	0.981513
HXA13	162	6	29286	913	0.392906	0.983035
GATA6	254	9	29286	913	0.396031	0.983035
MTF1	502	17	29286	913	0.399054	0.983035
RARG	409	14	29286	913	0.399375	0.983035
GATA3	255	9	29286	913	0.400401	0.983035
ZBT7B	503	17	29286	913	0.402162	0.983035
SRF	164	6	29286	913	0.40387	0.983035
ERR3	256	9	29286	913	0.404771	0.983035
FOXO6	318	11	29286	913	0.40611	0.983035
NR4A2	414	14	29286	913	0.41661	0.983035
MECP2	633	21	29286	913	0.417026	0.983035
TF7L2	259	9	29286	913	0.417883	0.983035
NR1H2	477	16	29286	913	0.418548	0.983035
PTF1A	415	14	29286	913	0.420061	0.983035
SUH	415	14	29286	913	0.420061	0.983035
TF2LX	291	10	29286	913	0.422125	0.983035
PO4F1	260	9	29286	913	0.422252	0.983035
HNF4G	323	11	29286	913	0.425717	0.983035
BARH1	168	6	29286	913	0.425747	0.983035
SOX1	292	10	29286	913	0.426252	0.983035
BHE41	199	7	29286	913	0.42652	0.983035
HXC10	107	4	29286	913	0.427683	0.983035
NR4A1	386	13	29286	913	0.427909	0.983035
GATA1	231	8	29286	913	0.431399	0.987126
TLX1	232	8	29286	913	0.436048	0.987126
CR3L2	326	11	29286	913	0.437476	0.987126
TBP	78	3	29286	913	0.438694	0.987126
PIT1	233	8	29286	913	0.440692	0.987126
PO6F2	109	4	29286	913	0.441392	0.987126
NFKB2	202	7	29286	913	0.441518	0.987126
MAZ	1339	43	29286	913	0.442962	0.987126
KLF6	424	14	29286	913	0.451117	0.994619
IRF4	361	12	29286	913	0.451247	0.994619
AP2B	677	22	29286	913	0.451581	0.994619
ZN639	393	13	29286	913	0.453011	0.994619
BPTF	174	6	29286	913	0.458317	1
PROP1	82	3	29286	913	0.470762	1
NKX23	335	11	29286	913	0.472613	1
GATA2	209	7	29286	913	0.476228	1
GBX2	83	3	29286	913	0.47865	1
NDF2	21	1	29286	913	0.480514	1
DLX5	274	9	29286	913	0.483017	1
PAX2	180	6	29286	913	0.490418	1
SOX13	213	7	29286	913	0.495812	1
PO5F1	309	10	29286	913	0.495854	1
ZN350	278	9	29286	913	0.500131	1
VSX2	150	5	29286	913	0.501322	1
ISL1	86	3	29286	913	0.501975	1
FOXA3	247	8	29286	913	0.504911	1
NR2C2	376	12	29286	913	0.506804	1
DLX1	87	3	29286	913	0.509631	1
MBD2	570	18	29286	913	0.510407	1
THA	410	13	29286	913	0.513342	1
E2F5	249	8	29286	913	0.513914	1
REL	282	9	29286	913	0.517083	1
LHX2	121	4	29286	913	0.521143	1
COT2	477	15	29286	913	0.521777	1
NR4A3	348	11	29286	913	0.522581	1
RFX2	510	16	29286	913	0.524033	1
PBX2	154	5	29286	913	0.524307	1
CEBPD	155	5	29286	913	0.529982	1
ONEC2	222	7	29286	913	0.538968	1
RORG	222	7	29286	913	0.538968	1
MNT	91	3	29286	913	0.539615	1
GLI1	580	18	29286	913	0.539989	1
TBX15	872	27	29286	913	0.54106	1
HEY1	288	9	29286	913	0.542149	1
HSF4	223	7	29286	913	0.543673	1
PRDM4	517	16	29286	913	0.545863	1
MYC	420	13	29286	913	0.548014	1
ZIC2	59	2	29286	913	0.549014	1
FUBP1	291	9	29286	913	0.554497	1
ZN713	292	9	29286	913	0.558583	1
NR1H4	325	10	29286	913	0.559249	1
DLX2	94	3	29286	913	0.561398	1
MEF2A	293	9	29286	913	0.562654	1
VAX1	195	6	29286	913	0.567525	1
NR6A1	427	13	29286	913	0.571766	1
P73	460	14	29286	913	0.572271	1
E2F7	329	10	29286	913	0.574608	1
ZN410	362	11	29286	913	0.574642	1
HXC13	296	9	29286	913	0.574771	1
NR2C1	296	9	29286	913	0.574771	1
EGR1	1213	37	29286	913	0.576956	1
BATF	430	13	29286	913	0.581795	1
GLIS3	496	15	29286	913	0.582179	1
PHX2A	198	6	29286	913	0.582268	1
PLAL1	628	19	29286	913	0.583763	1
ESR2	694	21	29286	913	0.584797	1
MZF1	596	18	29286	913	0.586127	1
BCL6B	366	11	29286	913	0.58908	1
DLX6	98	3	29286	913	0.589447	1
HXA5	98	3	29286	913	0.589447	1
RXRG	533	16	29286	913	0.594442	1
NRF1	634	19	29286	913	0.600203	1
HLF	168	5	29286	913	0.600732	1
OTX2	134	4	29286	913	0.600919	1
PO2F1	303	9	29286	913	0.602447	1
HXB8	236	7	29286	913	0.602844	1
HES7	437	13	29286	913	0.604804	1
LMX1A	169	5	29286	913	0.605921	1
DUXA	203	6	29286	913	0.606255	1
ETV3	30	1	29286	913	0.607704	1
ASCL2	204	6	29286	913	0.610961	1
HIC2	439	13	29286	913	0.611271	1
SOX11	339	10	29286	913	0.611948	1
HMBX1	136	4	29286	913	0.61246	1
HEY2	573	17	29286	913	0.614444	1
CEBPB	239	7	29286	913	0.615921	1
DLX3	102	3	29286	913	0.616314	1
ANDR	273	8	29286	913	0.616721	1
HMX2	137	4	29286	913	0.618153	1
ZN333	138	4	29286	913	0.623793	1
STAT4	241	7	29286	913	0.624507	1
NR2F6	309	9	29286	913	0.625447	1
ZIC4	942	28	29286	913	0.627102	1
XBP1	310	9	29286	913	0.629211	1
MEF2D	277	8	29286	913	0.632716	1
KLF16	1044	31	29286	913	0.63349	1
MYOD1	446	13	29286	913	0.633507	1
PRD14	175	5	29286	913	0.636222	1
MAFB	244	7	29286	913	0.637185	1
PROX1	141	4	29286	913	0.640393	1
ALX3	176	5	29286	913	0.641131	1
GBX1	106	3	29286	913	0.641967	1
HNF4A	382	11	29286	913	0.64449	1
DPRX	142	4	29286	913	0.645819	1
SMRC1	484	14	29286	913	0.646873	1
SOX8	349	10	29286	913	0.647596	1
TEAD3	178	5	29286	913	0.650823	1
DLX4	108	3	29286	913	0.654332	1
CUX2	108	3	29286	913	0.654332	1
NFAT5	385	11	29286	913	0.654422	1
VDR	622	18	29286	913	0.656796	1
STAT6	180	5	29286	913	0.660348	1
CUX1	35	1	29286	913	0.664384	1
HNF1A	181	5	29286	913	0.665048	1
MIXL1	110	3	29286	913	0.666387	1
SOX9	286	8	29286	913	0.667312	1
ZSC16	389	11	29286	913	0.667423	1
NF2L2	288	8	29286	913	0.674729	1
TFEB	324	9	29286	913	0.679705	1
FOXP2	359	10	29286	913	0.681367	1
ISL2	149	4	29286	913	0.682267	1
BCL6	76	2	29286	913	0.685214	1
SOX17	326	9	29286	913	0.686567	1
EVI1	396	11	29286	913	0.689489	1
PAX6	114	3	29286	913	0.68957	1
ZN148	1073	31	29286	913	0.691367	1
TF7L1	151	4	29286	913	0.692183	1
ZN143	500	14	29286	913	0.692602	1
FOXM1	115	3	29286	913	0.695173	1
EGR4	941	27	29286	913	0.695302	1
MAF	364	10	29286	913	0.697504	1
PRRX2	78	2	29286	913	0.6988	1
NOBOX	78	2	29286	913	0.6988	1
MYB	295	8	29286	913	0.699878	1
ZBT18	542	15	29286	913	0.713063	1
CENPB	334	9	29286	913	0.713097	1
TEAD1	156	4	29286	913	0.716002	1
PKNX2	156	4	29286	913	0.716002	1
SCRT1	405	11	29286	913	0.716529	1
GATA5	119	3	29286	913	0.716818	1
EVX1	229	6	29286	913	0.717738	1
GLIS1	819	23	29286	913	0.721935	1
SOX7	373	10	29286	913	0.725246	1
TEAD4	303	8	29286	913	0.727047	1
E2F3	159	4	29286	913	0.729629	1
ESX1	122	3	29286	913	0.732257	1
OLIG2	197	5	29286	913	0.734363	1
ZBTB4	1233	35	29286	913	0.737128	1
LHX9	123	3	29286	913	0.737253	1
THAP1	271	7	29286	913	0.739524	1
SHOX	125	3	29286	913	0.747025	1
HMX3	163	4	29286	913	0.747028	1
PDX1	86	2	29286	913	0.748339	1
SRY	274	7	29286	913	0.749532	1
BATF3	87	2	29286	913	0.754013	1
SMAD2	277	7	29286	913	0.759264	1
NKX62	88	2	29286	913	0.759575	1
LHX4	88	2	29286	913	0.759575	1
HBP1	128	3	29286	913	0.761134	1
NKX25	314	8	29286	913	0.761613	1
ZN219	942	26	29286	913	0.761629	1
PITX2	167	4	29286	913	0.763558	1
HIF1A	315	8	29286	913	0.764595	1
SHOX2	129	3	29286	913	0.765693	1
P63	494	13	29286	913	0.766447	1
KLF3	459	12	29286	913	0.767256	1
HNF6	168	4	29286	913	0.767556	1
HXB3	90	2	29286	913	0.770375	1
RX	90	2	29286	913	0.770375	1
HXD13	90	2	29286	913	0.770375	1
CEBPE	207	5	29286	913	0.772048	1
FOXO4	318	8	29286	913	0.773379	1
PURA	91	2	29286	913	0.775614	1
ERR1	427	11	29286	913	0.77607	1
NFIA	319	8	29286	913	0.776253	1
SOX2	209	5	29286	913	0.779073	1
ZKSC1	535	14	29286	913	0.779575	1
STF1	284	7	29286	913	0.780903	1
KLF15	429	11	29286	913	0.781014	1
DRGX	211	5	29286	913	0.785929	1
HSF1	211	5	29286	913	0.785929	1
ZN524	468	12	29286	913	0.788701	1
ISX	94	2	29286	913	0.79071	1
FOXG1	469	12	29286	913	0.790995	1
FOXB1	325	8	29286	913	0.792944	1
HXB2	251	6	29286	913	0.79339	1
FOXI1	251	6	29286	913	0.79339	1
ZKSC3	251	6	29286	913	0.79339	1
PRRX1	51	1	29286	913	0.796345	1
SPZ1	51	1	29286	913	0.796345	1
GFI1	176	4	29286	913	0.79766	1
FOXC1	327	8	29286	913	0.798297	1
NRL	328	8	29286	913	0.800934	1
BHE23	52	1	29286	913	0.802607	1
HINFP	255	6	29286	913	0.805316	1
NFAC2	367	9	29286	913	0.806557	1
PO4F3	295	7	29286	913	0.811932	1
CPEB1	406	10	29286	913	0.812197	1
ATOH1	221	5	29286	913	0.817756	1
TFCP2	182	4	29286	913	0.818111	1
AP2D	733	19	29286	913	0.820681	1
PO4F2	143	3	29286	913	0.822342	1
RREB1	628	16	29286	913	0.823366	1
NFIC	412	10	29286	913	0.825534	1
RAX2	102	2	29286	913	0.826659	1
EMX1	102	2	29286	913	0.826659	1
BARH2	102	2	29286	913	0.826659	1
ARNT	263	6	29286	913	0.827553	1
FOXO1	376	9	29286	913	0.827617	1
AHR	487	12	29286	913	0.829254	1
ZFHX3	145	3	29286	913	0.829401	1
OVOL1	145	3	29286	913	0.829401	1
SMAD4	302	7	29286	913	0.829842	1
PO2F2	340	8	29286	913	0.830581	1
VSX1	103	2	29286	913	0.830739	1
GLIS2	918	24	29286	913	0.834415	1
BARX2	104	2	29286	913	0.834733	1
NFAC3	342	8	29286	913	0.83517	1
FOXJ3	1059	28	29286	913	0.835815	1
PPARA	671	17	29286	913	0.835828	1
HNF1B	147	3	29286	913	0.836217	1
FOXJ2	380	9	29286	913	0.836391	1
SOX5	148	3	29286	913	0.839536	1
REST	958	25	29286	913	0.841227	1
MYBA	149	3	29286	913	0.842798	1
ONEC3	269	6	29286	913	0.842865	1
MAFK	748	19	29286	913	0.844578	1
HXA7	60	1	29286	913	0.846251	1
EMX2	108	2	29286	913	0.849869	1
SMAD1	387	9	29286	913	0.850905	1
NFIL3	153	3	29286	913	0.855273	1
ZN384	314	7	29286	913	0.857382	1
MEF2C	277	6	29286	913	0.861546	1
SCRT2	393	9	29286	913	0.862518	1
GRHL1	156	3	29286	913	0.864054	1
ESR1	432	10	29286	913	0.864794	1
PBX3	158	3	29286	913	0.869645	1
NFAC4	320	7	29286	913	0.869732	1
TEF	66	1	29286	913	0.872532	1
BHA15	243	5	29286	913	0.8744	1
FOXD3	551	13	29286	913	0.876027	1
PAX3	116	2	29286	913	0.876412	1
CEBPA	244	5	29286	913	0.876576	1
HXB13	203	4	29286	913	0.876669	1
NFYA	204	4	29286	913	0.878998	1
HME1	117	2	29286	913	0.879408	1
FOXL1	774	19	29286	913	0.880226	1
NKX61	118	2	29286	913	0.882336	1
ZN282	163	3	29286	913	0.882741	1
MAFF	407	9	29286	913	0.886795	1
OLIG3	250	5	29286	913	0.888968	1
NKX32	291	6	29286	913	0.889806	1
FOXO3	371	8	29286	913	0.891262	1
NFYB	210	4	29286	913	0.892186	1
GCR	563	13	29286	913	0.892851	1
PAX4	72	1	29286	913	0.894325	1
MEOX1	123	2	29286	913	0.896015	1
NKX22	213	4	29286	913	0.898295	1
PAX5	568	13	29286	913	0.899291	1
PPARG	721	17	29286	913	0.903727	1
FOXF2	340	7	29286	913	0.904678	1
GSC	76	1	29286	913	0.906744	1
KAISO	502	11	29286	913	0.911746	1
CEBPZ	221	4	29286	913	0.913118	1
PLAG1	731	17	29286	913	0.914104	1
OTX1	131	2	29286	913	0.914858	1
PHX2B	180	3	29286	913	0.918918	1
LMX1B	134	2	29286	913	0.921059	1
HLTF	134	2	29286	913	0.921059	1
FOXD1	226	4	29286	913	0.921375	1
NOTO	82	1	29286	913	0.922692	1
BARX1	356	7	29286	913	0.926559	1
FOXD2	357	7	29286	913	0.927769	1
PRGR	519	11	29286	913	0.930285	1
OLIG1	360	7	29286	913	0.931293	1
HXA2	86	1	29286	913	0.93178	1
P5F1B	321	6	29286	913	0.934224	1
ZN232	405	8	29286	913	0.935794	1
HXD3	88	1	29286	913	0.935916	1
YBOX1	89	1	29286	913	0.937889	1
PO3F2	147	2	29286	913	0.943329	1
ALX4	243	4	29286	913	0.944434	1
FOXC2	243	4	29286	913	0.944434	1
LBX2	93	1	29286	913	0.945192	1
PO6F1	292	5	29286	913	0.94923	1
FOXF1	421	8	29286	913	0.950553	1
LHX6	153	2	29286	913	0.951459	1
DBP	153	2	29286	913	0.951459	1
ZEP2	97	1	29286	913	0.951637	1
GSX2	154	2	29286	913	0.952701	1
PO2F3	98	1	29286	913	0.953127	1
MYCN	298	5	29286	913	0.954844	1
VENTX	100	1	29286	913	0.955969	1
AIRE	157	2	29286	913	0.956247	1
LHX8	101	1	29286	913	0.957325	1
PAX7	159	2	29286	913	0.958468	1
PITX3	159	2	29286	913	0.958468	1
BHE22	308	5	29286	913	0.962957	1
MEF2B	215	3	29286	913	0.963444	1
NKX31	166	2	29286	913	0.965422	1
UNC4	220	3	29286	913	0.96749	1
ZFX	530	10	29286	913	0.967793	1
FOXP3	269	4	29286	913	0.967984	1
MEOX2	111	1	29286	913	0.968791	1
NKX21	111	1	29286	913	0.968791	1
DMBX1	112	1	29286	913	0.969752	1
FOXQ1	374	6	29286	913	0.975522	1
ARI3A	376	6	29286	913	0.976458	1
HIC1	422	7	29286	913	0.977095	1
HOMEZ	121	1	29286	913	0.977178	1
HMX1	288	4	29286	913	0.978894	1
HMGA1	133	1	29286	913	0.984326	1
NFYC	197	2	29286	913	0.984862	1
SOX18	140	1	29286	913	0.987412	1
MLXPL	410	6	29286	913	0.988066	1
PPARD	363	5	29286	913	0.988191	1
MSX1	268	3	29286	913	0.989827	1
LHX3	148	1	29286	913	0.990203	1
MAFA	224	2	29286	913	0.992745	1
HMGA2	286	2	29286	913	0.998715	1
ARX	213	1	29286	913	0.998725	1
DDIT3	261	1	29286	913	0.999718	1
PO3F4	225	0	29286	913	1	1
ALX1	115	0	29286	913	1	1
PO3F3	103	0	29286	913	1	1
VAX2	91	0	29286	913	1	1
HXD4	87	0	29286	913	1	1
CDC5L	73	0	29286	913	1	1
ZBT49	58	0	29286	913	1	1
GSX1	33	0	29286	913	1	1
IRX2	37	0	29286	913	1	1
MNX1	30	0	29286	913	1	1
ERF	29	0	29286	913	1	1
PAX8	21	0	29286	913	1	1
SPIC	6	0	29286	913	1	1
HME2	1	0	29286	913	1	1
