## Supplemental Table 9 for "Mapping genetic effects on cell type-specific chromatin accessibility and annotating complex trait variants using single nucleus ATAC-seq"

### Sheet: Finemap_Table_caQTLs_extended_n
Fine mapped trait	Locus	variant ID	rsID	PPA	caQTL cell	caQTL feature	caQTL p-value	caQTL q-value	Co-accessibility cell	Enhancer peak	Promoter peak	Distal (co-accessible) promoter peak	caQTL in promoter peak	Gene	Distal gene	Co-accessibility score	Distance co-accessible peaks
Eosinophil_count	14:23589057:G:A	14:23589057:G:A	rs2239633	0.999871	CD4-T-cell	chr14:23588790-23590458	0.0045391	0.0228822	CD4-T-cell	.	chr14:23588790-23590458	chr14:23652736-23653047	TRUE	CEBPE	C14orf164,SLC7A8	0.125587	64257
Eosinophil_count	14:23589057:G:A	14:23589057:G:A	rs2239633	0.999871	CD4-T-cell	chr14:23588790-23590458	0.0045391	0.0228822	CD4-T-cell	.	chr14:23588790-23590458	chr14:23538061-23538563	TRUE	CEBPE	ACIN1	0.0751517	52397
Eosinophil_count	14:23589057:G:A	14:23589057:G:A	rs2239633	0.999871	CD4-T-cell	chr14:23588790-23590458	0.0045391	0.0228822	CD4-T-cell	.	chr14:23588790-23590458	chr14:23938319-23939219	TRUE	CEBPE	NGDN	0.107935	350429
Eosinophil_count	14:23589057:G:A	14:23589057:G:A	rs2239633	0.999871	CD4-T-cell	chr14:23588790-23590458	0.0045391	0.0228822	CD4-T-cell	.	chr14:23588790-23590458	chr14:23651746-23652195	TRUE	CEBPE	C14orf164,SLC7A8	0.0942496	63405
Eosinophil_count	14:23589057:G:A	14:23589057:G:A	rs2239633	0.999871	CD4-T-cell	chr14:23588790-23590458	0.0045391	0.0228822	CD4-T-cell	.	chr14:23588790-23590458	chr14:23305688-23306932	TRUE	CEBPE	MMP14	0.110549	284770
Eosinophil_count	14:23589057:G:A	14:23589057:G:A	rs2239633	0.999871	CD4-T-cell	chr14:23588790-23590458	0.0045391	0.0228822	CD4-T-cell	.	chr14:23588790-23590458	chr14:24422297-24423580	TRUE	CEBPE	DHRS4	0.0734231	834790
Eosinophil_count	14:23589057:G:A	14:23589057:G:A	rs2239633	0.999871	CD4-T-cell	chr14:23588790-23590458	0.0045391	0.0228822	CD4-T-cell	.	chr14:23588790-23590458	chr14:23821431-23822359	TRUE	CEBPE	SLC22A17	0.225695	233569
Lymphocyte_count	16:57075180:A:G	16:57075180:A:G	rs7192652	0.988433	CD4-T-cell	chr16:57075067-57076487	0.00368798	0.0221279	CD4-T-cell	.	chr16:57075067-57076487	chr16:57662136-57662692	TRUE	NLRC5	GPR56	0.1096	587625
Lymphocyte_count	16:57075180:A:G	16:57075180:A:G	rs7192652	0.988433	CD4-T-cell	chr16:57075067-57076487	0.00368798	0.0221279	CD4-T-cell	.	chr16:57075067-57076487	chr16:57519779-57520632	TRUE	NLRC5	DOK4	0.0708978	445565
Lymphocyte_count	16:57075180:A:G	16:57075180:A:G	rs7192652	0.988433	CD4-T-cell	chr16:57075067-57076487	0.00368798	0.0221279	CD4-T-cell	.	chr16:57075067-57076487	chr16:57685865-57686143	TRUE	NLRC5	GPR56	0.128777	611076
Lymphocyte_count	16:57075180:A:G	16:57075180:A:G	rs7192652	0.988433	CD4-T-cell	chr16:57075067-57076487	0.00368798	0.0221279	CD4-T-cell	.	chr16:57075067-57076487	chr16:56972351-56973499	TRUE	NLRC5	HERPUD1	0.104709	104136
Lymphocyte_count	16:57075180:A:G	16:57075180:A:G	rs7192652	0.988433	CD4-T-cell	chr16:57075067-57076487	0.00368798	0.0221279	CD4-T-cell	.	chr16:57075067-57076487	chr16:57643343-57644215	TRUE	NLRC5	GPR56	0.11389	569148
Lymphocyte_count	16:57075180:A:G	16:57075180:A:G	rs7192652	0.988433	CD4-T-cell	chr16:57075067-57076487	0.00368798	0.0221279	CD4-T-cell	.	chr16:57075067-57076487	chr16:57843956-57844635	TRUE	NLRC5	CTD-2600O9.1	0.295166	769568
Lymphocyte_count	16:57075180:A:G	16:57075180:A:G	rs7192652	0.988433	CD4-T-cell	chr16:57075067-57076487	0.00368798	0.0221279	CD4-T-cell	.	chr16:57075067-57076487	chr16:57835570-57837070	TRUE	NLRC5	KIFC3	0.135315	762003
Lymphocyte_count	16:57075180:A:G	16:57075180:A:G	rs7192652	0.988433	Effector-CD8-T-cell	chr16:57075067-57076487	0.000281765	0.00169059	CD8-T-cell	.	chr16:57075067-57076487	chr16:56972351-56973499	TRUE	NLRC5	HERPUD1	0.0638795	104136
Lymphocyte_count	16:57075180:A:G	16:57075180:A:G	rs7192652	0.988433	Effector-CD8-T-cell	chr16:57075067-57076487	0.000281765	0.00169059	CD8-T-cell	.	chr16:57075067-57076487	chr16:56643429-56643804	TRUE	NLRC5	MT2A	0.0636823	433058
Lymphocyte_count	16:57075180:A:G	16:57075180:A:G	rs7192652	0.988433	Effector-CD8-T-cell	chr16:57075067-57076487	0.000281765	0.00169059	CD8-T-cell	.	chr16:57075067-57076487	chr16:57519779-57520632	TRUE	NLRC5	DOK4	0.0826114	445565
Lymphocyte_count	16:57075180:A:G	16:57075180:A:G	rs7192652	0.988433	Effector-CD8-T-cell	chr16:57075067-57076487	0.000281765	0.00169059	CD8-T-cell	.	chr16:57075067-57076487	chr16:57509630-57510312	TRUE	NLRC5	DOK4	0.0973026	435245
Lymphocyte_count	16:57075180:A:G	16:57075180:A:G	rs7192652	0.988433	Effector-CD8-T-cell	chr16:57075067-57076487	0.000281765	0.00169059	CD8-T-cell	.	chr16:57075067-57076487	chr16:56553121-56554312	TRUE	NLRC5	BBS2	0.0765552	523366
Lymphocyte_count	16:57075180:A:G	16:57075180:A:G	rs7192652	0.988433	CD8-T-cell	chr16:57075067-57076487	0.000888124	0.00532874	CD8-T-cell	.	chr16:57075067-57076487	chr16:56972351-56973499	TRUE	NLRC5	HERPUD1	0.0638795	104136
Lymphocyte_count	16:57075180:A:G	16:57075180:A:G	rs7192652	0.988433	CD8-T-cell	chr16:57075067-57076487	0.000888124	0.00532874	CD8-T-cell	.	chr16:57075067-57076487	chr16:56643429-56643804	TRUE	NLRC5	MT2A	0.0636823	433058
Lymphocyte_count	16:57075180:A:G	16:57075180:A:G	rs7192652	0.988433	CD8-T-cell	chr16:57075067-57076487	0.000888124	0.00532874	CD8-T-cell	.	chr16:57075067-57076487	chr16:57519779-57520632	TRUE	NLRC5	DOK4	0.0826114	445565
Lymphocyte_count	16:57075180:A:G	16:57075180:A:G	rs7192652	0.988433	CD8-T-cell	chr16:57075067-57076487	0.000888124	0.00532874	CD8-T-cell	.	chr16:57075067-57076487	chr16:57509630-57510312	TRUE	NLRC5	DOK4	0.0973026	435245
Lymphocyte_count	16:57075180:A:G	16:57075180:A:G	rs7192652	0.988433	CD8-T-cell	chr16:57075067-57076487	0.000888124	0.00532874	CD8-T-cell	.	chr16:57075067-57076487	chr16:56553121-56554312	TRUE	NLRC5	BBS2	0.0765552	523366
Asthma_child_onset	11:118743286:G:A	11:118743286:G:A	rs12365699	0.979058	Memory-B-cell	chr11:118743086-118743449	0.052057	0.0728797	B-cell	chr11:118743086-118743449	.	chr11:119191617-119192659	FALSE	.	MCAM	0.0728792	449573
Asthma_child_onset	11:118743286:G:A	11:118743286:G:A	rs12365699	0.979058	Memory-B-cell	chr11:118743086-118743449	0.052057	0.0728797	B-cell	chr11:118743086-118743449	.	chr11:119204794-119205529	FALSE	.	RNF26	0.0757754	462443
Asthma_child_onset	11:118743286:G:A	11:118743286:G:A	rs12365699	0.979058	Memory-B-cell	chr11:118743086-118743449	0.052057	0.0728797	B-cell	chr11:118743086-118743449	.	chr11:118015979-118016953	FALSE	.	SCN4B	0.0536552	727470
Asthma_child_onset	11:118743286:G:A	11:118743286:G:A	rs12365699	0.979058	Memory-B-cell	chr11:118743086-118743449	0.052057	0.0728797	B-cell	chr11:118743086-118743449	.	chr11:119185816-119186743	FALSE	.	MCAM	0.184491	443657
Asthma_child_onset	11:118743286:G:A	11:118743286:G:A	rs12365699	0.979058	Memory-B-cell	chr11:118743086-118743449	0.052057	0.0728797	B-cell	chr11:118743086-118743449	.	chr11:119189452-119189807	FALSE	.	MCAM	0.37947	446721
Asthma_child_onset	11:118743286:G:A	11:118743286:G:A	rs12365699	0.979058	Memory-B-cell	chr11:118743086-118743449	0.052057	0.0728797	B-cell	chr11:118743086-118743449	.	chr11:119039236-119040328	FALSE	.	NLRX1	0.0945362	297242
Asthma_child_onset	11:118743286:G:A	11:118743286:G:A	rs12365699	0.979058	Memory-B-cell	chr11:118743086-118743449	0.052057	0.0728797	B-cell	chr11:118743086-118743449	.	chr11:118867613-118869323	FALSE	.	CCDC84	0.138951	126237
Asthma_child_onset	11:118743286:G:A	11:118743286:G:A	rs12365699	0.979058	CD4-T-cell	chr11:118743086-118743449	2.41e-05	5.82687e-05	CD4-T-cell	chr11:118743086-118743449	.	chr11:118782605-118782896	FALSE	.	BCL9L	0.0850404	39810
Asthma_child_onset	11:118743286:G:A	11:118743286:G:A	rs12365699	0.979058	CD4-T-cell	chr11:118743086-118743449	2.41e-05	5.82687e-05	CD4-T-cell	chr11:118743086-118743449	.	chr11:118753205-118753632	FALSE	.	CXCR5	0.104702	10546
Asthma_child_onset	11:118743286:G:A	11:118743286:G:A	rs12365699	0.979058	CD4-T-cell	chr11:118743086-118743449	2.41e-05	5.82687e-05	CD4-T-cell	chr11:118743086-118743449	.	chr11:119189452-119189807	FALSE	.	MCAM	0.144123	446721
Asthma_child_onset	11:118743286:G:A	11:118743286:G:A	rs12365699	0.979058	CD4-T-cell	chr11:118743086-118743449	2.41e-05	5.82687e-05	CD4-T-cell	chr11:118743086-118743449	.	chr11:118754143-118754909	FALSE	.	CXCR5	0.224294	11823
Asthma_child_onset	11:118743286:G:A	11:118743286:G:A	rs12365699	0.979058	CD4-T-cell	chr11:118743086-118743449	2.41e-05	5.82687e-05	CD4-T-cell	chr11:118743086-118743449	.	chr11:119039236-119040328	FALSE	.	NLRX1	0.120875	297242
Asthma_child_onset	11:118743286:G:A	11:118743286:G:A	rs12365699	0.979058	CD4-T-cell	chr11:118743086-118743449	2.41e-05	5.82687e-05	CD4-T-cell	chr11:118743086-118743449	.	chr11:118121791-118122119	FALSE	.	MPZL3	0.127309	621658
Asthma_child_onset	11:118743286:G:A	11:118743286:G:A	rs12365699	0.979058	Activated-CD4-T-cell	chr11:118743086-118743449	0.000307048	0.000542036	CD4-T-cell	chr11:118743086-118743449	.	chr11:118782605-118782896	FALSE	.	BCL9L	0.0850404	39810
Asthma_child_onset	11:118743286:G:A	11:118743286:G:A	rs12365699	0.979058	Activated-CD4-T-cell	chr11:118743086-118743449	0.000307048	0.000542036	CD4-T-cell	chr11:118743086-118743449	.	chr11:118753205-118753632	FALSE	.	CXCR5	0.104702	10546
Asthma_child_onset	11:118743286:G:A	11:118743286:G:A	rs12365699	0.979058	Activated-CD4-T-cell	chr11:118743086-118743449	0.000307048	0.000542036	CD4-T-cell	chr11:118743086-118743449	.	chr11:119189452-119189807	FALSE	.	MCAM	0.144123	446721
Asthma_child_onset	11:118743286:G:A	11:118743286:G:A	rs12365699	0.979058	Activated-CD4-T-cell	chr11:118743086-118743449	0.000307048	0.000542036	CD4-T-cell	chr11:118743086-118743449	.	chr11:118754143-118754909	FALSE	.	CXCR5	0.224294	11823
Asthma_child_onset	11:118743286:G:A	11:118743286:G:A	rs12365699	0.979058	Activated-CD4-T-cell	chr11:118743086-118743449	0.000307048	0.000542036	CD4-T-cell	chr11:118743086-118743449	.	chr11:119039236-119040328	FALSE	.	NLRX1	0.120875	297242
Asthma_child_onset	11:118743286:G:A	11:118743286:G:A	rs12365699	0.979058	Activated-CD4-T-cell	chr11:118743086-118743449	0.000307048	0.000542036	CD4-T-cell	chr11:118743086-118743449	.	chr11:118121791-118122119	FALSE	.	MPZL3	0.127309	621658
Asthma_child_onset	11:118743286:G:A	11:118743286:G:A	rs12365699	0.979058	CD8-T-cell	chr11:118743086-118743449	0.00200901	0.00468436	CD8-T-cell	chr11:118743086-118743449	.	chr11:118794942-118795234	FALSE	.	BCL9L,UPK2	0.0706436	52148
Asthma_child_onset	11:118743286:G:A	11:118743286:G:A	rs12365699	0.979058	CD8-T-cell	chr11:118743086-118743449	0.00200901	0.00468436	CD8-T-cell	chr11:118743086-118743449	.	chr11:119251862-119252839	FALSE	.	USP2	0.0647533	509753
Asthma_child_onset	11:118743286:G:A	11:118743286:G:A	rs12365699	0.979058	CD8-T-cell	chr11:118743086-118743449	0.00200901	0.00468436	CD8-T-cell	chr11:118743086-118743449	.	chr11:119018764-119019188	FALSE	.	ABCG4	0.0603413	276102
Asthma_child_onset	11:118743286:G:A	11:118743286:G:A	rs12365699	0.979058	CD8-T-cell	chr11:118743086-118743449	0.00200901	0.00468436	CD8-T-cell	chr11:118743086-118743449	.	chr11:118478184-118479831	FALSE	.	PHLDB1	0.222787	265265
Asthma_child_onset	11:118743286:G:A	11:118743286:G:A	rs12365699	0.979058	CD8-T-cell	chr11:118743086-118743449	0.00200901	0.00468436	CD8-T-cell	chr11:118743086-118743449	.	chr11:118015979-118016953	FALSE	.	SCN4B	0.26015	727470
Asthma_child_onset	11:118743286:G:A	11:118743286:G:A	rs12365699	0.979058	CD8-T-cell	chr11:118743086-118743449	0.00200901	0.00468436	CD8-T-cell	chr11:118743086-118743449	.	chr11:119187700-119187957	FALSE	.	MCAM	0.0681769	444871
Asthma_child_onset	11:118743286:G:A	11:118743286:G:A	rs12365699	0.979058	CD8-T-cell	chr11:118743086-118743449	0.00200901	0.00468436	CD8-T-cell	chr11:118743086-118743449	.	chr11:119189452-119189807	FALSE	.	MCAM	0.0901828	446721
Asthma_child_onset	11:118743286:G:A	11:118743286:G:A	rs12365699	0.979058	CD8-T-cell	chr11:118743086-118743449	0.00200901	0.00468436	CD8-T-cell	chr11:118743086-118743449	.	chr11:118213246-118213664	FALSE	.	CD3D,CD3G	0.0752381	530203
Asthma_child_onset	11:118743286:G:A	11:118743286:G:A	rs12365699	0.979058	CD8-T-cell	chr11:118743086-118743449	0.00200901	0.00468436	CD8-T-cell	chr11:118743086-118743449	.	chr11:118900935-118901922	FALSE	.	SLC37A4	0.0613035	158836
Asthma_child_onset	11:118743286:G:A	11:118743286:G:A	rs12365699	0.979058	CD8-T-cell	chr11:118743086-118743449	0.00200901	0.00468436	CD8-T-cell	chr11:118743086-118743449	.	chr11:118480137-118480472	FALSE	.	PHLDB1	0.0511582	263312
Asthma_child_onset	11:118743286:G:A	11:118743286:G:A	rs12365699	0.979058	CD8-T-cell	chr11:118743086-118743449	0.00200901	0.00468436	CD8-T-cell	chr11:118743086-118743449	.	chr11:118401018-118402608	FALSE	.	TMEM25	0.0960823	342431
Asthma_child_onset	11:118743286:G:A	11:118743286:G:A	rs12365699	0.979058	CD8-T-cell	chr11:118743086-118743449	0.00200901	0.00468436	CD8-T-cell	chr11:118743086-118743449	.	chr11:118023390-118024184	FALSE	.	SCN4B	0.103562	720059
Asthma_child_onset	11:118743286:G:A	11:118743286:G:A	rs12365699	0.979058	CD8-T-cell	chr11:118743086-118743449	0.00200901	0.00468436	CD8-T-cell	chr11:118743086-118743449	.	chr11:118308131-118308391	FALSE	.	KMT2A,RP11-770J1.4	0.0770246	435318
Asthma_child_onset	11:118743286:G:A	11:118743286:G:A	rs12365699	0.979058	CD8-T-cell	chr11:118743086-118743449	0.00200901	0.00468436	CD8-T-cell	chr11:118743086-118743449	.	chr11:119019543-119020520	FALSE	.	ABCG4	0.0635028	277434
Asthma_child_onset	11:118743286:G:A	11:118743286:G:A	rs12365699	0.979058	CD8-T-cell	chr11:118743086-118743449	0.00200901	0.00468436	CD8-T-cell	chr11:118743086-118743449	.	chr11:118481519-118482023	FALSE	.	PHLDB1	0.100986	261930
Asthma_child_onset	11:118743286:G:A	11:118743286:G:A	rs12365699	0.979058	CD8-T-cell	chr11:118743086-118743449	0.00200901	0.00468436	CD8-T-cell	chr11:118743086-118743449	.	chr11:118937840-118938985	FALSE	.	VPS11	0.0956554	195899
Asthma_child_onset	11:118743286:G:A	11:118743286:G:A	rs12365699	0.979058	CD8-T-cell	chr11:118743086-118743449	0.00200901	0.00468436	CD8-T-cell	chr11:118743086-118743449	.	chr11:118790340-118790894	FALSE	.	BCL9L	0.170552	47808
Asthma_child_onset	11:118743286:G:A	11:118743286:G:A	rs12365699	0.979058	CD8-T-cell	chr11:118743086-118743449	0.00200901	0.00468436	CD8-T-cell	chr11:118743086-118743449	.	chr11:119191617-119192659	FALSE	.	MCAM	0.0785704	449573
Asthma_child_onset	11:118743286:G:A	11:118743286:G:A	rs12365699	0.979058	CD8-T-cell	chr11:118743086-118743449	0.00200901	0.00468436	CD8-T-cell	chr11:118743086-118743449	.	chr11:119185816-119186743	FALSE	.	MCAM	0.0974682	443657
Asthma_child_onset	11:118743286:G:A	11:118743286:G:A	rs12365699	0.979058	CD8-T-cell	chr11:118743086-118743449	0.00200901	0.00468436	CD8-T-cell	chr11:118743086-118743449	.	chr11:118134466-118135375	FALSE	.	MPZL2	0.0739047	608983
Asthma_child_onset	11:118743286:G:A	11:118743286:G:A	rs12365699	0.979058	CD8-T-cell	chr11:118743086-118743449	0.00200901	0.00468436	CD8-T-cell	chr11:118743086-118743449	.	chr11:118122481-118123784	FALSE	.	MPZL3	0.134514	620968
Asthma_child_onset	11:118743286:G:A	11:118743286:G:A	rs12365699	0.979058	CD8-T-cell	chr11:118743086-118743449	0.00200901	0.00468436	CD8-T-cell	chr11:118743086-118743449	.	chr11:118782605-118782896	FALSE	.	BCL9L	0.091424	39810
Asthma_child_onset	11:118743286:G:A	11:118743286:G:A	rs12365699	0.979058	CD8-T-cell	chr11:118743086-118743449	0.00200901	0.00468436	CD8-T-cell	chr11:118743086-118743449	.	chr11:118095241-118096020	FALSE	.	AMICA1	0.250922	648208
Asthma_child_onset	11:118743286:G:A	11:118743286:G:A	rs12365699	0.979058	CD8-T-cell	chr11:118743086-118743449	0.00200901	0.00468436	CD8-T-cell	chr11:118743086-118743449	.	chr11:118086029-118086315	FALSE	.	AMICA1	0.13971	657420
Asthma_child_onset	11:118743286:G:A	11:118743286:G:A	rs12365699	0.979058	CD8-T-cell	chr11:118743086-118743449	0.00200901	0.00468436	CD8-T-cell	chr11:118743086-118743449	.	chr11:118754143-118754909	FALSE	.	CXCR5	0.0580152	11823
Asthma_child_onset	11:118743286:G:A	11:118743286:G:A	rs12365699	0.979058	CD8-T-cell	chr11:118743086-118743449	0.00200901	0.00468436	CD8-T-cell	chr11:118743086-118743449	.	chr11:118121791-118122119	FALSE	.	MPZL3	0.0703876	621658
Asthma_child_onset	11:118743286:G:A	11:118743286:G:A	rs12365699	0.979058	CD8-T-cell	chr11:118743086-118743449	0.00200901	0.00468436	CD8-T-cell	chr11:118743086-118743449	.	chr11:118094763-118095025	FALSE	.	AMICA1	0.163501	648686
Asthma_child_onset	11:118743286:G:A	11:118743286:G:A	rs12365699	0.979058	Effector-CD8-T-cell	chr11:118743086-118743449	0.0027277	0.00654294	CD8-T-cell	chr11:118743086-118743449	.	chr11:118794942-118795234	FALSE	.	BCL9L,UPK2	0.0706436	52148
Asthma_child_onset	11:118743286:G:A	11:118743286:G:A	rs12365699	0.979058	Effector-CD8-T-cell	chr11:118743086-118743449	0.0027277	0.00654294	CD8-T-cell	chr11:118743086-118743449	.	chr11:119251862-119252839	FALSE	.	USP2	0.0647533	509753
Asthma_child_onset	11:118743286:G:A	11:118743286:G:A	rs12365699	0.979058	Effector-CD8-T-cell	chr11:118743086-118743449	0.0027277	0.00654294	CD8-T-cell	chr11:118743086-118743449	.	chr11:119018764-119019188	FALSE	.	ABCG4	0.0603413	276102
Asthma_child_onset	11:118743286:G:A	11:118743286:G:A	rs12365699	0.979058	Effector-CD8-T-cell	chr11:118743086-118743449	0.0027277	0.00654294	CD8-T-cell	chr11:118743086-118743449	.	chr11:118478184-118479831	FALSE	.	PHLDB1	0.222787	265265
Asthma_child_onset	11:118743286:G:A	11:118743286:G:A	rs12365699	0.979058	Effector-CD8-T-cell	chr11:118743086-118743449	0.0027277	0.00654294	CD8-T-cell	chr11:118743086-118743449	.	chr11:118015979-118016953	FALSE	.	SCN4B	0.26015	727470
Asthma_child_onset	11:118743286:G:A	11:118743286:G:A	rs12365699	0.979058	Effector-CD8-T-cell	chr11:118743086-118743449	0.0027277	0.00654294	CD8-T-cell	chr11:118743086-118743449	.	chr11:119187700-119187957	FALSE	.	MCAM	0.0681769	444871
Asthma_child_onset	11:118743286:G:A	11:118743286:G:A	rs12365699	0.979058	Effector-CD8-T-cell	chr11:118743086-118743449	0.0027277	0.00654294	CD8-T-cell	chr11:118743086-118743449	.	chr11:119189452-119189807	FALSE	.	MCAM	0.0901828	446721
Asthma_child_onset	11:118743286:G:A	11:118743286:G:A	rs12365699	0.979058	Effector-CD8-T-cell	chr11:118743086-118743449	0.0027277	0.00654294	CD8-T-cell	chr11:118743086-118743449	.	chr11:118213246-118213664	FALSE	.	CD3D,CD3G	0.0752381	530203
Asthma_child_onset	11:118743286:G:A	11:118743286:G:A	rs12365699	0.979058	Effector-CD8-T-cell	chr11:118743086-118743449	0.0027277	0.00654294	CD8-T-cell	chr11:118743086-118743449	.	chr11:118900935-118901922	FALSE	.	SLC37A4	0.0613035	158836
Asthma_child_onset	11:118743286:G:A	11:118743286:G:A	rs12365699	0.979058	Effector-CD8-T-cell	chr11:118743086-118743449	0.0027277	0.00654294	CD8-T-cell	chr11:118743086-118743449	.	chr11:118480137-118480472	FALSE	.	PHLDB1	0.0511582	263312
Asthma_child_onset	11:118743286:G:A	11:118743286:G:A	rs12365699	0.979058	Effector-CD8-T-cell	chr11:118743086-118743449	0.0027277	0.00654294	CD8-T-cell	chr11:118743086-118743449	.	chr11:118401018-118402608	FALSE	.	TMEM25	0.0960823	342431
Asthma_child_onset	11:118743286:G:A	11:118743286:G:A	rs12365699	0.979058	Effector-CD8-T-cell	chr11:118743086-118743449	0.0027277	0.00654294	CD8-T-cell	chr11:118743086-118743449	.	chr11:118023390-118024184	FALSE	.	SCN4B	0.103562	720059
Asthma_child_onset	11:118743286:G:A	11:118743286:G:A	rs12365699	0.979058	Effector-CD8-T-cell	chr11:118743086-118743449	0.0027277	0.00654294	CD8-T-cell	chr11:118743086-118743449	.	chr11:118308131-118308391	FALSE	.	KMT2A,RP11-770J1.4	0.0770246	435318
Asthma_child_onset	11:118743286:G:A	11:118743286:G:A	rs12365699	0.979058	Effector-CD8-T-cell	chr11:118743086-118743449	0.0027277	0.00654294	CD8-T-cell	chr11:118743086-118743449	.	chr11:119019543-119020520	FALSE	.	ABCG4	0.0635028	277434
Asthma_child_onset	11:118743286:G:A	11:118743286:G:A	rs12365699	0.979058	Effector-CD8-T-cell	chr11:118743086-118743449	0.0027277	0.00654294	CD8-T-cell	chr11:118743086-118743449	.	chr11:118481519-118482023	FALSE	.	PHLDB1	0.100986	261930
Asthma_child_onset	11:118743286:G:A	11:118743286:G:A	rs12365699	0.979058	Effector-CD8-T-cell	chr11:118743086-118743449	0.0027277	0.00654294	CD8-T-cell	chr11:118743086-118743449	.	chr11:118937840-118938985	FALSE	.	VPS11	0.0956554	195899
Asthma_child_onset	11:118743286:G:A	11:118743286:G:A	rs12365699	0.979058	Effector-CD8-T-cell	chr11:118743086-118743449	0.0027277	0.00654294	CD8-T-cell	chr11:118743086-118743449	.	chr11:118790340-118790894	FALSE	.	BCL9L	0.170552	47808
Asthma_child_onset	11:118743286:G:A	11:118743286:G:A	rs12365699	0.979058	Effector-CD8-T-cell	chr11:118743086-118743449	0.0027277	0.00654294	CD8-T-cell	chr11:118743086-118743449	.	chr11:119191617-119192659	FALSE	.	MCAM	0.0785704	449573
Asthma_child_onset	11:118743286:G:A	11:118743286:G:A	rs12365699	0.979058	Effector-CD8-T-cell	chr11:118743086-118743449	0.0027277	0.00654294	CD8-T-cell	chr11:118743086-118743449	.	chr11:119185816-119186743	FALSE	.	MCAM	0.0974682	443657
Asthma_child_onset	11:118743286:G:A	11:118743286:G:A	rs12365699	0.979058	Effector-CD8-T-cell	chr11:118743086-118743449	0.0027277	0.00654294	CD8-T-cell	chr11:118743086-118743449	.	chr11:118134466-118135375	FALSE	.	MPZL2	0.0739047	608983
Asthma_child_onset	11:118743286:G:A	11:118743286:G:A	rs12365699	0.979058	Effector-CD8-T-cell	chr11:118743086-118743449	0.0027277	0.00654294	CD8-T-cell	chr11:118743086-118743449	.	chr11:118122481-118123784	FALSE	.	MPZL3	0.134514	620968
Asthma_child_onset	11:118743286:G:A	11:118743286:G:A	rs12365699	0.979058	Effector-CD8-T-cell	chr11:118743086-118743449	0.0027277	0.00654294	CD8-T-cell	chr11:118743086-118743449	.	chr11:118782605-118782896	FALSE	.	BCL9L	0.091424	39810
Asthma_child_onset	11:118743286:G:A	11:118743286:G:A	rs12365699	0.979058	Effector-CD8-T-cell	chr11:118743086-118743449	0.0027277	0.00654294	CD8-T-cell	chr11:118743086-118743449	.	chr11:118095241-118096020	FALSE	.	AMICA1	0.250922	648208
Asthma_child_onset	11:118743286:G:A	11:118743286:G:A	rs12365699	0.979058	Effector-CD8-T-cell	chr11:118743086-118743449	0.0027277	0.00654294	CD8-T-cell	chr11:118743086-118743449	.	chr11:118086029-118086315	FALSE	.	AMICA1	0.13971	657420
Asthma_child_onset	11:118743286:G:A	11:118743286:G:A	rs12365699	0.979058	Effector-CD8-T-cell	chr11:118743086-118743449	0.0027277	0.00654294	CD8-T-cell	chr11:118743086-118743449	.	chr11:118754143-118754909	FALSE	.	CXCR5	0.0580152	11823
Asthma_child_onset	11:118743286:G:A	11:118743286:G:A	rs12365699	0.979058	Effector-CD8-T-cell	chr11:118743086-118743449	0.0027277	0.00654294	CD8-T-cell	chr11:118743086-118743449	.	chr11:118121791-118122119	FALSE	.	MPZL3	0.0703876	621658
Asthma_child_onset	11:118743286:G:A	11:118743286:G:A	rs12365699	0.979058	Effector-CD8-T-cell	chr11:118743086-118743449	0.0027277	0.00654294	CD8-T-cell	chr11:118743086-118743449	.	chr11:118094763-118095025	FALSE	.	AMICA1	0.163501	648686
Lymphocyte_count	12:740009:C:G	12:740009:C:G	rs34038797	0.942807	Naive-CD4-T-cell	chr12:739623-740691	0.0204544	0.0204544	CD4-T-cell	chr12:739623-740691	.	chr12:771741-772889	FALSE	.	NINJ2	0.104261	33266
Lymphocyte_count	12:740009:C:G	12:740009:C:G	rs34038797	0.942807	Memory-CD8-T-cell	chr12:739623-740691	0.0130978	0.0130978	CD8-T-cell	chr12:739623-740691	.	chr12:860269-860820	FALSE	.	WNK1	0.0574425	121197
Lymphocyte_count	12:740009:C:G	12:740009:C:G	rs34038797	0.942807	Memory-CD8-T-cell	chr12:739623-740691	0.0130978	0.0130978	CD8-T-cell	chr12:739623-740691	.	chr12:1058397-1059558	FALSE	.	RAD52	0.103633	319935
Lymphocyte_count	12:740009:C:G	12:740009:C:G	rs34038797	0.942807	Memory-CD8-T-cell	chr12:739623-740691	0.0130978	0.0130978	CD8-T-cell	chr12:739623-740691	.	chr12:510429-511133	FALSE	.	CCDC77	0.0658953	230262
Lymphocyte_count	12:740009:C:G	12:740009:C:G	rs34038797	0.942807	Monocyte	chr12:739623-740691	0.000383638	0.000383638	Monocyte	chr12:739623-740691	.	chr12:320896-322220	FALSE	.	SLC6A12	0.0790084	419795
Lymphocyte_count	12:740009:C:G	12:740009:C:G	rs34038797	0.942807	Monocyte	chr12:739623-740691	0.000383638	0.000383638	Monocyte	chr12:739623-740691	.	chr12:771741-772889	FALSE	.	NINJ2	0.0771373	33266
Lymphocyte_count	12:740009:C:G	12:740009:C:G	rs34038797	0.942807	Classical-Monocyte	chr12:739623-740691	0.000920189	0.000920189	Monocyte	chr12:739623-740691	.	chr12:320896-322220	FALSE	.	SLC6A12	0.0790084	419795
Lymphocyte_count	12:740009:C:G	12:740009:C:G	rs34038797	0.942807	Classical-Monocyte	chr12:739623-740691	0.000920189	0.000920189	Monocyte	chr12:739623-740691	.	chr12:771741-772889	FALSE	.	NINJ2	0.0771373	33266
Lymphocyte_count	12:740009:C:G	12:740009:C:G	rs34038797	0.942807	Non-Classical-Monocyte	chr12:739623-740691	0.00315982	0.00315982	Monocyte	chr12:739623-740691	.	chr12:320896-322220	FALSE	.	SLC6A12	0.0790084	419795
Lymphocyte_count	12:740009:C:G	12:740009:C:G	rs34038797	0.942807	Non-Classical-Monocyte	chr12:739623-740691	0.00315982	0.00315982	Monocyte	chr12:739623-740691	.	chr12:771741-772889	FALSE	.	NINJ2	0.0771373	33266
Lymphocyte_count	12:740009:C:G	12:740009:C:G	rs34038797	0.942807	Cytotoxic-NK-cell	chr12:739623-740691	0.0189241	0.0189241	NK-cell	chr12:739623-740691	.	chr12:751533-753304	FALSE	.	NINJ2	0.109437	13681
Lymphocyte_count	12:740009:C:G	12:740009:C:G	rs34038797	0.942807	NK-cell	chr12:739623-740691	0.0249617	0.0249617	NK-cell	chr12:739623-740691	.	chr12:751533-753304	FALSE	.	NINJ2	0.109437	13681
Neutrophil_count	5:1104938:C:T	5:1104938:C:T	rs35188965	0.805678	CD4-T-cell	chr5:1110603-1112457	0.00687092	0.0243323	CD4-T-cell	.	chr5:1110603-1112457	.	TRUE	SLC12A7	.	.	.
Neutrophil_count	5:1104938:C:T	5:1104938:C:T	rs35188965	0.805678	Activated-CD4-T-cell	chr5:1110603-1112457	0.00352856	0.0105857	CD4-T-cell	.	chr5:1110603-1112457	.	TRUE	SLC12A7	.	.	.
Neutrophil_count	5:1104938:C:T	5:1104938:C:T	rs35188965	0.805678	CD8-T-cell	chr5:1110603-1112457	0.00236855	0.00315806	CD8-T-cell	.	chr5:1110603-1112457	chr5:892221-893335	TRUE	SLC12A7	BRD9,TRIP13	0.0802494	220236
Neutrophil_count	5:1104938:C:T	5:1104938:C:T	rs35188965	0.805678	CD8-T-cell	chr5:1110603-1112457	0.00236855	0.00315806	CD8-T-cell	.	chr5:1110603-1112457	chr5:611780-612959	TRUE	SLC12A7	CEP72	0.0681731	500677
Neutrophil_count	5:1104938:C:T	5:1104938:C:T	rs35188965	0.805678	Effector-CD8-T-cell	chr5:1110603-1112457	0.000624563	0.00193986	CD8-T-cell	.	chr5:1110603-1112457	chr5:892221-893335	TRUE	SLC12A7	BRD9,TRIP13	0.0802494	220236
Neutrophil_count	5:1104938:C:T	5:1104938:C:T	rs35188965	0.805678	Effector-CD8-T-cell	chr5:1110603-1112457	0.000624563	0.00193986	CD8-T-cell	.	chr5:1110603-1112457	chr5:611780-612959	TRUE	SLC12A7	CEP72	0.0681731	500677
Neutrophil_count	5:1104938:C:T	5:1104938:C:T	rs35188965	0.805678	Monocyte	chr5:1110603-1112457	0.00239299	0.00580075	Monocyte	.	chr5:1110603-1112457	.	TRUE	SLC12A7	.	.	.
Neutrophil_count	5:1104938:C:T	5:1104938:C:T	rs35188965	0.805678	Classical-Monocyte	chr5:1110603-1112457	0.00481337	0.0128346	Monocyte	.	chr5:1110603-1112457	.	TRUE	SLC12A7	.	.	.
Neutrophil_count	5:1104938:C:T	5:1104938:C:T	rs35188965	0.805678	NK-cell	chr5:1110603-1112457	0.00894805	0.00894805	NK-cell	.	chr5:1110603-1112457	.	TRUE	SLC12A7	.	.	.
Neutrophil_count	5:1104938:C:T	5:1104938:C:T	rs35188965	0.805678	Cytotoxic-NK-cell	chr5:1110603-1112457	0.0166392	0.0245944	NK-cell	.	chr5:1110603-1112457	.	TRUE	SLC12A7	.	.	.
Neutrophil_count	15:41782684:A:C	15:41782684:A:C	rs12440045	0.603702	Activated-CD4-T-cell	chr15:41782554-41782903	0.00195655	0.00978275	CD4-T-cell	chr15:41782554-41782903	.	chr15:42186785-42188005	FALSE	.	SPTBN5	0.118811	405451
Neutrophil_count	15:41782684:A:C	15:41782684:A:C	rs12440045	0.603702	Activated-CD4-T-cell	chr15:41782554-41782903	0.00195655	0.00978275	CD4-T-cell	chr15:41782554-41782903	.	chr15:41035778-41036729	FALSE	.	RMDN3	0.079995	747125
Neutrophil_count	15:41782684:A:C	15:41782684:A:C	rs12440045	0.603702	CD4-T-cell	chr15:41782554-41782903	0.00480311	0.0127144	CD4-T-cell	chr15:41782554-41782903	.	chr15:42186785-42188005	FALSE	.	SPTBN5	0.118811	405451
Neutrophil_count	15:41782684:A:C	15:41782684:A:C	rs12440045	0.603702	CD4-T-cell	chr15:41782554-41782903	0.00480311	0.0127144	CD4-T-cell	chr15:41782554-41782903	.	chr15:41035778-41036729	FALSE	.	RMDN3	0.079995	747125
Basophil_count	7:75247329:C:T	7:75247329:C:T	rs1186222	0.45461	Effector-CD8-T-cell	chr7:75246868-75247649	0.0380758	0.0381408	CD8-T-cell	chr7:75246868-75247649	.	chr7:75987528-75988969	FALSE	.	YWHAG	0.050989	742101
Basophil_count	7:75247329:C:T	7:75247329:C:T	rs1186222	0.45461	Effector-CD8-T-cell	chr7:75246868-75247649	0.0380758	0.0381408	CD8-T-cell	chr7:75246868-75247649	.	chr7:75911689-75912384	FALSE	.	SRRM3	0.0969225	665516
Basophil_count	7:75247329:C:T	7:75247329:C:T	rs1186222	0.45461	Cytotoxic-NK-cell	chr7:75246868-75247649	0.0147343	0.0147343	NK-cell	chr7:75246868-75247649	.	chr7:75676641-75678218	FALSE	.	MDH2,STYXL1	0.109602	431350
Basophil_count	7:75247329:C:T	7:75247329:C:T	rs1186222	0.45461	NK-cell	chr7:75246868-75247649	0.0405073	0.0405073	NK-cell	chr7:75246868-75247649	.	chr7:75676641-75678218	FALSE	.	MDH2,STYXL1	0.109602	431350
Crohns_disease	6:42007403:C:T	6:42007403:C:T	rs67289879	0.431638	NK-cell	chr6:42007081-42007851	0.00669868	0.0669868	NK-cell	chr6:42007081-42007851	.	chr6:42713055-42715090	FALSE	.	TBCC	0.107371	708009
Crohns_disease	6:42007403:C:T	6:42007403:C:T	rs67289879	0.431638	NK-cell	chr6:42007081-42007851	0.00669868	0.0669868	NK-cell	chr6:42007081-42007851	.	chr6:41515244-41515664	FALSE	.	FOXP4	0.0730672	492607
Crohns_disease	6:42007403:C:T	6:42007403:C:T	rs67289879	0.431638	NK-cell	chr6:42007081-42007851	0.00669868	0.0669868	NK-cell	chr6:42007081-42007851	.	chr6:41513406-41515068	FALSE	.	FOXP4	0.103971	494445
Crohns_disease	6:42007403:C:T	6:42007403:C:T	rs67289879	0.431638	NK-cell	chr6:42007081-42007851	0.00669868	0.0669868	NK-cell	chr6:42007081-42007851	.	chr6:42927716-42928928	FALSE	.	GNMT	0.116098	921847
Crohns_disease	6:42007403:C:T	6:42007403:C:T	rs67289879	0.431638	NK-cell	chr6:42007081-42007851	0.00669868	0.0669868	NK-cell	chr6:42007081-42007851	.	chr6:41907156-41907485	FALSE	.	CCND3	0.0698312	100695
Eosinophil_count	14:35881966:G:GA	14:35882492:G:T	rs8020739	0.4264	Effector-CD8-T-cell	chr14:35885201-35885802	0.0113882	0.0227765	CD8-T-cell	chr14:35885201-35885802	.	chr14:35182949-35184435	FALSE	.	CFL2	0.206366	702853
Eosinophil_count	14:35881966:G:GA	14:35882492:G:T	rs8020739	0.4264	Effector-CD8-T-cell	chr14:35885201-35885802	0.0113882	0.0227765	CD8-T-cell	chr14:35885201-35885802	.	chr14:35872860-35874337	FALSE	.	NFKBIA	0.104019	12942
Eosinophil_count	14:35881966:G:GA	14:35882492:G:T	rs8020739	0.4264	Effector-CD8-T-cell	chr14:35885201-35885802	0.0113882	0.0227765	CD8-T-cell	chr14:35885201-35885802	.	chr14:35342192-35344769	FALSE	.	BAZ1A	0.0734558	543610
Eosinophil_count	14:35881966:G:GA	14:35882492:G:T	rs8020739	0.4264	Effector-CD8-T-cell	chr14:35885201-35885802	0.0113882	0.0227765	CD8-T-cell	chr14:35885201-35885802	.	chr14:35008381-35009292	FALSE	.	EAPP	0.0602372	877421
Rheumatoid_arthritis	3:58302935:C:T	3:58318477:G:A	rs185407974	0.380647	B-cell	chr3:58318289-58319533	0.00492536	0.0320239	B-cell	.	chr3:58318289-58319533	.	TRUE	PXK	.	.	.
Rheumatoid_arthritis	3:58302935:C:T	3:58318477:G:A	rs185407974	0.380647	Effector-CD8-T-cell	chr3:58318289-58319533	0.016582	0.0536672	CD8-T-cell	.	chr3:58318289-58319533	chr3:58222868-58224364	TRUE	PXK	ABHD6	0.0664638	96665
Rheumatoid_arthritis	3:58302935:C:T	3:58318477:G:A	rs185407974	0.380647	Effector-CD8-T-cell	chr3:58318289-58319533	0.016582	0.0536672	CD8-T-cell	.	chr3:58318289-58319533	chr3:57582760-57584007	TRUE	PXK	ARF4	0.0767372	736773
Rheumatoid_arthritis	3:58302935:C:T	3:58318477:G:A	rs185407974	0.380647	Effector-CD8-T-cell	chr3:58318289-58319533	0.016582	0.0536672	CD8-T-cell	.	chr3:58318289-58319533	chr3:57677841-57679056	TRUE	PXK	DENND6A	0.0507621	641692
Rheumatoid_arthritis	3:58302935:C:T	3:58318477:G:A	rs185407974	0.380647	Effector-CD8-T-cell	chr3:58318289-58319533	0.016582	0.0536672	CD8-T-cell	.	chr3:58318289-58319533	chr3:57582168-57582517	TRUE	PXK	ARF4	0.0704997	737365
Rheumatoid_arthritis	3:58302935:C:T	3:58318477:G:A	rs185407974	0.380647	Classical-Monocyte	chr3:58318289-58319533	0.000751325	0.00413229	Monocyte	.	chr3:58318289-58319533	chr3:58511581-58512758	TRUE	PXK	ACOX2	0.0515979	194469
Rheumatoid_arthritis	3:58302935:C:T	3:58318477:G:A	rs185407974	0.380647	Monocyte	chr3:58318289-58319533	0.00325782	0.017918	Monocyte	.	chr3:58318289-58319533	chr3:58511581-58512758	TRUE	PXK	ACOX2	0.0515979	194469
Atopic_dermatitis	11:65559266:A:G	11:65559266:A:G	rs10791824	0.365366	B-cell	chr11:65559104-65559936	0.0274401	0.0548803	B-cell	chr11:65559104-65559936	.	chr11:66277740-66278470	FALSE	.	BBS1,CTD-3074O7.11	0.101116	719366
Atopic_dermatitis	11:65559266:A:G	11:65559266:A:G	rs10791824	0.365366	B-cell	chr11:65559104-65559936	0.0274401	0.0548803	B-cell	chr11:65559104-65559936	.	chr11:65382607-65383410	FALSE	.	MAP3K11,PCNXL3	0.117411	177329
Atopic_dermatitis	11:65559266:A:G	11:65559266:A:G	rs10791824	0.365366	B-cell	chr11:65559104-65559936	0.0274401	0.0548803	B-cell	chr11:65559104-65559936	.	chr11:66405621-66406463	FALSE	.	RBM4	0.0552646	847359
Atopic_dermatitis	11:65559266:A:G	11:65559266:A:G	rs10791824	0.365366	B-cell	chr11:65559104-65559936	0.0274401	0.0548803	B-cell	chr11:65559104-65559936	.	chr11:65339847-65340163	FALSE	.	FAM89B,SSSCA1	0.0764868	220089
Atopic_dermatitis	11:65559266:A:G	11:65559266:A:G	rs10791824	0.365366	CD4-T-cell	chr11:65559104-65559936	0.0023321	0.00466421	CD4-T-cell	chr11:65559104-65559936	.	chr11:66313177-66314254	FALSE	.	ZDHHC24	0.0617734	755150
Atopic_dermatitis	11:65559266:A:G	11:65559266:A:G	rs10791824	0.365366	Activated-CD4-T-cell	chr11:65559104-65559936	0.00545054	0.0109011	CD4-T-cell	chr11:65559104-65559936	.	chr11:66313177-66314254	FALSE	.	ZDHHC24	0.0617734	755150
Atopic_dermatitis	11:65559266:A:G	11:65559266:A:G	rs10791824	0.365366	Effector-CD8-T-cell	chr11:65559104-65559936	0.00808497	0.0161699	CD8-T-cell	chr11:65559104-65559936	.	chr11:66383635-66385088	FALSE	.	RBM14,RBM14-RBM4,RBM4	0.0907527	825984
Atopic_dermatitis	11:65559266:A:G	11:65559266:A:G	rs10791824	0.365366	Effector-CD8-T-cell	chr11:65559104-65559936	0.00808497	0.0161699	CD8-T-cell	chr11:65559104-65559936	.	chr11:66247399-66248321	FALSE	.	DPP3	0.0630443	689217
Atopic_dermatitis	11:65559266:A:G	11:65559266:A:G	rs10791824	0.365366	Effector-CD8-T-cell	chr11:65559104-65559936	0.00808497	0.0161699	CD8-T-cell	chr11:65559104-65559936	.	chr11:65342990-65343641	FALSE	.	EHBP1L1	0.0796245	216946
Atopic_dermatitis	11:65559266:A:G	11:65559266:A:G	rs10791824	0.365366	CD8-T-cell	chr11:65559104-65559936	0.0104084	0.0208167	CD8-T-cell	chr11:65559104-65559936	.	chr11:66383635-66385088	FALSE	.	RBM14,RBM14-RBM4,RBM4	0.0907527	825984
Atopic_dermatitis	11:65559266:A:G	11:65559266:A:G	rs10791824	0.365366	CD8-T-cell	chr11:65559104-65559936	0.0104084	0.0208167	CD8-T-cell	chr11:65559104-65559936	.	chr11:66247399-66248321	FALSE	.	DPP3	0.0630443	689217
Atopic_dermatitis	11:65559266:A:G	11:65559266:A:G	rs10791824	0.365366	CD8-T-cell	chr11:65559104-65559936	0.0104084	0.0208167	CD8-T-cell	chr11:65559104-65559936	.	chr11:65342990-65343641	FALSE	.	EHBP1L1	0.0796245	216946
Atopic_dermatitis	11:65559266:A:G	11:65559266:A:G	rs10791824	0.365366	Classical-Monocyte	chr11:65559104-65559936	0.00324421	0.00648843	Monocyte	chr11:65559104-65559936	.	chr11:66102595-66104727	FALSE	.	RIN1	0.0505416	545623
Atopic_dermatitis	11:65559266:A:G	11:65559266:A:G	rs10791824	0.365366	Monocyte	chr11:65559104-65559936	0.00272362	0.00544724	Monocyte	chr11:65559104-65559936	.	chr11:66102595-66104727	FALSE	.	RIN1	0.0505416	545623
Atopic_dermatitis	11:65559266:A:G	11:65559266:A:G	rs10791824	0.365366	Cytotoxic-NK-cell	chr11:65559104-65559936	0.02232	0.04464	NK-cell	chr11:65559104-65559936	.	chr11:66247399-66248321	FALSE	.	DPP3	0.0715756	689217
Atopic_dermatitis	11:65559266:A:G	11:65559266:A:G	rs10791824	0.365366	Cytotoxic-NK-cell	chr11:65559104-65559936	0.02232	0.04464	NK-cell	chr11:65559104-65559936	.	chr11:65149225-65150447	FALSE	.	SLC25A45	0.0658072	410711
Atopic_dermatitis	11:65559266:A:G	11:65559266:A:G	rs10791824	0.365366	Cytotoxic-NK-cell	chr11:65559104-65559936	0.02232	0.04464	NK-cell	chr11:65559104-65559936	.	chr11:65406998-65408745	FALSE	.	SIPA1	0.0592609	152938
Atopic_dermatitis	11:65559266:A:G	11:65559266:A:G	rs10791824	0.365366	NK-cell	chr11:65559104-65559936	0.0181683	0.0363366	NK-cell	chr11:65559104-65559936	.	chr11:66247399-66248321	FALSE	.	DPP3	0.0715756	689217
Atopic_dermatitis	11:65559266:A:G	11:65559266:A:G	rs10791824	0.365366	NK-cell	chr11:65559104-65559936	0.0181683	0.0363366	NK-cell	chr11:65559104-65559936	.	chr11:65149225-65150447	FALSE	.	SLC25A45	0.0658072	410711
Atopic_dermatitis	11:65559266:A:G	11:65559266:A:G	rs10791824	0.365366	NK-cell	chr11:65559104-65559936	0.0181683	0.0363366	NK-cell	chr11:65559104-65559936	.	chr11:65406998-65408745	FALSE	.	SIPA1	0.0592609	152938
Basophil_count	3:46250652:C:T	3:46250348:T:C	rs1491961	0.321964	Monocyte	chr3:46249597-46250440	0.0401963	0.0401963	Monocyte	.	chr3:46249597-46250440	chr3:46447712-46449214	TRUE	CCR1	CCRL2	0.0542734	199617
Basophil_count	3:46250652:C:T	3:46250348:T:C	rs1491961	0.321964	Monocyte	chr3:46249597-46250440	0.0401963	0.0401963	Monocyte	.	chr3:46249597-46250440	chr3:45730013-45731246	TRUE	CCR1	SACM1L	0.14843	520427
Basophil_count	3:46250652:C:T	3:46250348:T:C	rs1491961	0.321964	Classical-Monocyte	chr3:46249597-46250440	0.0690418	0.0690418	Monocyte	.	chr3:46249597-46250440	chr3:46447712-46449214	TRUE	CCR1	CCRL2	0.0542734	199617
Basophil_count	3:46250652:C:T	3:46250348:T:C	rs1491961	0.321964	Classical-Monocyte	chr3:46249597-46250440	0.0690418	0.0690418	Monocyte	.	chr3:46249597-46250440	chr3:45730013-45731246	TRUE	CCR1	SACM1L	0.14843	520427
Monocyte_count	2:219187901:C:T	2:219187901:C:T	rs1870125	0.294985	Non-Classical-Monocyte	chr2:219186889-219188454	0.0295783	0.0396104	Monocyte	.	chr2:219186889-219188454	chr2:219134355-219135378	TRUE	PNKD	AAMP,PNKD	0.0626349	54099
Monocyte_count	2:219187901:C:T	2:219187901:C:T	rs1870125	0.294985	Non-Classical-Monocyte	chr2:219186889-219188454	0.0295783	0.0396104	Monocyte	.	chr2:219186889-219188454	chr2:219151168-219152244	TRUE	PNKD	TMBIM1	0.0671328	37286
Monocyte_count	2:219187901:C:T	2:219187901:C:T	rs1870125	0.294985	Non-Classical-Monocyte	chr2:219186889-219188454	0.0295783	0.0396104	Monocyte	.	chr2:219186889-219188454	chr2:219155616-219155970	TRUE	PNKD	TMBIM1	0.0566874	32838
Monocyte_count	2:219187901:C:T	2:219187901:C:T	rs1870125	0.294985	Non-Classical-Monocyte	chr2:219186889-219188454	0.0295783	0.0396104	Monocyte	.	chr2:219186889-219188454	chr2:219197632-219198493	TRUE	PNKD	PNKD	0.0828768	11604
Crohns_disease	7:50304461:C:T	7:50306780:T:C	rs9656588	0.293262	Naive-CD4-T-cell	chr7:50306298-50307023	0.0139559	0.0558237	CD4-T-cell	chr7:50306298-50307023	.	chr7:50850027-50850802	FALSE	.	GRB10	0.062883	544504
Crohns_disease	7:50304461:C:T	7:50306780:T:C	rs9656588	0.293262	Naive-CD4-T-cell	chr7:50306298-50307023	0.0139559	0.0558237	CD4-T-cell	chr7:50306298-50307023	.	chr7:50848873-50849524	FALSE	.	GRB10	0.184723	543226
Crohns_disease	7:50304461:C:T	7:50306780:T:C	rs9656588	0.293262	Naive-CD4-T-cell	chr7:50306298-50307023	0.0139559	0.0558237	CD4-T-cell	chr7:50306298-50307023	.	chr7:50860138-50861659	FALSE	.	GRB10	0.0911864	555361
Crohns_disease	15:67442596:C:T	15:67442596:C:T	rs17293632	0.281823	Classical-Monocyte	chr15:67442335-67443164	0.00581657	0.0523491	Monocyte	chr15:67442335-67443164	.	chr15:67420214-67420719	FALSE	.	SMAD3	0.137827	22950
Crohns_disease	15:67442596:C:T	15:67442596:C:T	rs17293632	0.281823	Classical-Monocyte	chr15:67442335-67443164	0.00581657	0.0523491	Monocyte	chr15:67442335-67443164	.	chr15:67357342-67359194	FALSE	.	SMAD3	0.126075	85822
Crohns_disease	15:67442596:C:T	15:67442596:C:T	rs17293632	0.281823	Classical-Monocyte	chr15:67442335-67443164	0.00581657	0.0523491	Monocyte	chr15:67442335-67443164	.	chr15:67390444-67391576	FALSE	.	SMAD3	0.0871009	52720
Crohns_disease	15:67442596:C:T	15:67442596:C:T	rs17293632	0.281823	Monocyte	chr15:67442335-67443164	0.00153212	0.0137891	Monocyte	chr15:67442335-67443164	.	chr15:67420214-67420719	FALSE	.	SMAD3	0.137827	22950
Crohns_disease	15:67442596:C:T	15:67442596:C:T	rs17293632	0.281823	Monocyte	chr15:67442335-67443164	0.00153212	0.0137891	Monocyte	chr15:67442335-67443164	.	chr15:67357342-67359194	FALSE	.	SMAD3	0.126075	85822
Crohns_disease	15:67442596:C:T	15:67442596:C:T	rs17293632	0.281823	Monocyte	chr15:67442335-67443164	0.00153212	0.0137891	Monocyte	chr15:67442335-67443164	.	chr15:67390444-67391576	FALSE	.	SMAD3	0.0871009	52720
Rheumatoid_arthritis	5:55444683:G:A	5:55444683:G:A	rs7731626	0.277427	Naive-CD4-T-cell	chr5:55443529-55444782	0.00609549	0.0609549	CD4-T-cell	chr5:55443529-55444782	.	chr5:55455212-55455824	FALSE	.	ANKRD55	0.0599934	12295
Rheumatoid_arthritis	5:55444683:G:A	5:55444683:G:A	rs7731626	0.277427	Naive-CD4-T-cell	chr5:55443529-55444782	0.00609549	0.0609549	CD4-T-cell	chr5:55443529-55444782	.	chr5:55456607-55456899	FALSE	.	ANKRD55	0.208361	13370
Rheumatoid_arthritis	5:55444683:G:A	5:55444683:G:A	rs7731626	0.277427	Naive-CD4-T-cell	chr5:55443529-55444782	0.00609549	0.0609549	CD4-T-cell	chr5:55443529-55444782	.	chr5:55278769-55279248	FALSE	.	IL6ST	0.229845	166013
Rheumatoid_arthritis	5:55444683:G:A	5:55444683:G:A	rs7731626	0.277427	Naive-CD4-T-cell	chr5:55443529-55444782	0.00609549	0.0609549	CD4-T-cell	chr5:55443529-55444782	.	chr5:55456063-55456263	FALSE	.	ANKRD55	0.115364	12734
Lymphocyte_count	6:90976768:G:A	6:90976768:G:A	rs72928038	0.274315	CD4-T-cell	chr6:90976592-90977416	0.00119952	0.0059976	CD4-T-cell	chr6:90976592-90977416	.	chr6:91004402-91006912	FALSE	.	BACH2	0.295057	30320
Lymphocyte_count	6:90976768:G:A	6:90976768:G:A	rs72928038	0.274315	CD4-T-cell	chr6:90976592-90977416	0.00119952	0.0059976	CD4-T-cell	chr6:90976592-90977416	.	chr6:91296311-91297287	FALSE	.	MAP3K7	0.0537402	320695
Lymphocyte_count	6:90976768:G:A	6:90976768:G:A	rs72928038	0.274315	CD4-T-cell	chr6:90976592-90977416	0.00119952	0.0059976	CD4-T-cell	chr6:90976592-90977416	.	chr6:90927732-90929054	FALSE	.	BACH2	0.524018	49684
Lymphocyte_count	6:90976768:G:A	6:90976768:G:A	rs72928038	0.274315	CD4-T-cell	chr6:90976592-90977416	0.00119952	0.0059976	CD4-T-cell	chr6:90976592-90977416	.	chr6:90121120-90122624	FALSE	.	RRAGD	0.186388	856296
Lymphocyte_count	6:90976768:G:A	6:90976768:G:A	rs72928038	0.274315	CD4-T-cell	chr6:90976592-90977416	0.00119952	0.0059976	CD4-T-cell	chr6:90976592-90977416	.	chr6:90142484-90143941	FALSE	.	ANKRD6	0.141452	834932
Lymphocyte_count	6:90976768:G:A	6:90976768:G:A	rs72928038	0.274315	Naive-CD4-T-cell	chr6:90976592-90977416	0.000984669	0.00492334	CD4-T-cell	chr6:90976592-90977416	.	chr6:91004402-91006912	FALSE	.	BACH2	0.295057	30320
Lymphocyte_count	6:90976768:G:A	6:90976768:G:A	rs72928038	0.274315	Naive-CD4-T-cell	chr6:90976592-90977416	0.000984669	0.00492334	CD4-T-cell	chr6:90976592-90977416	.	chr6:91296311-91297287	FALSE	.	MAP3K7	0.0537402	320695
Lymphocyte_count	6:90976768:G:A	6:90976768:G:A	rs72928038	0.274315	Naive-CD4-T-cell	chr6:90976592-90977416	0.000984669	0.00492334	CD4-T-cell	chr6:90976592-90977416	.	chr6:90927732-90929054	FALSE	.	BACH2	0.524018	49684
Lymphocyte_count	6:90976768:G:A	6:90976768:G:A	rs72928038	0.274315	Naive-CD4-T-cell	chr6:90976592-90977416	0.000984669	0.00492334	CD4-T-cell	chr6:90976592-90977416	.	chr6:90121120-90122624	FALSE	.	RRAGD	0.186388	856296
Lymphocyte_count	6:90976768:G:A	6:90976768:G:A	rs72928038	0.274315	Naive-CD4-T-cell	chr6:90976592-90977416	0.000984669	0.00492334	CD4-T-cell	chr6:90976592-90977416	.	chr6:90142484-90143941	FALSE	.	ANKRD6	0.141452	834932
Crohns_disease	5:40410584:T:C	5:40410584:T:C	rs11742570	0.272029	Monocyte	chr5:40406825-40407465	9.07345e-05	0.000340254	Monocyte	chr5:40406825-40407465	.	chr5:40679153-40680308	FALSE	.	PTGER4	0.143613	273483
Crohns_disease	5:40410584:T:C	5:40410584:T:C	rs11742570	0.272029	Monocyte	chr5:40406825-40407465	9.07345e-05	0.000340254	Monocyte	chr5:40406825-40407465	.	chr5:40834354-40835805	FALSE	.	RPL37	0.112567	428980
Crohns_disease	5:40410584:T:C	5:40410584:T:C	rs11742570	0.272029	Monocyte	chr5:40406825-40407465	9.07345e-05	0.000340254	Monocyte	chr5:40406825-40407465	.	chr5:40754598-40756346	FALSE	.	TTC33	0.0766817	349521
Crohns_disease	5:40410584:T:C	5:40410584:T:C	rs11742570	0.272029	Classical-Monocyte	chr5:40406825-40407465	9.65144e-05	0.000288041	Monocyte	chr5:40406825-40407465	.	chr5:40679153-40680308	FALSE	.	PTGER4	0.143613	273483
Crohns_disease	5:40410584:T:C	5:40410584:T:C	rs11742570	0.272029	Classical-Monocyte	chr5:40406825-40407465	9.65144e-05	0.000288041	Monocyte	chr5:40406825-40407465	.	chr5:40834354-40835805	FALSE	.	RPL37	0.112567	428980
Crohns_disease	5:40410584:T:C	5:40410584:T:C	rs11742570	0.272029	Classical-Monocyte	chr5:40406825-40407465	9.65144e-05	0.000288041	Monocyte	chr5:40406825-40407465	.	chr5:40754598-40756346	FALSE	.	TTC33	0.0766817	349521
Monocyte_count	13:110820255:T:G	13:110820255:T:G	rs58814158	0.247731	Monocyte	chr13:110813472-110814213	1.59572e-05	4.78716e-05	Monocyte	chr13:110813472-110814213	.	chr13:111213032-111214887	FALSE	.	RAB20	0.0927257	401415
Monocyte_count	13:110820255:T:G	13:110820255:T:G	rs58814158	0.247731	Classical-Monocyte	chr13:110813472-110814213	3.69172e-05	0.000110752	Monocyte	chr13:110813472-110814213	.	chr13:111213032-111214887	FALSE	.	RAB20	0.0927257	401415
Monocyte_count	7:50266634:G:C	7:50306780:T:C	rs9656588	0.199393	Naive-CD4-T-cell	chr7:50306298-50307023	0.0139559	0.0558237	CD4-T-cell	chr7:50306298-50307023	.	chr7:50850027-50850802	FALSE	.	GRB10	0.062883	544504
Monocyte_count	7:50266634:G:C	7:50306780:T:C	rs9656588	0.199393	Naive-CD4-T-cell	chr7:50306298-50307023	0.0139559	0.0558237	CD4-T-cell	chr7:50306298-50307023	.	chr7:50848873-50849524	FALSE	.	GRB10	0.184723	543226
Monocyte_count	7:50266634:G:C	7:50306780:T:C	rs9656588	0.199393	Naive-CD4-T-cell	chr7:50306298-50307023	0.0139559	0.0558237	CD4-T-cell	chr7:50306298-50307023	.	chr7:50860138-50861659	FALSE	.	GRB10	0.0911864	555361
Basophil_count	10:126383363:T:C	10:126383363:T:C	rs4450131	0.198778	CD8-T-cell	chr10:126383094-126383842	0.00207213	0.0124328	CD8-T-cell	chr10:126383094-126383842	.	chr10:126300110-126301943	FALSE	.	LHPP	0.125745	83732
Lymphocyte_count	19:18114000:C:T	19:18125199:C:T	rs10405650	0.18009	Naive-CD4-T-cell	chr19:18132069-18132649	0.00283394	0.0198376	CD4-T-cell	chr19:18132069-18132649	.	chr19:18529294-18530631	FALSE	.	SSBP4	0.0984956	398562
Lymphocyte_count	19:18114000:C:T	19:18125199:C:T	rs10405650	0.18009	Naive-CD4-T-cell	chr19:18132069-18132649	0.00283394	0.0198376	CD4-T-cell	chr19:18132069-18132649	.	chr19:18527243-18529130	FALSE	.	SSBP4	0.107138	397061
Lymphocyte_count	19:18114000:C:T	19:18125199:C:T	rs10405650	0.18009	Naive-CD4-T-cell	chr19:18132069-18132649	0.00283394	0.0198376	CD4-T-cell	chr19:18132069-18132649	.	chr19:18530940-18531301	FALSE	.	SSBP4	0.059499	399232
Lymphocyte_count	19:18114000:C:T	19:18125199:C:T	rs10405650	0.18009	CD4-T-cell	chr19:18132069-18132649	0.00350497	0.00817827	CD4-T-cell	chr19:18132069-18132649	.	chr19:18529294-18530631	FALSE	.	SSBP4	0.0984956	398562
Lymphocyte_count	19:18114000:C:T	19:18125199:C:T	rs10405650	0.18009	CD4-T-cell	chr19:18132069-18132649	0.00350497	0.00817827	CD4-T-cell	chr19:18132069-18132649	.	chr19:18527243-18529130	FALSE	.	SSBP4	0.107138	397061
Lymphocyte_count	19:18114000:C:T	19:18125199:C:T	rs10405650	0.18009	CD4-T-cell	chr19:18132069-18132649	0.00350497	0.00817827	CD4-T-cell	chr19:18132069-18132649	.	chr19:18530940-18531301	FALSE	.	SSBP4	0.059499	399232
Asthma_child_onset	13:99974492:C:G	13:99974492:C:G	rs1887704	0.173737	Effector-CD8-T-cell	chr13:99974421-99975440	0.0315937	0.0634257	CD8-T-cell	chr13:99974421-99975440	.	chr13:100018971-100019909	FALSE	.	UBAC2	0.0535096	45488
Crohns_disease	20:57824309:A:G	20:57828583:C:A	rs259958	0.17368	CD8-T-cell	chr20:57828345-57829493	0.00656798	0.00985196	CD8-T-cell	chr20:57828345-57829493	.	chr20:57579486-57580598	FALSE	.	CTSZ	0.0645227	250007
Crohns_disease	20:57824309:A:G	20:57828583:C:A	rs259958	0.17368	CD8-T-cell	chr20:57828345-57829493	0.00656798	0.00985196	CD8-T-cell	chr20:57828345-57829493	.	chr20:57465348-57467797	FALSE	.	GNAS	0.0797211	364145
Crohns_disease	20:57824309:A:G	20:57828583:C:A	rs259958	0.17368	Effector-CD8-T-cell	chr20:57828345-57829493	0.0051839	0.00777584	CD8-T-cell	chr20:57828345-57829493	.	chr20:57579486-57580598	FALSE	.	CTSZ	0.0645227	250007
Crohns_disease	20:57824309:A:G	20:57828583:C:A	rs259958	0.17368	Effector-CD8-T-cell	chr20:57828345-57829493	0.0051839	0.00777584	CD8-T-cell	chr20:57828345-57829493	.	chr20:57465348-57467797	FALSE	.	GNAS	0.0797211	364145
Asthma_child_onset	2:8459404:C:T	2:8442547:G:A	rs891058	0.171481	Activated-CD4-T-cell	chr2:8442007-8442661	0.0266538	0.0459777	CD4-T-cell	chr2:8442007-8442661	.	chr2:8818829-8819599	FALSE	.	ID2	0.225039	377592
Asthma_child_onset	2:8459404:C:T	2:8442547:G:A	rs891058	0.171481	Activated-CD4-T-cell	chr2:8442007-8442661	0.0266538	0.0459777	CD4-T-cell	chr2:8442007-8442661	.	chr2:8821089-8822548	FALSE	.	ID2	0.146172	380541
Asthma_child_onset	15:67441750:C:A	15:67442596:C:T	rs17293632	0.163047	Monocyte	chr15:67442335-67443164	0.00153212	0.0137891	Monocyte	chr15:67442335-67443164	.	chr15:67420214-67420719	FALSE	.	SMAD3	0.137827	22950
Asthma_child_onset	15:67441750:C:A	15:67442596:C:T	rs17293632	0.163047	Monocyte	chr15:67442335-67443164	0.00153212	0.0137891	Monocyte	chr15:67442335-67443164	.	chr15:67357342-67359194	FALSE	.	SMAD3	0.126075	85822
Asthma_child_onset	15:67441750:C:A	15:67442596:C:T	rs17293632	0.163047	Monocyte	chr15:67442335-67443164	0.00153212	0.0137891	Monocyte	chr15:67442335-67443164	.	chr15:67390444-67391576	FALSE	.	SMAD3	0.0871009	52720
Asthma_child_onset	15:67441750:C:A	15:67442596:C:T	rs17293632	0.163047	Classical-Monocyte	chr15:67442335-67443164	0.00581657	0.0523491	Monocyte	chr15:67442335-67443164	.	chr15:67420214-67420719	FALSE	.	SMAD3	0.137827	22950
Asthma_child_onset	15:67441750:C:A	15:67442596:C:T	rs17293632	0.163047	Classical-Monocyte	chr15:67442335-67443164	0.00581657	0.0523491	Monocyte	chr15:67442335-67443164	.	chr15:67357342-67359194	FALSE	.	SMAD3	0.126075	85822
Asthma_child_onset	15:67441750:C:A	15:67442596:C:T	rs17293632	0.163047	Classical-Monocyte	chr15:67442335-67443164	0.00581657	0.0523491	Monocyte	chr15:67442335-67443164	.	chr15:67390444-67391576	FALSE	.	SMAD3	0.0871009	52720
Crohns_disease	20:57824309:A:G	20:57829301:T:C	rs259956	0.163036	Effector-CD8-T-cell	chr20:57828345-57829493	0.00513314	0.00777584	CD8-T-cell	chr20:57828345-57829493	.	chr20:57579486-57580598	FALSE	.	CTSZ	0.0645227	250007
Crohns_disease	20:57824309:A:G	20:57829301:T:C	rs259956	0.163036	Effector-CD8-T-cell	chr20:57828345-57829493	0.00513314	0.00777584	CD8-T-cell	chr20:57828345-57829493	.	chr20:57465348-57467797	FALSE	.	GNAS	0.0797211	364145
Crohns_disease	20:57824309:A:G	20:57829301:T:C	rs259956	0.163036	CD8-T-cell	chr20:57828345-57829493	0.00655868	0.00985196	CD8-T-cell	chr20:57828345-57829493	.	chr20:57579486-57580598	FALSE	.	CTSZ	0.0645227	250007
Crohns_disease	20:57824309:A:G	20:57829301:T:C	rs259956	0.163036	CD8-T-cell	chr20:57828345-57829493	0.00655868	0.00985196	CD8-T-cell	chr20:57828345-57829493	.	chr20:57465348-57467797	FALSE	.	GNAS	0.0797211	364145
Asthma_child_onset	2:8459404:C:T	2:8442248:G:A	rs10174949	0.147313	Activated-CD4-T-cell	chr2:8442007-8442661	0.0267978	0.0459777	CD4-T-cell	chr2:8442007-8442661	.	chr2:8818829-8819599	FALSE	.	ID2	0.225039	377592
Asthma_child_onset	2:8459404:C:T	2:8442248:G:A	rs10174949	0.147313	Activated-CD4-T-cell	chr2:8442007-8442661	0.0267978	0.0459777	CD4-T-cell	chr2:8442007-8442661	.	chr2:8821089-8822548	FALSE	.	ID2	0.146172	380541
Rheumatoid_arthritis	11:118729391:A:G	11:118740931:C:T	rs4938572	0.137877	Effector-CD8-T-cell	chr11:118740616-118741743	0.00920464	0.0368186	CD8-T-cell	chr11:118740616-118741743	.	chr11:118401018-118402608	FALSE	.	TMEM25	0.126703	340725
Rheumatoid_arthritis	11:118729391:A:G	11:118740931:C:T	rs4938572	0.137877	Effector-CD8-T-cell	chr11:118740616-118741743	0.00920464	0.0368186	CD8-T-cell	chr11:118740616-118741743	.	chr11:119210545-119211396	FALSE	.	C1QTNF5	0.0509453	470780
Rheumatoid_arthritis	11:118729391:A:G	11:118740931:C:T	rs4938572	0.137877	Effector-CD8-T-cell	chr11:118740616-118741743	0.00920464	0.0368186	CD8-T-cell	chr11:118740616-118741743	.	chr11:118790340-118790894	FALSE	.	BCL9L	0.101112	50278
Rheumatoid_arthritis	11:118729391:A:G	11:118740931:C:T	rs4938572	0.137877	Effector-CD8-T-cell	chr11:118740616-118741743	0.00920464	0.0368186	CD8-T-cell	chr11:118740616-118741743	.	chr11:119191617-119192659	FALSE	.	MCAM	0.0786607	452043
Rheumatoid_arthritis	11:118729391:A:G	11:118740931:C:T	rs4938572	0.137877	Effector-CD8-T-cell	chr11:118740616-118741743	0.00920464	0.0368186	CD8-T-cell	chr11:118740616-118741743	.	chr11:118023390-118024184	FALSE	.	SCN4B	0.115015	718353
Rheumatoid_arthritis	11:118729391:A:G	11:118740931:C:T	rs4938572	0.137877	Effector-CD8-T-cell	chr11:118740616-118741743	0.00920464	0.0368186	CD8-T-cell	chr11:118740616-118741743	.	chr11:119185816-119186743	FALSE	.	MCAM	0.211217	446127
Rheumatoid_arthritis	11:118729391:A:G	11:118740931:C:T	rs4938572	0.137877	Effector-CD8-T-cell	chr11:118740616-118741743	0.00920464	0.0368186	CD8-T-cell	chr11:118740616-118741743	.	chr11:119189452-119189807	FALSE	.	MCAM	0.0952616	449191
Rheumatoid_arthritis	11:118729391:A:G	11:118740931:C:T	rs4938572	0.137877	Effector-CD8-T-cell	chr11:118740616-118741743	0.00920464	0.0368186	CD8-T-cell	chr11:118740616-118741743	.	chr11:118086029-118086315	FALSE	.	AMICA1	0.0956268	655714
Rheumatoid_arthritis	11:118729391:A:G	11:118740931:C:T	rs4938572	0.137877	Effector-CD8-T-cell	chr11:118740616-118741743	0.00920464	0.0368186	CD8-T-cell	chr11:118740616-118741743	.	chr11:118015979-118016953	FALSE	.	SCN4B	0.0562134	725764
Rheumatoid_arthritis	11:118729391:A:G	11:118740931:C:T	rs4938572	0.137877	Effector-CD8-T-cell	chr11:118740616-118741743	0.00920464	0.0368186	CD8-T-cell	chr11:118740616-118741743	.	chr11:119076476-119077885	FALSE	.	CBL	0.0557508	337269
Rheumatoid_arthritis	11:118729391:A:G	11:118740931:C:T	rs4938572	0.137877	Effector-CD8-T-cell	chr11:118740616-118741743	0.00920464	0.0368186	CD8-T-cell	chr11:118740616-118741743	.	chr11:118478184-118479831	FALSE	.	PHLDB1	0.115388	263559
Rheumatoid_arthritis	11:118729391:A:G	11:118740931:C:T	rs4938572	0.137877	Effector-CD8-T-cell	chr11:118740616-118741743	0.00920464	0.0368186	CD8-T-cell	chr11:118740616-118741743	.	chr11:119067437-119068136	FALSE	.	CCDC153	0.0709304	327520
Rheumatoid_arthritis	11:118729391:A:G	11:118740931:C:T	rs4938572	0.137877	Effector-CD8-T-cell	chr11:118740616-118741743	0.00920464	0.0368186	CD8-T-cell	chr11:118740616-118741743	.	chr11:118095241-118096020	FALSE	.	AMICA1	0.0882468	646502
Rheumatoid_arthritis	11:118729391:A:G	11:118740931:C:T	rs4938572	0.137877	Effector-CD8-T-cell	chr11:118740616-118741743	0.00920464	0.0368186	CD8-T-cell	chr11:118740616-118741743	.	chr11:118788127-118788679	FALSE	.	BCL9L	0.111625	48063
Rheumatoid_arthritis	11:118729391:A:G	11:118740864:C:T	rs4936443	0.137877	Effector-CD8-T-cell	chr11:118740616-118741743	0.00920112	0.0368186	CD8-T-cell	chr11:118740616-118741743	.	chr11:118401018-118402608	FALSE	.	TMEM25	0.126703	340725
Rheumatoid_arthritis	11:118729391:A:G	11:118740864:C:T	rs4936443	0.137877	Effector-CD8-T-cell	chr11:118740616-118741743	0.00920112	0.0368186	CD8-T-cell	chr11:118740616-118741743	.	chr11:119210545-119211396	FALSE	.	C1QTNF5	0.0509453	470780
Rheumatoid_arthritis	11:118729391:A:G	11:118740864:C:T	rs4936443	0.137877	Effector-CD8-T-cell	chr11:118740616-118741743	0.00920112	0.0368186	CD8-T-cell	chr11:118740616-118741743	.	chr11:118790340-118790894	FALSE	.	BCL9L	0.101112	50278
Rheumatoid_arthritis	11:118729391:A:G	11:118740864:C:T	rs4936443	0.137877	Effector-CD8-T-cell	chr11:118740616-118741743	0.00920112	0.0368186	CD8-T-cell	chr11:118740616-118741743	.	chr11:119191617-119192659	FALSE	.	MCAM	0.0786607	452043
Rheumatoid_arthritis	11:118729391:A:G	11:118740864:C:T	rs4936443	0.137877	Effector-CD8-T-cell	chr11:118740616-118741743	0.00920112	0.0368186	CD8-T-cell	chr11:118740616-118741743	.	chr11:118023390-118024184	FALSE	.	SCN4B	0.115015	718353
Rheumatoid_arthritis	11:118729391:A:G	11:118740864:C:T	rs4936443	0.137877	Effector-CD8-T-cell	chr11:118740616-118741743	0.00920112	0.0368186	CD8-T-cell	chr11:118740616-118741743	.	chr11:119185816-119186743	FALSE	.	MCAM	0.211217	446127
Rheumatoid_arthritis	11:118729391:A:G	11:118740864:C:T	rs4936443	0.137877	Effector-CD8-T-cell	chr11:118740616-118741743	0.00920112	0.0368186	CD8-T-cell	chr11:118740616-118741743	.	chr11:119189452-119189807	FALSE	.	MCAM	0.0952616	449191
Rheumatoid_arthritis	11:118729391:A:G	11:118740864:C:T	rs4936443	0.137877	Effector-CD8-T-cell	chr11:118740616-118741743	0.00920112	0.0368186	CD8-T-cell	chr11:118740616-118741743	.	chr11:118086029-118086315	FALSE	.	AMICA1	0.0956268	655714
Rheumatoid_arthritis	11:118729391:A:G	11:118740864:C:T	rs4936443	0.137877	Effector-CD8-T-cell	chr11:118740616-118741743	0.00920112	0.0368186	CD8-T-cell	chr11:118740616-118741743	.	chr11:118015979-118016953	FALSE	.	SCN4B	0.0562134	725764
Rheumatoid_arthritis	11:118729391:A:G	11:118740864:C:T	rs4936443	0.137877	Effector-CD8-T-cell	chr11:118740616-118741743	0.00920112	0.0368186	CD8-T-cell	chr11:118740616-118741743	.	chr11:119076476-119077885	FALSE	.	CBL	0.0557508	337269
Rheumatoid_arthritis	11:118729391:A:G	11:118740864:C:T	rs4936443	0.137877	Effector-CD8-T-cell	chr11:118740616-118741743	0.00920112	0.0368186	CD8-T-cell	chr11:118740616-118741743	.	chr11:118478184-118479831	FALSE	.	PHLDB1	0.115388	263559
Rheumatoid_arthritis	11:118729391:A:G	11:118740864:C:T	rs4936443	0.137877	Effector-CD8-T-cell	chr11:118740616-118741743	0.00920112	0.0368186	CD8-T-cell	chr11:118740616-118741743	.	chr11:119067437-119068136	FALSE	.	CCDC153	0.0709304	327520
Rheumatoid_arthritis	11:118729391:A:G	11:118740864:C:T	rs4936443	0.137877	Effector-CD8-T-cell	chr11:118740616-118741743	0.00920112	0.0368186	CD8-T-cell	chr11:118740616-118741743	.	chr11:118095241-118096020	FALSE	.	AMICA1	0.0882468	646502
Rheumatoid_arthritis	11:118729391:A:G	11:118740864:C:T	rs4936443	0.137877	Effector-CD8-T-cell	chr11:118740616-118741743	0.00920112	0.0368186	CD8-T-cell	chr11:118740616-118741743	.	chr11:118788127-118788679	FALSE	.	BCL9L	0.111625	48063
Rheumatoid_arthritis	11:118729391:A:G	11:118740931:C:T	rs4938572	0.137877	Memory-B-cell	chr11:118743086-118743449	0.0496123	0.0728797	B-cell	chr11:118743086-118743449	.	chr11:119191617-119192659	FALSE	.	MCAM	0.0728792	449573
Rheumatoid_arthritis	11:118729391:A:G	11:118740931:C:T	rs4938572	0.137877	Memory-B-cell	chr11:118743086-118743449	0.0496123	0.0728797	B-cell	chr11:118743086-118743449	.	chr11:119204794-119205529	FALSE	.	RNF26	0.0757754	462443
Rheumatoid_arthritis	11:118729391:A:G	11:118740931:C:T	rs4938572	0.137877	Memory-B-cell	chr11:118743086-118743449	0.0496123	0.0728797	B-cell	chr11:118743086-118743449	.	chr11:118015979-118016953	FALSE	.	SCN4B	0.0536552	727470
Rheumatoid_arthritis	11:118729391:A:G	11:118740931:C:T	rs4938572	0.137877	Memory-B-cell	chr11:118743086-118743449	0.0496123	0.0728797	B-cell	chr11:118743086-118743449	.	chr11:119185816-119186743	FALSE	.	MCAM	0.184491	443657
Rheumatoid_arthritis	11:118729391:A:G	11:118740931:C:T	rs4938572	0.137877	Memory-B-cell	chr11:118743086-118743449	0.0496123	0.0728797	B-cell	chr11:118743086-118743449	.	chr11:119189452-119189807	FALSE	.	MCAM	0.37947	446721
Rheumatoid_arthritis	11:118729391:A:G	11:118740931:C:T	rs4938572	0.137877	Memory-B-cell	chr11:118743086-118743449	0.0496123	0.0728797	B-cell	chr11:118743086-118743449	.	chr11:119039236-119040328	FALSE	.	NLRX1	0.0945362	297242
Rheumatoid_arthritis	11:118729391:A:G	11:118740931:C:T	rs4938572	0.137877	Memory-B-cell	chr11:118743086-118743449	0.0496123	0.0728797	B-cell	chr11:118743086-118743449	.	chr11:118867613-118869323	FALSE	.	CCDC84	0.138951	126237
Rheumatoid_arthritis	11:118729391:A:G	11:118740864:C:T	rs4936443	0.137877	Memory-B-cell	chr11:118743086-118743449	0.047789	0.0728797	B-cell	chr11:118743086-118743449	.	chr11:119191617-119192659	FALSE	.	MCAM	0.0728792	449573
Rheumatoid_arthritis	11:118729391:A:G	11:118740864:C:T	rs4936443	0.137877	Memory-B-cell	chr11:118743086-118743449	0.047789	0.0728797	B-cell	chr11:118743086-118743449	.	chr11:119204794-119205529	FALSE	.	RNF26	0.0757754	462443
Rheumatoid_arthritis	11:118729391:A:G	11:118740864:C:T	rs4936443	0.137877	Memory-B-cell	chr11:118743086-118743449	0.047789	0.0728797	B-cell	chr11:118743086-118743449	.	chr11:118015979-118016953	FALSE	.	SCN4B	0.0536552	727470
Rheumatoid_arthritis	11:118729391:A:G	11:118740864:C:T	rs4936443	0.137877	Memory-B-cell	chr11:118743086-118743449	0.047789	0.0728797	B-cell	chr11:118743086-118743449	.	chr11:119185816-119186743	FALSE	.	MCAM	0.184491	443657
Rheumatoid_arthritis	11:118729391:A:G	11:118740864:C:T	rs4936443	0.137877	Memory-B-cell	chr11:118743086-118743449	0.047789	0.0728797	B-cell	chr11:118743086-118743449	.	chr11:119189452-119189807	FALSE	.	MCAM	0.37947	446721
Rheumatoid_arthritis	11:118729391:A:G	11:118740864:C:T	rs4936443	0.137877	Memory-B-cell	chr11:118743086-118743449	0.047789	0.0728797	B-cell	chr11:118743086-118743449	.	chr11:119039236-119040328	FALSE	.	NLRX1	0.0945362	297242
Rheumatoid_arthritis	11:118729391:A:G	11:118740864:C:T	rs4936443	0.137877	Memory-B-cell	chr11:118743086-118743449	0.047789	0.0728797	B-cell	chr11:118743086-118743449	.	chr11:118867613-118869323	FALSE	.	CCDC84	0.138951	126237
Rheumatoid_arthritis	11:118729391:A:G	11:118740864:C:T	rs4936443	0.137877	Activated-CD4-T-cell	chr11:118743086-118743449	0.000387168	0.000542036	CD4-T-cell	chr11:118743086-118743449	.	chr11:118782605-118782896	FALSE	.	BCL9L	0.0850404	39810
Rheumatoid_arthritis	11:118729391:A:G	11:118740864:C:T	rs4936443	0.137877	Activated-CD4-T-cell	chr11:118743086-118743449	0.000387168	0.000542036	CD4-T-cell	chr11:118743086-118743449	.	chr11:118753205-118753632	FALSE	.	CXCR5	0.104702	10546
Rheumatoid_arthritis	11:118729391:A:G	11:118740864:C:T	rs4936443	0.137877	Activated-CD4-T-cell	chr11:118743086-118743449	0.000387168	0.000542036	CD4-T-cell	chr11:118743086-118743449	.	chr11:119189452-119189807	FALSE	.	MCAM	0.144123	446721
Rheumatoid_arthritis	11:118729391:A:G	11:118740864:C:T	rs4936443	0.137877	Activated-CD4-T-cell	chr11:118743086-118743449	0.000387168	0.000542036	CD4-T-cell	chr11:118743086-118743449	.	chr11:118754143-118754909	FALSE	.	CXCR5	0.224294	11823
Rheumatoid_arthritis	11:118729391:A:G	11:118740864:C:T	rs4936443	0.137877	Activated-CD4-T-cell	chr11:118743086-118743449	0.000387168	0.000542036	CD4-T-cell	chr11:118743086-118743449	.	chr11:119039236-119040328	FALSE	.	NLRX1	0.120875	297242
Rheumatoid_arthritis	11:118729391:A:G	11:118740864:C:T	rs4936443	0.137877	Activated-CD4-T-cell	chr11:118743086-118743449	0.000387168	0.000542036	CD4-T-cell	chr11:118743086-118743449	.	chr11:118121791-118122119	FALSE	.	MPZL3	0.127309	621658
Rheumatoid_arthritis	11:118729391:A:G	11:118740931:C:T	rs4938572	0.137877	Activated-CD4-T-cell	chr11:118743086-118743449	0.000380101	0.000542036	CD4-T-cell	chr11:118743086-118743449	.	chr11:118782605-118782896	FALSE	.	BCL9L	0.0850404	39810
Rheumatoid_arthritis	11:118729391:A:G	11:118740931:C:T	rs4938572	0.137877	Activated-CD4-T-cell	chr11:118743086-118743449	0.000380101	0.000542036	CD4-T-cell	chr11:118743086-118743449	.	chr11:118753205-118753632	FALSE	.	CXCR5	0.104702	10546
Rheumatoid_arthritis	11:118729391:A:G	11:118740931:C:T	rs4938572	0.137877	Activated-CD4-T-cell	chr11:118743086-118743449	0.000380101	0.000542036	CD4-T-cell	chr11:118743086-118743449	.	chr11:119189452-119189807	FALSE	.	MCAM	0.144123	446721
Rheumatoid_arthritis	11:118729391:A:G	11:118740931:C:T	rs4938572	0.137877	Activated-CD4-T-cell	chr11:118743086-118743449	0.000380101	0.000542036	CD4-T-cell	chr11:118743086-118743449	.	chr11:118754143-118754909	FALSE	.	CXCR5	0.224294	11823
Rheumatoid_arthritis	11:118729391:A:G	11:118740931:C:T	rs4938572	0.137877	Activated-CD4-T-cell	chr11:118743086-118743449	0.000380101	0.000542036	CD4-T-cell	chr11:118743086-118743449	.	chr11:119039236-119040328	FALSE	.	NLRX1	0.120875	297242
Rheumatoid_arthritis	11:118729391:A:G	11:118740931:C:T	rs4938572	0.137877	Activated-CD4-T-cell	chr11:118743086-118743449	0.000380101	0.000542036	CD4-T-cell	chr11:118743086-118743449	.	chr11:118121791-118122119	FALSE	.	MPZL3	0.127309	621658
Rheumatoid_arthritis	11:118729391:A:G	11:118740931:C:T	rs4938572	0.137877	CD8-T-cell	chr11:118743086-118743449	0.00334597	0.00468436	CD8-T-cell	chr11:118743086-118743449	.	chr11:118794942-118795234	FALSE	.	BCL9L,UPK2	0.0706436	52148
Rheumatoid_arthritis	11:118729391:A:G	11:118740931:C:T	rs4938572	0.137877	CD8-T-cell	chr11:118743086-118743449	0.00334597	0.00468436	CD8-T-cell	chr11:118743086-118743449	.	chr11:119251862-119252839	FALSE	.	USP2	0.0647533	509753
Rheumatoid_arthritis	11:118729391:A:G	11:118740931:C:T	rs4938572	0.137877	CD8-T-cell	chr11:118743086-118743449	0.00334597	0.00468436	CD8-T-cell	chr11:118743086-118743449	.	chr11:119018764-119019188	FALSE	.	ABCG4	0.0603413	276102
Rheumatoid_arthritis	11:118729391:A:G	11:118740931:C:T	rs4938572	0.137877	CD8-T-cell	chr11:118743086-118743449	0.00334597	0.00468436	CD8-T-cell	chr11:118743086-118743449	.	chr11:118478184-118479831	FALSE	.	PHLDB1	0.222787	265265
Rheumatoid_arthritis	11:118729391:A:G	11:118740931:C:T	rs4938572	0.137877	CD8-T-cell	chr11:118743086-118743449	0.00334597	0.00468436	CD8-T-cell	chr11:118743086-118743449	.	chr11:118015979-118016953	FALSE	.	SCN4B	0.26015	727470
Rheumatoid_arthritis	11:118729391:A:G	11:118740931:C:T	rs4938572	0.137877	CD8-T-cell	chr11:118743086-118743449	0.00334597	0.00468436	CD8-T-cell	chr11:118743086-118743449	.	chr11:119187700-119187957	FALSE	.	MCAM	0.0681769	444871
Rheumatoid_arthritis	11:118729391:A:G	11:118740931:C:T	rs4938572	0.137877	CD8-T-cell	chr11:118743086-118743449	0.00334597	0.00468436	CD8-T-cell	chr11:118743086-118743449	.	chr11:119189452-119189807	FALSE	.	MCAM	0.0901828	446721
Rheumatoid_arthritis	11:118729391:A:G	11:118740931:C:T	rs4938572	0.137877	CD8-T-cell	chr11:118743086-118743449	0.00334597	0.00468436	CD8-T-cell	chr11:118743086-118743449	.	chr11:118213246-118213664	FALSE	.	CD3D,CD3G	0.0752381	530203
Rheumatoid_arthritis	11:118729391:A:G	11:118740931:C:T	rs4938572	0.137877	CD8-T-cell	chr11:118743086-118743449	0.00334597	0.00468436	CD8-T-cell	chr11:118743086-118743449	.	chr11:118900935-118901922	FALSE	.	SLC37A4	0.0613035	158836
Rheumatoid_arthritis	11:118729391:A:G	11:118740931:C:T	rs4938572	0.137877	CD8-T-cell	chr11:118743086-118743449	0.00334597	0.00468436	CD8-T-cell	chr11:118743086-118743449	.	chr11:118480137-118480472	FALSE	.	PHLDB1	0.0511582	263312
Rheumatoid_arthritis	11:118729391:A:G	11:118740931:C:T	rs4938572	0.137877	CD8-T-cell	chr11:118743086-118743449	0.00334597	0.00468436	CD8-T-cell	chr11:118743086-118743449	.	chr11:118401018-118402608	FALSE	.	TMEM25	0.0960823	342431
Rheumatoid_arthritis	11:118729391:A:G	11:118740931:C:T	rs4938572	0.137877	CD8-T-cell	chr11:118743086-118743449	0.00334597	0.00468436	CD8-T-cell	chr11:118743086-118743449	.	chr11:118023390-118024184	FALSE	.	SCN4B	0.103562	720059
Rheumatoid_arthritis	11:118729391:A:G	11:118740931:C:T	rs4938572	0.137877	CD8-T-cell	chr11:118743086-118743449	0.00334597	0.00468436	CD8-T-cell	chr11:118743086-118743449	.	chr11:118308131-118308391	FALSE	.	KMT2A,RP11-770J1.4	0.0770246	435318
Rheumatoid_arthritis	11:118729391:A:G	11:118740931:C:T	rs4938572	0.137877	CD8-T-cell	chr11:118743086-118743449	0.00334597	0.00468436	CD8-T-cell	chr11:118743086-118743449	.	chr11:119019543-119020520	FALSE	.	ABCG4	0.0635028	277434
Rheumatoid_arthritis	11:118729391:A:G	11:118740931:C:T	rs4938572	0.137877	CD8-T-cell	chr11:118743086-118743449	0.00334597	0.00468436	CD8-T-cell	chr11:118743086-118743449	.	chr11:118481519-118482023	FALSE	.	PHLDB1	0.100986	261930
Rheumatoid_arthritis	11:118729391:A:G	11:118740931:C:T	rs4938572	0.137877	CD8-T-cell	chr11:118743086-118743449	0.00334597	0.00468436	CD8-T-cell	chr11:118743086-118743449	.	chr11:118937840-118938985	FALSE	.	VPS11	0.0956554	195899
Rheumatoid_arthritis	11:118729391:A:G	11:118740931:C:T	rs4938572	0.137877	CD8-T-cell	chr11:118743086-118743449	0.00334597	0.00468436	CD8-T-cell	chr11:118743086-118743449	.	chr11:118790340-118790894	FALSE	.	BCL9L	0.170552	47808
Rheumatoid_arthritis	11:118729391:A:G	11:118740931:C:T	rs4938572	0.137877	CD8-T-cell	chr11:118743086-118743449	0.00334597	0.00468436	CD8-T-cell	chr11:118743086-118743449	.	chr11:119191617-119192659	FALSE	.	MCAM	0.0785704	449573
Rheumatoid_arthritis	11:118729391:A:G	11:118740931:C:T	rs4938572	0.137877	CD8-T-cell	chr11:118743086-118743449	0.00334597	0.00468436	CD8-T-cell	chr11:118743086-118743449	.	chr11:119185816-119186743	FALSE	.	MCAM	0.0974682	443657
Rheumatoid_arthritis	11:118729391:A:G	11:118740931:C:T	rs4938572	0.137877	CD8-T-cell	chr11:118743086-118743449	0.00334597	0.00468436	CD8-T-cell	chr11:118743086-118743449	.	chr11:118134466-118135375	FALSE	.	MPZL2	0.0739047	608983
Rheumatoid_arthritis	11:118729391:A:G	11:118740931:C:T	rs4938572	0.137877	CD8-T-cell	chr11:118743086-118743449	0.00334597	0.00468436	CD8-T-cell	chr11:118743086-118743449	.	chr11:118122481-118123784	FALSE	.	MPZL3	0.134514	620968
Rheumatoid_arthritis	11:118729391:A:G	11:118740931:C:T	rs4938572	0.137877	CD8-T-cell	chr11:118743086-118743449	0.00334597	0.00468436	CD8-T-cell	chr11:118743086-118743449	.	chr11:118782605-118782896	FALSE	.	BCL9L	0.091424	39810
Rheumatoid_arthritis	11:118729391:A:G	11:118740931:C:T	rs4938572	0.137877	CD8-T-cell	chr11:118743086-118743449	0.00334597	0.00468436	CD8-T-cell	chr11:118743086-118743449	.	chr11:118095241-118096020	FALSE	.	AMICA1	0.250922	648208
Rheumatoid_arthritis	11:118729391:A:G	11:118740931:C:T	rs4938572	0.137877	CD8-T-cell	chr11:118743086-118743449	0.00334597	0.00468436	CD8-T-cell	chr11:118743086-118743449	.	chr11:118086029-118086315	FALSE	.	AMICA1	0.13971	657420
Rheumatoid_arthritis	11:118729391:A:G	11:118740931:C:T	rs4938572	0.137877	CD8-T-cell	chr11:118743086-118743449	0.00334597	0.00468436	CD8-T-cell	chr11:118743086-118743449	.	chr11:118754143-118754909	FALSE	.	CXCR5	0.0580152	11823
Rheumatoid_arthritis	11:118729391:A:G	11:118740931:C:T	rs4938572	0.137877	CD8-T-cell	chr11:118743086-118743449	0.00334597	0.00468436	CD8-T-cell	chr11:118743086-118743449	.	chr11:118121791-118122119	FALSE	.	MPZL3	0.0703876	621658
Rheumatoid_arthritis	11:118729391:A:G	11:118740931:C:T	rs4938572	0.137877	CD8-T-cell	chr11:118743086-118743449	0.00334597	0.00468436	CD8-T-cell	chr11:118743086-118743449	.	chr11:118094763-118095025	FALSE	.	AMICA1	0.163501	648686
Rheumatoid_arthritis	11:118729391:A:G	11:118740864:C:T	rs4936443	0.137877	CD8-T-cell	chr11:118743086-118743449	0.00322051	0.00468436	CD8-T-cell	chr11:118743086-118743449	.	chr11:118794942-118795234	FALSE	.	BCL9L,UPK2	0.0706436	52148
Rheumatoid_arthritis	11:118729391:A:G	11:118740864:C:T	rs4936443	0.137877	CD8-T-cell	chr11:118743086-118743449	0.00322051	0.00468436	CD8-T-cell	chr11:118743086-118743449	.	chr11:119251862-119252839	FALSE	.	USP2	0.0647533	509753
Rheumatoid_arthritis	11:118729391:A:G	11:118740864:C:T	rs4936443	0.137877	CD8-T-cell	chr11:118743086-118743449	0.00322051	0.00468436	CD8-T-cell	chr11:118743086-118743449	.	chr11:119018764-119019188	FALSE	.	ABCG4	0.0603413	276102
Rheumatoid_arthritis	11:118729391:A:G	11:118740864:C:T	rs4936443	0.137877	CD8-T-cell	chr11:118743086-118743449	0.00322051	0.00468436	CD8-T-cell	chr11:118743086-118743449	.	chr11:118478184-118479831	FALSE	.	PHLDB1	0.222787	265265
Rheumatoid_arthritis	11:118729391:A:G	11:118740864:C:T	rs4936443	0.137877	CD8-T-cell	chr11:118743086-118743449	0.00322051	0.00468436	CD8-T-cell	chr11:118743086-118743449	.	chr11:118015979-118016953	FALSE	.	SCN4B	0.26015	727470
Rheumatoid_arthritis	11:118729391:A:G	11:118740864:C:T	rs4936443	0.137877	CD8-T-cell	chr11:118743086-118743449	0.00322051	0.00468436	CD8-T-cell	chr11:118743086-118743449	.	chr11:119187700-119187957	FALSE	.	MCAM	0.0681769	444871
Rheumatoid_arthritis	11:118729391:A:G	11:118740864:C:T	rs4936443	0.137877	CD8-T-cell	chr11:118743086-118743449	0.00322051	0.00468436	CD8-T-cell	chr11:118743086-118743449	.	chr11:119189452-119189807	FALSE	.	MCAM	0.0901828	446721
Rheumatoid_arthritis	11:118729391:A:G	11:118740864:C:T	rs4936443	0.137877	CD8-T-cell	chr11:118743086-118743449	0.00322051	0.00468436	CD8-T-cell	chr11:118743086-118743449	.	chr11:118213246-118213664	FALSE	.	CD3D,CD3G	0.0752381	530203
Rheumatoid_arthritis	11:118729391:A:G	11:118740864:C:T	rs4936443	0.137877	CD8-T-cell	chr11:118743086-118743449	0.00322051	0.00468436	CD8-T-cell	chr11:118743086-118743449	.	chr11:118900935-118901922	FALSE	.	SLC37A4	0.0613035	158836
Rheumatoid_arthritis	11:118729391:A:G	11:118740864:C:T	rs4936443	0.137877	CD8-T-cell	chr11:118743086-118743449	0.00322051	0.00468436	CD8-T-cell	chr11:118743086-118743449	.	chr11:118480137-118480472	FALSE	.	PHLDB1	0.0511582	263312
Rheumatoid_arthritis	11:118729391:A:G	11:118740864:C:T	rs4936443	0.137877	CD8-T-cell	chr11:118743086-118743449	0.00322051	0.00468436	CD8-T-cell	chr11:118743086-118743449	.	chr11:118401018-118402608	FALSE	.	TMEM25	0.0960823	342431
Rheumatoid_arthritis	11:118729391:A:G	11:118740864:C:T	rs4936443	0.137877	CD8-T-cell	chr11:118743086-118743449	0.00322051	0.00468436	CD8-T-cell	chr11:118743086-118743449	.	chr11:118023390-118024184	FALSE	.	SCN4B	0.103562	720059
Rheumatoid_arthritis	11:118729391:A:G	11:118740864:C:T	rs4936443	0.137877	CD8-T-cell	chr11:118743086-118743449	0.00322051	0.00468436	CD8-T-cell	chr11:118743086-118743449	.	chr11:118308131-118308391	FALSE	.	KMT2A,RP11-770J1.4	0.0770246	435318
Rheumatoid_arthritis	11:118729391:A:G	11:118740864:C:T	rs4936443	0.137877	CD8-T-cell	chr11:118743086-118743449	0.00322051	0.00468436	CD8-T-cell	chr11:118743086-118743449	.	chr11:119019543-119020520	FALSE	.	ABCG4	0.0635028	277434
Rheumatoid_arthritis	11:118729391:A:G	11:118740864:C:T	rs4936443	0.137877	CD8-T-cell	chr11:118743086-118743449	0.00322051	0.00468436	CD8-T-cell	chr11:118743086-118743449	.	chr11:118481519-118482023	FALSE	.	PHLDB1	0.100986	261930
Rheumatoid_arthritis	11:118729391:A:G	11:118740864:C:T	rs4936443	0.137877	CD8-T-cell	chr11:118743086-118743449	0.00322051	0.00468436	CD8-T-cell	chr11:118743086-118743449	.	chr11:118937840-118938985	FALSE	.	VPS11	0.0956554	195899
Rheumatoid_arthritis	11:118729391:A:G	11:118740864:C:T	rs4936443	0.137877	CD8-T-cell	chr11:118743086-118743449	0.00322051	0.00468436	CD8-T-cell	chr11:118743086-118743449	.	chr11:118790340-118790894	FALSE	.	BCL9L	0.170552	47808
Rheumatoid_arthritis	11:118729391:A:G	11:118740864:C:T	rs4936443	0.137877	CD8-T-cell	chr11:118743086-118743449	0.00322051	0.00468436	CD8-T-cell	chr11:118743086-118743449	.	chr11:119191617-119192659	FALSE	.	MCAM	0.0785704	449573
Rheumatoid_arthritis	11:118729391:A:G	11:118740864:C:T	rs4936443	0.137877	CD8-T-cell	chr11:118743086-118743449	0.00322051	0.00468436	CD8-T-cell	chr11:118743086-118743449	.	chr11:119185816-119186743	FALSE	.	MCAM	0.0974682	443657
Rheumatoid_arthritis	11:118729391:A:G	11:118740864:C:T	rs4936443	0.137877	CD8-T-cell	chr11:118743086-118743449	0.00322051	0.00468436	CD8-T-cell	chr11:118743086-118743449	.	chr11:118134466-118135375	FALSE	.	MPZL2	0.0739047	608983
Rheumatoid_arthritis	11:118729391:A:G	11:118740864:C:T	rs4936443	0.137877	CD8-T-cell	chr11:118743086-118743449	0.00322051	0.00468436	CD8-T-cell	chr11:118743086-118743449	.	chr11:118122481-118123784	FALSE	.	MPZL3	0.134514	620968
Rheumatoid_arthritis	11:118729391:A:G	11:118740864:C:T	rs4936443	0.137877	CD8-T-cell	chr11:118743086-118743449	0.00322051	0.00468436	CD8-T-cell	chr11:118743086-118743449	.	chr11:118782605-118782896	FALSE	.	BCL9L	0.091424	39810
Rheumatoid_arthritis	11:118729391:A:G	11:118740864:C:T	rs4936443	0.137877	CD8-T-cell	chr11:118743086-118743449	0.00322051	0.00468436	CD8-T-cell	chr11:118743086-118743449	.	chr11:118095241-118096020	FALSE	.	AMICA1	0.250922	648208
Rheumatoid_arthritis	11:118729391:A:G	11:118740864:C:T	rs4936443	0.137877	CD8-T-cell	chr11:118743086-118743449	0.00322051	0.00468436	CD8-T-cell	chr11:118743086-118743449	.	chr11:118086029-118086315	FALSE	.	AMICA1	0.13971	657420
Rheumatoid_arthritis	11:118729391:A:G	11:118740864:C:T	rs4936443	0.137877	CD8-T-cell	chr11:118743086-118743449	0.00322051	0.00468436	CD8-T-cell	chr11:118743086-118743449	.	chr11:118754143-118754909	FALSE	.	CXCR5	0.0580152	11823
Rheumatoid_arthritis	11:118729391:A:G	11:118740864:C:T	rs4936443	0.137877	CD8-T-cell	chr11:118743086-118743449	0.00322051	0.00468436	CD8-T-cell	chr11:118743086-118743449	.	chr11:118121791-118122119	FALSE	.	MPZL3	0.0703876	621658
Rheumatoid_arthritis	11:118729391:A:G	11:118740864:C:T	rs4936443	0.137877	CD8-T-cell	chr11:118743086-118743449	0.00322051	0.00468436	CD8-T-cell	chr11:118743086-118743449	.	chr11:118094763-118095025	FALSE	.	AMICA1	0.163501	648686
Monocyte_count	2:219187901:C:T	2:219187367:T:C	rs10203039	0.136614	Non-Classical-Monocyte	chr2:219186889-219188454	0.0291431	0.0396104	Monocyte	.	chr2:219186889-219188454	chr2:219134355-219135378	TRUE	PNKD	AAMP,PNKD	0.0626349	54099
Monocyte_count	2:219187901:C:T	2:219187367:T:C	rs10203039	0.136614	Non-Classical-Monocyte	chr2:219186889-219188454	0.0291431	0.0396104	Monocyte	.	chr2:219186889-219188454	chr2:219151168-219152244	TRUE	PNKD	TMBIM1	0.0671328	37286
Monocyte_count	2:219187901:C:T	2:219187367:T:C	rs10203039	0.136614	Non-Classical-Monocyte	chr2:219186889-219188454	0.0291431	0.0396104	Monocyte	.	chr2:219186889-219188454	chr2:219155616-219155970	TRUE	PNKD	TMBIM1	0.0566874	32838
Monocyte_count	2:219187901:C:T	2:219187367:T:C	rs10203039	0.136614	Non-Classical-Monocyte	chr2:219186889-219188454	0.0291431	0.0396104	Monocyte	.	chr2:219186889-219188454	chr2:219197632-219198493	TRUE	PNKD	PNKD	0.0828768	11604
Type_1_diabetes	ACOXL	2:111616692:T:C	rs1533297	0.130912	NK-cell	chr2:111615829-111616915	0.0103445	0.0396859	NK-cell	chr2:111615829-111616915	.	chr2:111432727-111433546	FALSE	.	BUB1	0.0996761	184188
Type_1_diabetes	ACOXL	2:111616692:T:C	rs1533297	0.130912	Cytotoxic-NK-cell	chr2:111615829-111616915	0.00534074	0.0311351	NK-cell	chr2:111615829-111616915	.	chr2:111432727-111433546	FALSE	.	BUB1	0.0996761	184188
Eosinophil_count	2:8439629:G:A	2:8442547:G:A	rs891058	0.126272	Activated-CD4-T-cell	chr2:8442007-8442661	0.0266538	0.0459777	CD4-T-cell	chr2:8442007-8442661	.	chr2:8818829-8819599	FALSE	.	ID2	0.225039	377592
Eosinophil_count	2:8439629:G:A	2:8442547:G:A	rs891058	0.126272	Activated-CD4-T-cell	chr2:8442007-8442661	0.0266538	0.0459777	CD4-T-cell	chr2:8442007-8442661	.	chr2:8821089-8822548	FALSE	.	ID2	0.146172	380541
Ulcerative_colitis	16:23864590:T:C	16:23847062:C:G	rs11645239	0.125013	CD8-T-cell	chr16:23846773-23848755	0.0163822	0.05406	CD8-T-cell	.	chr16:23846773-23848755	chr16:23652173-23653429	TRUE	PRKCB	DCTN5,PALB2	0.0691203	196582
Ulcerative_colitis	16:23864590:T:C	16:23847062:C:G	rs11645239	0.125013	CD8-T-cell	chr16:23846773-23848755	0.0163822	0.05406	CD8-T-cell	.	chr16:23846773-23848755	chr16:23463871-23464830	TRUE	PRKCB	COG7	0.0589412	384884
Eosinophil_count	5:131412238:A:G	5:131796163:T:C	rs72797303	0.119461	Effector-CD8-T-cell	chr5:131786511-131786826	0.00126095	0.00401481	CD8-T-cell	chr5:131786511-131786826	.	chr5:132387044-132388669	FALSE	.	HSPA4	0.0604332	602158
Eosinophil_count	5:131412238:A:G	5:131796163:T:C	rs72797303	0.119461	CD8-T-cell	chr5:131786511-131786826	0.0013391	0.00540262	CD8-T-cell	chr5:131786511-131786826	.	chr5:132387044-132388669	FALSE	.	HSPA4	0.0604332	602158
Eosinophil_count	5:131804347:C:A	5:131796163:T:C	rs72797303	0.119461	Effector-CD8-T-cell	chr5:131786511-131786826	0.00126095	0.00401481	CD8-T-cell	chr5:131786511-131786826	.	chr5:132387044-132388669	FALSE	.	HSPA4	0.0604332	602158
Eosinophil_count	5:131804347:C:A	5:131796163:T:C	rs72797303	0.119461	CD8-T-cell	chr5:131786511-131786826	0.0013391	0.00540262	CD8-T-cell	chr5:131786511-131786826	.	chr5:132387044-132388669	FALSE	.	HSPA4	0.0604332	602158
Autoimmune_vitiligo	6:167370230:T:C	6:167370211:A:C	rs2247315	0.114091	CD8-T-cell	chr6:167369558-167371096	0.00145346	0.00523895	CD8-T-cell	.	chr6:167369558-167371096	chr6:167040446-167041683	TRUE	RNASET2,RP11-514O12.4	RPS6KA2	0.0508233	330650
Autoimmune_vitiligo	6:167370230:T:C	6:167370211:A:C	rs2247315	0.114091	CD8-T-cell	chr6:167369558-167371096	0.00145346	0.00523895	CD8-T-cell	.	chr6:167369558-167371096	chr6:166795283-166797505	TRUE	RNASET2,RP11-514O12.4	MPC1	0.067481	575813
Autoimmune_vitiligo	6:167370230:T:C	6:167370211:A:C	rs2247315	0.114091	Effector-CD8-T-cell	chr6:167369558-167371096	0.00100571	0.00362588	CD8-T-cell	.	chr6:167369558-167371096	chr6:167040446-167041683	TRUE	RNASET2,RP11-514O12.4	RPS6KA2	0.0508233	330650
Autoimmune_vitiligo	6:167370230:T:C	6:167370211:A:C	rs2247315	0.114091	Effector-CD8-T-cell	chr6:167369558-167371096	0.00100571	0.00362588	CD8-T-cell	.	chr6:167369558-167371096	chr6:166795283-166797505	TRUE	RNASET2,RP11-514O12.4	MPC1	0.067481	575813
Autoimmune_vitiligo	6:167370230:T:C	6:167370230:T:C	rs2247314	0.114091	CD8-T-cell	chr6:167369558-167371096	0.00145346	0.00523895	CD8-T-cell	.	chr6:167369558-167371096	chr6:167040446-167041683	TRUE	RNASET2,RP11-514O12.4	RPS6KA2	0.0508233	330650
Autoimmune_vitiligo	6:167370230:T:C	6:167370230:T:C	rs2247314	0.114091	CD8-T-cell	chr6:167369558-167371096	0.00145346	0.00523895	CD8-T-cell	.	chr6:167369558-167371096	chr6:166795283-166797505	TRUE	RNASET2,RP11-514O12.4	MPC1	0.067481	575813
Autoimmune_vitiligo	6:167370230:T:C	6:167370230:T:C	rs2247314	0.114091	Effector-CD8-T-cell	chr6:167369558-167371096	0.00100571	0.00362588	CD8-T-cell	.	chr6:167369558-167371096	chr6:167040446-167041683	TRUE	RNASET2,RP11-514O12.4	RPS6KA2	0.0508233	330650
Autoimmune_vitiligo	6:167370230:T:C	6:167370230:T:C	rs2247314	0.114091	Effector-CD8-T-cell	chr6:167369558-167371096	0.00100571	0.00362588	CD8-T-cell	.	chr6:167369558-167371096	chr6:166795283-166797505	TRUE	RNASET2,RP11-514O12.4	MPC1	0.067481	575813
Autoimmune_vitiligo	6:167370230:T:C	6:167370353:G:T	rs2757039	0.114091	Effector-CD8-T-cell	chr6:167369558-167371096	0.00100711	0.00362588	CD8-T-cell	.	chr6:167369558-167371096	chr6:167040446-167041683	TRUE	RNASET2,RP11-514O12.4	RPS6KA2	0.0508233	330650
Autoimmune_vitiligo	6:167370230:T:C	6:167370353:G:T	rs2757039	0.114091	Effector-CD8-T-cell	chr6:167369558-167371096	0.00100711	0.00362588	CD8-T-cell	.	chr6:167369558-167371096	chr6:166795283-166797505	TRUE	RNASET2,RP11-514O12.4	MPC1	0.067481	575813
Autoimmune_vitiligo	6:167370230:T:C	6:167370532:C:G	rs2757041	0.114091	CD8-T-cell	chr6:167369558-167371096	0.00145526	0.00523895	CD8-T-cell	.	chr6:167369558-167371096	chr6:167040446-167041683	TRUE	RNASET2,RP11-514O12.4	RPS6KA2	0.0508233	330650
Autoimmune_vitiligo	6:167370230:T:C	6:167370532:C:G	rs2757041	0.114091	CD8-T-cell	chr6:167369558-167371096	0.00145526	0.00523895	CD8-T-cell	.	chr6:167369558-167371096	chr6:166795283-166797505	TRUE	RNASET2,RP11-514O12.4	MPC1	0.067481	575813
Autoimmune_vitiligo	6:167370230:T:C	6:167370532:C:G	rs2757041	0.114091	Effector-CD8-T-cell	chr6:167369558-167371096	0.00100719	0.00362588	CD8-T-cell	.	chr6:167369558-167371096	chr6:167040446-167041683	TRUE	RNASET2,RP11-514O12.4	RPS6KA2	0.0508233	330650
Autoimmune_vitiligo	6:167370230:T:C	6:167370532:C:G	rs2757041	0.114091	Effector-CD8-T-cell	chr6:167369558-167371096	0.00100719	0.00362588	CD8-T-cell	.	chr6:167369558-167371096	chr6:166795283-166797505	TRUE	RNASET2,RP11-514O12.4	MPC1	0.067481	575813
Autoimmune_vitiligo	6:167370230:T:C	6:167370353:G:T	rs2757039	0.114091	CD8-T-cell	chr6:167369558-167371096	0.00145412	0.00523895	CD8-T-cell	.	chr6:167369558-167371096	chr6:167040446-167041683	TRUE	RNASET2,RP11-514O12.4	RPS6KA2	0.0508233	330650
Autoimmune_vitiligo	6:167370230:T:C	6:167370353:G:T	rs2757039	0.114091	CD8-T-cell	chr6:167369558-167371096	0.00145412	0.00523895	CD8-T-cell	.	chr6:167369558-167371096	chr6:166795283-166797505	TRUE	RNASET2,RP11-514O12.4	MPC1	0.067481	575813
Lymphocyte_count	19:13948312:G:A	19:13944313:A:G	rs12979166	0.11242	Classical-Monocyte	chr19:13941226-13942508	0.00123601	0.00535603	Monocyte	chr19:13941226-13942508	.	chr19:13228756-13229406	FALSE	.	NACC1,TRMT1	0.0591253	713752
Lymphocyte_count	19:13948312:G:A	19:13944313:A:G	rs12979166	0.11242	Classical-Monocyte	chr19:13941226-13942508	0.00123601	0.00535603	Monocyte	chr19:13941226-13942508	.	chr19:13972271-13973393	FALSE	.	NANOS3	0.0738643	32167
Lymphocyte_count	19:13948312:G:A	19:13944313:A:G	rs12979166	0.11242	Classical-Monocyte	chr19:13941226-13942508	0.00123601	0.00535603	Monocyte	chr19:13941226-13942508	.	chr19:13263591-13264211	FALSE	.	IER2,STX10	0.0678324	678917
Lymphocyte_count	19:13948312:G:A	19:13944313:A:G	rs12979166	0.11242	Classical-Monocyte	chr19:13941226-13942508	0.00123601	0.00535603	Monocyte	chr19:13941226-13942508	.	chr19:14116419-14118128	FALSE	.	RFX1	0.0558586	176902
Lymphocyte_count	19:13948312:G:A	19:13944313:A:G	rs12979166	0.11242	Monocyte	chr19:13941226-13942508	0.00174667	0.00756891	Monocyte	chr19:13941226-13942508	.	chr19:13228756-13229406	FALSE	.	NACC1,TRMT1	0.0591253	713752
Lymphocyte_count	19:13948312:G:A	19:13944313:A:G	rs12979166	0.11242	Monocyte	chr19:13941226-13942508	0.00174667	0.00756891	Monocyte	chr19:13941226-13942508	.	chr19:13972271-13973393	FALSE	.	NANOS3	0.0738643	32167
Lymphocyte_count	19:13948312:G:A	19:13944313:A:G	rs12979166	0.11242	Monocyte	chr19:13941226-13942508	0.00174667	0.00756891	Monocyte	chr19:13941226-13942508	.	chr19:13263591-13264211	FALSE	.	IER2,STX10	0.0678324	678917
Lymphocyte_count	19:13948312:G:A	19:13944313:A:G	rs12979166	0.11242	Monocyte	chr19:13941226-13942508	0.00174667	0.00756891	Monocyte	chr19:13941226-13942508	.	chr19:14116419-14118128	FALSE	.	RFX1	0.0558586	176902
Autoimmune_vitiligo	3:196347253:T:A	3:196347437:T:C	rs12718061	0.110047	Classical-Monocyte	chr3:196347020-196347470	0.0135656	0.0610454	Monocyte	chr3:196347020-196347470	.	chr3:196729313-196730608	FALSE	.	MFI2	0.0806768	383588
Autoimmune_vitiligo	3:196347253:T:A	3:196347253:T:A	rs6583331	0.110047	Classical-Monocyte	chr3:196347020-196347470	0.0135589	0.0610454	Monocyte	chr3:196347020-196347470	.	chr3:196729313-196730608	FALSE	.	MFI2	0.0806768	383588
Asthma_child_onset	2:8459404:C:T	2:8443803:G:A	rs10178845	0.105364	Activated-CD4-T-cell	chr2:8442007-8442661	0.0367548	0.0459777	CD4-T-cell	chr2:8442007-8442661	.	chr2:8818829-8819599	FALSE	.	ID2	0.225039	377592
Asthma_child_onset	2:8459404:C:T	2:8443803:G:A	rs10178845	0.105364	Activated-CD4-T-cell	chr2:8442007-8442661	0.0367548	0.0459777	CD4-T-cell	chr2:8442007-8442661	.	chr2:8821089-8822548	FALSE	.	ID2	0.146172	380541
Asthma_child_onset	14:35885041:A:G	14:35882935:A:T	rs2007960	0.103303	Effector-CD8-T-cell	chr14:35885201-35885802	0.0113882	0.0227765	CD8-T-cell	chr14:35885201-35885802	.	chr14:35182949-35184435	FALSE	.	CFL2	0.206366	702853
Asthma_child_onset	14:35885041:A:G	14:35882935:A:T	rs2007960	0.103303	Effector-CD8-T-cell	chr14:35885201-35885802	0.0113882	0.0227765	CD8-T-cell	chr14:35885201-35885802	.	chr14:35872860-35874337	FALSE	.	NFKBIA	0.104019	12942
Asthma_child_onset	14:35885041:A:G	14:35882935:A:T	rs2007960	0.103303	Effector-CD8-T-cell	chr14:35885201-35885802	0.0113882	0.0227765	CD8-T-cell	chr14:35885201-35885802	.	chr14:35342192-35344769	FALSE	.	BAZ1A	0.0734558	543610
Asthma_child_onset	14:35885041:A:G	14:35882935:A:T	rs2007960	0.103303	Effector-CD8-T-cell	chr14:35885201-35885802	0.0113882	0.0227765	CD8-T-cell	chr14:35885201-35885802	.	chr14:35008381-35009292	FALSE	.	EAPP	0.0602372	877421
Asthma_child_onset	14:35885041:A:G	14:35885559:T:C	rs10138027	0.102685	Effector-CD8-T-cell	chr14:35885201-35885802	0.011233	0.0227765	CD8-T-cell	chr14:35885201-35885802	.	chr14:35182949-35184435	FALSE	.	CFL2	0.206366	702853
Asthma_child_onset	14:35885041:A:G	14:35885559:T:C	rs10138027	0.102685	Effector-CD8-T-cell	chr14:35885201-35885802	0.011233	0.0227765	CD8-T-cell	chr14:35885201-35885802	.	chr14:35872860-35874337	FALSE	.	NFKBIA	0.104019	12942
Asthma_child_onset	14:35885041:A:G	14:35885559:T:C	rs10138027	0.102685	Effector-CD8-T-cell	chr14:35885201-35885802	0.011233	0.0227765	CD8-T-cell	chr14:35885201-35885802	.	chr14:35342192-35344769	FALSE	.	BAZ1A	0.0734558	543610
Asthma_child_onset	14:35885041:A:G	14:35885559:T:C	rs10138027	0.102685	Effector-CD8-T-cell	chr14:35885201-35885802	0.011233	0.0227765	CD8-T-cell	chr14:35885201-35885802	.	chr14:35008381-35009292	FALSE	.	EAPP	0.0602372	877421
Lymphocyte_count	5:131801726:G:A	5:131800105:G:T	rs2706339	0.0974783	Activated-CD4-T-cell	chr5:131791879-131793676	2.86558e-05	8.19238e-05	CD4-T-cell	chr5:131791879-131793676	.	chr5:131409259-131409704	FALSE	.	CSF2	0.0741438	384417
Lymphocyte_count	5:131801726:G:A	5:131800105:G:T	rs2706339	0.0974783	Activated-CD4-T-cell	chr5:131791879-131793676	2.86558e-05	8.19238e-05	CD4-T-cell	chr5:131791879-131793676	.	chr5:131336395-131337136	FALSE	.	ACSL6	0.108243	457281
Lymphocyte_count	5:131801726:G:A	5:131800105:G:T	rs2706339	0.0974783	Activated-CD4-T-cell	chr5:131791879-131793676	2.86558e-05	8.19238e-05	CD4-T-cell	chr5:131791879-131793676	.	chr5:132010402-132011219	FALSE	.	IL4	0.110298	219340
Lymphocyte_count	5:131801726:G:A	5:131800105:G:T	rs2706339	0.0974783	Activated-CD4-T-cell	chr5:131791879-131793676	2.86558e-05	8.19238e-05	CD4-T-cell	chr5:131791879-131793676	.	chr5:131630667-131631256	FALSE	.	P4HA2,SLC22A4	0.0828059	163009
Lymphocyte_count	5:131801726:G:A	5:131800105:G:T	rs2706339	0.0974783	Activated-CD4-T-cell	chr5:131791879-131793676	2.86558e-05	8.19238e-05	CD4-T-cell	chr5:131791879-131793676	.	chr5:131628943-131630546	FALSE	.	P4HA2,SLC22A4	0.122871	164733
Lymphocyte_count	5:131801726:G:A	5:131800105:G:T	rs2706339	0.0974783	CD4-T-cell	chr5:131791879-131793676	1.35313e-05	4.92546e-05	CD4-T-cell	chr5:131791879-131793676	.	chr5:131409259-131409704	FALSE	.	CSF2	0.0741438	384417
Lymphocyte_count	5:131801726:G:A	5:131800105:G:T	rs2706339	0.0974783	CD4-T-cell	chr5:131791879-131793676	1.35313e-05	4.92546e-05	CD4-T-cell	chr5:131791879-131793676	.	chr5:131336395-131337136	FALSE	.	ACSL6	0.108243	457281
Lymphocyte_count	5:131801726:G:A	5:131800105:G:T	rs2706339	0.0974783	CD4-T-cell	chr5:131791879-131793676	1.35313e-05	4.92546e-05	CD4-T-cell	chr5:131791879-131793676	.	chr5:132010402-132011219	FALSE	.	IL4	0.110298	219340
Lymphocyte_count	5:131801726:G:A	5:131800105:G:T	rs2706339	0.0974783	CD4-T-cell	chr5:131791879-131793676	1.35313e-05	4.92546e-05	CD4-T-cell	chr5:131791879-131793676	.	chr5:131630667-131631256	FALSE	.	P4HA2,SLC22A4	0.0828059	163009
Lymphocyte_count	5:131801726:G:A	5:131800105:G:T	rs2706339	0.0974783	CD4-T-cell	chr5:131791879-131793676	1.35313e-05	4.92546e-05	CD4-T-cell	chr5:131791879-131793676	.	chr5:131628943-131630546	FALSE	.	P4HA2,SLC22A4	0.122871	164733
Lymphocyte_count	5:131801726:G:A	5:131800105:G:T	rs2706339	0.0974783	Naive-CD4-T-cell	chr5:131791879-131793676	0.0144041	0.0335235	CD4-T-cell	chr5:131791879-131793676	.	chr5:131409259-131409704	FALSE	.	CSF2	0.0741438	384417
Lymphocyte_count	5:131801726:G:A	5:131800105:G:T	rs2706339	0.0974783	Naive-CD4-T-cell	chr5:131791879-131793676	0.0144041	0.0335235	CD4-T-cell	chr5:131791879-131793676	.	chr5:131336395-131337136	FALSE	.	ACSL6	0.108243	457281
Lymphocyte_count	5:131801726:G:A	5:131800105:G:T	rs2706339	0.0974783	Naive-CD4-T-cell	chr5:131791879-131793676	0.0144041	0.0335235	CD4-T-cell	chr5:131791879-131793676	.	chr5:132010402-132011219	FALSE	.	IL4	0.110298	219340
Lymphocyte_count	5:131801726:G:A	5:131800105:G:T	rs2706339	0.0974783	Naive-CD4-T-cell	chr5:131791879-131793676	0.0144041	0.0335235	CD4-T-cell	chr5:131791879-131793676	.	chr5:131630667-131631256	FALSE	.	P4HA2,SLC22A4	0.0828059	163009
Lymphocyte_count	5:131801726:G:A	5:131800105:G:T	rs2706339	0.0974783	Naive-CD4-T-cell	chr5:131791879-131793676	0.0144041	0.0335235	CD4-T-cell	chr5:131791879-131793676	.	chr5:131628943-131630546	FALSE	.	P4HA2,SLC22A4	0.122871	164733
Lymphocyte_count	5:131801726:G:A	5:131800105:G:T	rs2706339	0.0974783	CD8-T-cell	chr5:131791879-131793676	0.000782595	0.00322874	CD8-T-cell	chr5:131791879-131793676	.	chr5:131721018-131721587	FALSE	.	SLC22A5	0.0951241	72658
Lymphocyte_count	5:131801726:G:A	5:131800105:G:T	rs2706339	0.0974783	CD8-T-cell	chr5:131791879-131793676	0.000782595	0.00322874	CD8-T-cell	chr5:131791879-131793676	.	chr5:132010402-132011219	FALSE	.	IL4	0.116144	219340
Lymphocyte_count	5:131801726:G:A	5:131800105:G:T	rs2706339	0.0974783	CD8-T-cell	chr5:131791879-131793676	0.000782595	0.00322874	CD8-T-cell	chr5:131791879-131793676	.	chr5:131722243-131722733	FALSE	.	SLC22A5	0.100485	71433
Lymphocyte_count	5:131801726:G:A	5:131800105:G:T	rs2706339	0.0974783	CD8-T-cell	chr5:131791879-131793676	0.000782595	0.00322874	CD8-T-cell	chr5:131791879-131793676	.	chr5:132298848-132299881	FALSE	.	AFF4	0.0601858	508002
Lymphocyte_count	5:131801726:G:A	5:131800105:G:T	rs2706339	0.0974783	CD8-T-cell	chr5:131791879-131793676	0.000782595	0.00322874	CD8-T-cell	chr5:131791879-131793676	.	chr5:131132009-131133402	FALSE	.	CTC-432M15.3,FNIP1	0.0768958	661667
Lymphocyte_count	5:131801726:G:A	5:131800105:G:T	rs2706339	0.0974783	CD8-T-cell	chr5:131791879-131793676	0.000782595	0.00322874	CD8-T-cell	chr5:131791879-131793676	.	chr5:131825619-131827207	FALSE	.	IRF1	0.0946201	35328
Lymphocyte_count	5:131801726:G:A	5:131800105:G:T	rs2706339	0.0974783	CD8-T-cell	chr5:131791879-131793676	0.000782595	0.00322874	CD8-T-cell	chr5:131791879-131793676	.	chr5:131806775-131807001	FALSE	.	C5orf56	0.164252	15122
Lymphocyte_count	5:131801726:G:A	5:131800105:G:T	rs2706339	0.0974783	Effector-CD8-T-cell	chr5:131791879-131793676	0.0003952	0.00162844	CD8-T-cell	chr5:131791879-131793676	.	chr5:131721018-131721587	FALSE	.	SLC22A5	0.0951241	72658
Lymphocyte_count	5:131801726:G:A	5:131800105:G:T	rs2706339	0.0974783	Effector-CD8-T-cell	chr5:131791879-131793676	0.0003952	0.00162844	CD8-T-cell	chr5:131791879-131793676	.	chr5:132010402-132011219	FALSE	.	IL4	0.116144	219340
Lymphocyte_count	5:131801726:G:A	5:131800105:G:T	rs2706339	0.0974783	Effector-CD8-T-cell	chr5:131791879-131793676	0.0003952	0.00162844	CD8-T-cell	chr5:131791879-131793676	.	chr5:131722243-131722733	FALSE	.	SLC22A5	0.100485	71433
Lymphocyte_count	5:131801726:G:A	5:131800105:G:T	rs2706339	0.0974783	Effector-CD8-T-cell	chr5:131791879-131793676	0.0003952	0.00162844	CD8-T-cell	chr5:131791879-131793676	.	chr5:132298848-132299881	FALSE	.	AFF4	0.0601858	508002
Lymphocyte_count	5:131801726:G:A	5:131800105:G:T	rs2706339	0.0974783	Effector-CD8-T-cell	chr5:131791879-131793676	0.0003952	0.00162844	CD8-T-cell	chr5:131791879-131793676	.	chr5:131132009-131133402	FALSE	.	CTC-432M15.3,FNIP1	0.0768958	661667
Lymphocyte_count	5:131801726:G:A	5:131800105:G:T	rs2706339	0.0974783	Effector-CD8-T-cell	chr5:131791879-131793676	0.0003952	0.00162844	CD8-T-cell	chr5:131791879-131793676	.	chr5:131825619-131827207	FALSE	.	IRF1	0.0946201	35328
Lymphocyte_count	5:131801726:G:A	5:131800105:G:T	rs2706339	0.0974783	Effector-CD8-T-cell	chr5:131791879-131793676	0.0003952	0.00162844	CD8-T-cell	chr5:131791879-131793676	.	chr5:131806775-131807001	FALSE	.	C5orf56	0.164252	15122
Lymphocyte_count	5:131801726:G:A	5:131800105:G:T	rs2706339	0.0974783	Monocyte	chr5:131791879-131793676	0.000549908	0.00200202	Monocyte	chr5:131791879-131793676	.	chr5:132072565-132073606	FALSE	.	KIF3A	0.0582291	281727
Lymphocyte_count	5:131801726:G:A	5:131800105:G:T	rs2706339	0.0974783	Monocyte	chr5:131791879-131793676	0.000549908	0.00200202	Monocyte	chr5:131791879-131793676	.	chr5:131939585-131940168	FALSE	.	RAD50	0.0550213	148289
Lymphocyte_count	5:131801726:G:A	5:131800105:G:T	rs2706339	0.0974783	Monocyte	chr5:131791879-131793676	0.000549908	0.00200202	Monocyte	chr5:131791879-131793676	.	chr5:132298848-132299881	FALSE	.	AFF4	0.0697024	508002
Lymphocyte_count	5:131801726:G:A	5:131800105:G:T	rs2706339	0.0974783	Monocyte	chr5:131791879-131793676	0.000549908	0.00200202	Monocyte	chr5:131791879-131793676	.	chr5:131892273-131893376	FALSE	.	IL5,RAD50	0.0507821	101497
Lymphocyte_count	5:131801726:G:A	5:131800105:G:T	rs2706339	0.0974783	Classical-Monocyte	chr5:131791879-131793676	0.000914538	0.00285416	Monocyte	chr5:131791879-131793676	.	chr5:132072565-132073606	FALSE	.	KIF3A	0.0582291	281727
Lymphocyte_count	5:131801726:G:A	5:131800105:G:T	rs2706339	0.0974783	Classical-Monocyte	chr5:131791879-131793676	0.000914538	0.00285416	Monocyte	chr5:131791879-131793676	.	chr5:131939585-131940168	FALSE	.	RAD50	0.0550213	148289
Lymphocyte_count	5:131801726:G:A	5:131800105:G:T	rs2706339	0.0974783	Classical-Monocyte	chr5:131791879-131793676	0.000914538	0.00285416	Monocyte	chr5:131791879-131793676	.	chr5:132298848-132299881	FALSE	.	AFF4	0.0697024	508002
Lymphocyte_count	5:131801726:G:A	5:131800105:G:T	rs2706339	0.0974783	Classical-Monocyte	chr5:131791879-131793676	0.000914538	0.00285416	Monocyte	chr5:131791879-131793676	.	chr5:131892273-131893376	FALSE	.	IL5,RAD50	0.0507821	101497
Autoimmune_vitiligo	12:56407072:G:T	12:56435929:C:G	rs1131017	0.0953847	Naive-B-cell	chr12:56435294-56436224	0.00249857	0.00499714	B-cell	.	chr12:56435294-56436224	chr12:56223097-56224248	TRUE	RPS26	DNAJC14	0.0740449	213127
Autoimmune_vitiligo	12:56407072:G:T	12:56435929:C:G	rs1131017	0.0953847	Naive-B-cell	chr12:56435294-56436224	0.00249857	0.00499714	B-cell	.	chr12:56435294-56436224	chr12:56211357-56212285	TRUE	RPS26	ORMDL2,SARNP	0.0521257	224867
Autoimmune_vitiligo	12:56407072:G:T	12:56435929:C:G	rs1131017	0.0953847	Naive-B-cell	chr12:56435294-56436224	0.00249857	0.00499714	B-cell	.	chr12:56435294-56436224	chr12:56509745-56510729	TRUE	RPS26	ESYT1,RPL41,ZC3H10	0.0654498	75435
Autoimmune_vitiligo	12:56407072:G:T	12:56435929:C:G	rs1131017	0.0953847	Naive-B-cell	chr12:56435294-56436224	0.00249857	0.00499714	B-cell	.	chr12:56435294-56436224	chr12:56521584-56522543	TRUE	RPS26	ESYT1	0.11703	87249
Autoimmune_vitiligo	12:56407072:G:T	12:56435929:C:G	rs1131017	0.0953847	Naive-B-cell	chr12:56435294-56436224	0.00249857	0.00499714	B-cell	.	chr12:56435294-56436224	chr12:56615378-56616321	TRUE	RPS26	NABP2,RNF41	0.0521949	181027
Autoimmune_vitiligo	12:56407072:G:T	12:56435929:C:G	rs1131017	0.0953847	Naive-B-cell	chr12:56435294-56436224	0.00249857	0.00499714	B-cell	.	chr12:56435294-56436224	chr12:56551416-56552637	TRUE	RPS26	MYL6,MYL6B	0.0545985	117343
Autoimmune_vitiligo	12:56407072:G:T	12:56435929:C:G	rs1131017	0.0953847	Naive-B-cell	chr12:56435294-56436224	0.00249857	0.00499714	B-cell	.	chr12:56435294-56436224	chr12:56522987-56523592	TRUE	RPS26	ESYT1	0.0999368	88298
Autoimmune_vitiligo	12:56407072:G:T	12:56435929:C:G	rs1131017	0.0953847	B-cell	chr12:56435294-56436224	0.000597804	0.00119561	B-cell	.	chr12:56435294-56436224	chr12:56223097-56224248	TRUE	RPS26	DNAJC14	0.0740449	213127
Autoimmune_vitiligo	12:56407072:G:T	12:56435929:C:G	rs1131017	0.0953847	B-cell	chr12:56435294-56436224	0.000597804	0.00119561	B-cell	.	chr12:56435294-56436224	chr12:56211357-56212285	TRUE	RPS26	ORMDL2,SARNP	0.0521257	224867
Autoimmune_vitiligo	12:56407072:G:T	12:56435929:C:G	rs1131017	0.0953847	B-cell	chr12:56435294-56436224	0.000597804	0.00119561	B-cell	.	chr12:56435294-56436224	chr12:56509745-56510729	TRUE	RPS26	ESYT1,RPL41,ZC3H10	0.0654498	75435
Autoimmune_vitiligo	12:56407072:G:T	12:56435929:C:G	rs1131017	0.0953847	B-cell	chr12:56435294-56436224	0.000597804	0.00119561	B-cell	.	chr12:56435294-56436224	chr12:56521584-56522543	TRUE	RPS26	ESYT1	0.11703	87249
Autoimmune_vitiligo	12:56407072:G:T	12:56435929:C:G	rs1131017	0.0953847	B-cell	chr12:56435294-56436224	0.000597804	0.00119561	B-cell	.	chr12:56435294-56436224	chr12:56615378-56616321	TRUE	RPS26	NABP2,RNF41	0.0521949	181027
Autoimmune_vitiligo	12:56407072:G:T	12:56435929:C:G	rs1131017	0.0953847	B-cell	chr12:56435294-56436224	0.000597804	0.00119561	B-cell	.	chr12:56435294-56436224	chr12:56551416-56552637	TRUE	RPS26	MYL6,MYL6B	0.0545985	117343
Autoimmune_vitiligo	12:56407072:G:T	12:56435929:C:G	rs1131017	0.0953847	B-cell	chr12:56435294-56436224	0.000597804	0.00119561	B-cell	.	chr12:56435294-56436224	chr12:56522987-56523592	TRUE	RPS26	ESYT1	0.0999368	88298
Autoimmune_vitiligo	12:56407072:G:T	12:56435929:C:G	rs1131017	0.0953847	Naive-CD4-T-cell	chr12:56435294-56436224	0.0139448	0.0139448	CD4-T-cell	.	chr12:56435294-56436224	chr12:56511588-56512655	TRUE	RPS26	ESYT1,RPL41,ZC3H10	0.0544246	77361
Autoimmune_vitiligo	12:56407072:G:T	12:56435929:C:G	rs1131017	0.0953847	Naive-CD4-T-cell	chr12:56435294-56436224	0.0139448	0.0139448	CD4-T-cell	.	chr12:56435294-56436224	chr12:56390630-56391387	TRUE	RPS26	SUOX	0.074237	45594
Autoimmune_vitiligo	12:56407072:G:T	12:56435929:C:G	rs1131017	0.0953847	Naive-CD4-T-cell	chr12:56435294-56436224	0.0139448	0.0139448	CD4-T-cell	.	chr12:56435294-56436224	chr12:56521584-56522543	TRUE	RPS26	ESYT1	0.076154	87249
Autoimmune_vitiligo	12:56407072:G:T	12:56435929:C:G	rs1131017	0.0953847	Naive-CD4-T-cell	chr12:56435294-56436224	0.0139448	0.0139448	CD4-T-cell	.	chr12:56435294-56436224	chr12:56615378-56616321	TRUE	RPS26	NABP2,RNF41	0.0772129	181027
Autoimmune_vitiligo	12:56407072:G:T	12:56435929:C:G	rs1131017	0.0953847	Naive-CD4-T-cell	chr12:56435294-56436224	0.0139448	0.0139448	CD4-T-cell	.	chr12:56435294-56436224	chr12:56320556-56321979	TRUE	RPS26	DGKA,WIBG	0.0779315	115668
Autoimmune_vitiligo	12:56407072:G:T	12:56435929:C:G	rs1131017	0.0953847	Naive-CD4-T-cell	chr12:56435294-56436224	0.0139448	0.0139448	CD4-T-cell	.	chr12:56435294-56436224	chr12:56109522-56111062	TRUE	RPS26	BLOC1S1,ITGA7,RP11-644F5.10	0.0609614	326702
Autoimmune_vitiligo	12:56407072:G:T	12:56435929:C:G	rs1131017	0.0953847	Naive-CD4-T-cell	chr12:56435294-56436224	0.0139448	0.0139448	CD4-T-cell	.	chr12:56435294-56436224	chr12:56709309-56710378	TRUE	RPS26	CNPY2,RP11-977G19.10	0.0666716	275084
Autoimmune_vitiligo	12:56407072:G:T	12:56435929:C:G	rs1131017	0.0953847	Naive-CD4-T-cell	chr12:56435294-56436224	0.0139448	0.0139448	CD4-T-cell	.	chr12:56435294-56436224	chr12:56861752-56862543	TRUE	RPS26	MIP,SPRYD4	0.0571704	427249
Autoimmune_vitiligo	12:56407072:G:T	12:56435929:C:G	rs1131017	0.0953847	Naive-CD4-T-cell	chr12:56435294-56436224	0.0139448	0.0139448	CD4-T-cell	.	chr12:56435294-56436224	chr12:56223097-56224248	TRUE	RPS26	DNAJC14	0.0868981	213127
Lymphocyte_count	22:29269692:A:G	22:29279991:C:T	rs1065497	0.094443	NK-cell	chr22:29279022-29280431	0.0594467	0.0594467	NK-cell	.	chr22:29279022-29280431	chr22:29949275-29950143	TRUE	ZNRF3	THOC5	0.0970472	671121
Type_1_diabetes	ITGB7	12:53574631:A:C	rs59218377	0.0910565	Activated-CD4-T-cell	chr12:53573797-53575029	0.0305507	0.041114	CD4-T-cell	.	chr12:53573797-53575029	chr12:53009008-53009721	TRUE	CSAD,ZNF740	KRT73	0.103535	566021
Type_1_diabetes	ITGB7	12:53574631:A:C	rs59218377	0.0910565	Activated-CD4-T-cell	chr12:53573797-53575029	0.0305507	0.041114	CD4-T-cell	.	chr12:53573797-53575029	chr12:53075103-53075755	TRUE	CSAD,ZNF740	KRT1	0.0587008	499926
Type_1_diabetes	ITGB7	12:53574631:A:C	rs59218377	0.0910565	Activated-CD4-T-cell	chr12:53573797-53575029	0.0305507	0.041114	CD4-T-cell	.	chr12:53573797-53575029	chr12:53472584-53473605	TRUE	CSAD,ZNF740	SPRYD3	0.0970465	102445
Type_1_diabetes	ITGB7	12:53574631:A:C	rs59218377	0.0910565	Activated-CD4-T-cell	chr12:53573797-53575029	0.0305507	0.041114	CD4-T-cell	.	chr12:53573797-53575029	chr12:53591959-53592952	TRUE	CSAD,ZNF740	ITGB7	0.0591771	19155
Type_1_diabetes	ITGB7	12:53574631:A:C	rs59218377	0.0910565	Activated-CD4-T-cell	chr12:53573797-53575029	0.0305507	0.041114	CD4-T-cell	.	chr12:53573797-53575029	chr12:54069492-54070637	TRUE	CSAD,ZNF740	ATP5G2	0.0542401	496840
Type_1_diabetes	ITGB7	12:53574631:A:C	rs59218377	0.0910565	Activated-CD4-T-cell	chr12:53573797-53575029	0.0305507	0.041114	CD4-T-cell	.	chr12:53573797-53575029	chr12:54121101-54121863	TRUE	CSAD,ZNF740	CALCOCO1	0.0618434	548066
Type_1_diabetes	ITGB7	12:53574631:A:C	rs59218377	0.0910565	Activated-CD4-T-cell	chr12:53573797-53575029	0.0305507	0.041114	CD4-T-cell	.	chr12:53573797-53575029	chr12:54411368-54412268	TRUE	CSAD,ZNF740	HOXC4,HOXC6	0.0627821	838471
Type_1_diabetes	ITGB7	12:53574631:A:C	rs59218377	0.0910565	Classical-Monocyte	chr12:53576696-53576976	0.00186516	0.00239807	Monocyte	chr12:53576696-53576976	.	chr12:53301621-53302275	FALSE	.	KRT8	0.0525226	275355
Type_1_diabetes	ITGB7	12:53574631:A:C	rs59218377	0.0910565	Monocyte	chr12:53576696-53576976	0.00161899	0.00182136	Monocyte	chr12:53576696-53576976	.	chr12:53301621-53302275	FALSE	.	KRT8	0.0525226	275355
Asthma_child_onset	12:56389293:T:C	12:56435929:C:G	rs1131017	0.0903918	B-cell	chr12:56435294-56436224	0.000597804	0.00119561	B-cell	.	chr12:56435294-56436224	chr12:56223097-56224248	TRUE	RPS26	DNAJC14	0.0740449	213127
Asthma_child_onset	12:56389293:T:C	12:56435929:C:G	rs1131017	0.0903918	B-cell	chr12:56435294-56436224	0.000597804	0.00119561	B-cell	.	chr12:56435294-56436224	chr12:56211357-56212285	TRUE	RPS26	ORMDL2,SARNP	0.0521257	224867
Asthma_child_onset	12:56389293:T:C	12:56435929:C:G	rs1131017	0.0903918	B-cell	chr12:56435294-56436224	0.000597804	0.00119561	B-cell	.	chr12:56435294-56436224	chr12:56509745-56510729	TRUE	RPS26	ESYT1,RPL41,ZC3H10	0.0654498	75435
Asthma_child_onset	12:56389293:T:C	12:56435929:C:G	rs1131017	0.0903918	B-cell	chr12:56435294-56436224	0.000597804	0.00119561	B-cell	.	chr12:56435294-56436224	chr12:56521584-56522543	TRUE	RPS26	ESYT1	0.11703	87249
Asthma_child_onset	12:56389293:T:C	12:56435929:C:G	rs1131017	0.0903918	B-cell	chr12:56435294-56436224	0.000597804	0.00119561	B-cell	.	chr12:56435294-56436224	chr12:56615378-56616321	TRUE	RPS26	NABP2,RNF41	0.0521949	181027
Asthma_child_onset	12:56389293:T:C	12:56435929:C:G	rs1131017	0.0903918	B-cell	chr12:56435294-56436224	0.000597804	0.00119561	B-cell	.	chr12:56435294-56436224	chr12:56551416-56552637	TRUE	RPS26	MYL6,MYL6B	0.0545985	117343
Asthma_child_onset	12:56389293:T:C	12:56435929:C:G	rs1131017	0.0903918	B-cell	chr12:56435294-56436224	0.000597804	0.00119561	B-cell	.	chr12:56435294-56436224	chr12:56522987-56523592	TRUE	RPS26	ESYT1	0.0999368	88298
Asthma_child_onset	12:56389293:T:C	12:56435929:C:G	rs1131017	0.0903918	Naive-B-cell	chr12:56435294-56436224	0.00249857	0.00499714	B-cell	.	chr12:56435294-56436224	chr12:56223097-56224248	TRUE	RPS26	DNAJC14	0.0740449	213127
Asthma_child_onset	12:56389293:T:C	12:56435929:C:G	rs1131017	0.0903918	Naive-B-cell	chr12:56435294-56436224	0.00249857	0.00499714	B-cell	.	chr12:56435294-56436224	chr12:56211357-56212285	TRUE	RPS26	ORMDL2,SARNP	0.0521257	224867
Asthma_child_onset	12:56389293:T:C	12:56435929:C:G	rs1131017	0.0903918	Naive-B-cell	chr12:56435294-56436224	0.00249857	0.00499714	B-cell	.	chr12:56435294-56436224	chr12:56509745-56510729	TRUE	RPS26	ESYT1,RPL41,ZC3H10	0.0654498	75435
Asthma_child_onset	12:56389293:T:C	12:56435929:C:G	rs1131017	0.0903918	Naive-B-cell	chr12:56435294-56436224	0.00249857	0.00499714	B-cell	.	chr12:56435294-56436224	chr12:56521584-56522543	TRUE	RPS26	ESYT1	0.11703	87249
Asthma_child_onset	12:56389293:T:C	12:56435929:C:G	rs1131017	0.0903918	Naive-B-cell	chr12:56435294-56436224	0.00249857	0.00499714	B-cell	.	chr12:56435294-56436224	chr12:56615378-56616321	TRUE	RPS26	NABP2,RNF41	0.0521949	181027
Asthma_child_onset	12:56389293:T:C	12:56435929:C:G	rs1131017	0.0903918	Naive-B-cell	chr12:56435294-56436224	0.00249857	0.00499714	B-cell	.	chr12:56435294-56436224	chr12:56551416-56552637	TRUE	RPS26	MYL6,MYL6B	0.0545985	117343
Asthma_child_onset	12:56389293:T:C	12:56435929:C:G	rs1131017	0.0903918	Naive-B-cell	chr12:56435294-56436224	0.00249857	0.00499714	B-cell	.	chr12:56435294-56436224	chr12:56522987-56523592	TRUE	RPS26	ESYT1	0.0999368	88298
Asthma_child_onset	12:56389293:T:C	12:56435929:C:G	rs1131017	0.0903918	Naive-CD4-T-cell	chr12:56435294-56436224	0.0139448	0.0139448	CD4-T-cell	.	chr12:56435294-56436224	chr12:56511588-56512655	TRUE	RPS26	ESYT1,RPL41,ZC3H10	0.0544246	77361
Asthma_child_onset	12:56389293:T:C	12:56435929:C:G	rs1131017	0.0903918	Naive-CD4-T-cell	chr12:56435294-56436224	0.0139448	0.0139448	CD4-T-cell	.	chr12:56435294-56436224	chr12:56390630-56391387	TRUE	RPS26	SUOX	0.074237	45594
Asthma_child_onset	12:56389293:T:C	12:56435929:C:G	rs1131017	0.0903918	Naive-CD4-T-cell	chr12:56435294-56436224	0.0139448	0.0139448	CD4-T-cell	.	chr12:56435294-56436224	chr12:56521584-56522543	TRUE	RPS26	ESYT1	0.076154	87249
Asthma_child_onset	12:56389293:T:C	12:56435929:C:G	rs1131017	0.0903918	Naive-CD4-T-cell	chr12:56435294-56436224	0.0139448	0.0139448	CD4-T-cell	.	chr12:56435294-56436224	chr12:56615378-56616321	TRUE	RPS26	NABP2,RNF41	0.0772129	181027
Asthma_child_onset	12:56389293:T:C	12:56435929:C:G	rs1131017	0.0903918	Naive-CD4-T-cell	chr12:56435294-56436224	0.0139448	0.0139448	CD4-T-cell	.	chr12:56435294-56436224	chr12:56320556-56321979	TRUE	RPS26	DGKA,WIBG	0.0779315	115668
Asthma_child_onset	12:56389293:T:C	12:56435929:C:G	rs1131017	0.0903918	Naive-CD4-T-cell	chr12:56435294-56436224	0.0139448	0.0139448	CD4-T-cell	.	chr12:56435294-56436224	chr12:56109522-56111062	TRUE	RPS26	BLOC1S1,ITGA7,RP11-644F5.10	0.0609614	326702
Asthma_child_onset	12:56389293:T:C	12:56435929:C:G	rs1131017	0.0903918	Naive-CD4-T-cell	chr12:56435294-56436224	0.0139448	0.0139448	CD4-T-cell	.	chr12:56435294-56436224	chr12:56709309-56710378	TRUE	RPS26	CNPY2,RP11-977G19.10	0.0666716	275084
Asthma_child_onset	12:56389293:T:C	12:56435929:C:G	rs1131017	0.0903918	Naive-CD4-T-cell	chr12:56435294-56436224	0.0139448	0.0139448	CD4-T-cell	.	chr12:56435294-56436224	chr12:56861752-56862543	TRUE	RPS26	MIP,SPRYD4	0.0571704	427249
Asthma_child_onset	12:56389293:T:C	12:56435929:C:G	rs1131017	0.0903918	Naive-CD4-T-cell	chr12:56435294-56436224	0.0139448	0.0139448	CD4-T-cell	.	chr12:56435294-56436224	chr12:56223097-56224248	TRUE	RPS26	DNAJC14	0.0868981	213127
Crohns_disease	10:81060317:C:A	10:81046453:G:A	rs1250566	0.0897379	Naive-CD4-T-cell	chr10:81045885-81046805	0.0104072	0.0247279	CD4-T-cell	chr10:81045885-81046805	.	chr10:81001803-81003817	FALSE	.	ZMIZ1	0.251313	45002
Crohns_disease	10:81060317:C:A	10:81046453:G:A	rs1250566	0.0897379	Naive-CD4-T-cell	chr10:81045885-81046805	0.0104072	0.0247279	CD4-T-cell	chr10:81045885-81046805	.	chr10:81106952-81108144	FALSE	.	PPIF	0.085873	62259
Crohns_disease	5:40410584:T:C	5:40411291:T:C	rs6451494	0.0895512	Classical-Monocyte	chr5:40406825-40407465	9.65144e-05	0.000288041	Monocyte	chr5:40406825-40407465	.	chr5:40679153-40680308	FALSE	.	PTGER4	0.143613	273483
Crohns_disease	5:40410584:T:C	5:40411291:T:C	rs6451494	0.0895512	Classical-Monocyte	chr5:40406825-40407465	9.65144e-05	0.000288041	Monocyte	chr5:40406825-40407465	.	chr5:40834354-40835805	FALSE	.	RPL37	0.112567	428980
Crohns_disease	5:40410584:T:C	5:40411291:T:C	rs6451494	0.0895512	Classical-Monocyte	chr5:40406825-40407465	9.65144e-05	0.000288041	Monocyte	chr5:40406825-40407465	.	chr5:40754598-40756346	FALSE	.	TTC33	0.0766817	349521
Crohns_disease	5:40410584:T:C	5:40411291:T:C	rs6451494	0.0895512	Monocyte	chr5:40406825-40407465	9.07345e-05	0.000340254	Monocyte	chr5:40406825-40407465	.	chr5:40679153-40680308	FALSE	.	PTGER4	0.143613	273483
Crohns_disease	5:40410584:T:C	5:40411291:T:C	rs6451494	0.0895512	Monocyte	chr5:40406825-40407465	9.07345e-05	0.000340254	Monocyte	chr5:40406825-40407465	.	chr5:40834354-40835805	FALSE	.	RPL37	0.112567	428980
Crohns_disease	5:40410584:T:C	5:40411291:T:C	rs6451494	0.0895512	Monocyte	chr5:40406825-40407465	9.07345e-05	0.000340254	Monocyte	chr5:40406825-40407465	.	chr5:40754598-40756346	FALSE	.	TTC33	0.0766817	349521
Lymphocyte_count	19:13948312:G:A	19:13944558:C:G	rs12978798	0.0856853	Monocyte	chr19:13941226-13942508	0.00174612	0.00756891	Monocyte	chr19:13941226-13942508	.	chr19:13228756-13229406	FALSE	.	NACC1,TRMT1	0.0591253	713752
Lymphocyte_count	19:13948312:G:A	19:13944558:C:G	rs12978798	0.0856853	Monocyte	chr19:13941226-13942508	0.00174612	0.00756891	Monocyte	chr19:13941226-13942508	.	chr19:13972271-13973393	FALSE	.	NANOS3	0.0738643	32167
Lymphocyte_count	19:13948312:G:A	19:13944558:C:G	rs12978798	0.0856853	Monocyte	chr19:13941226-13942508	0.00174612	0.00756891	Monocyte	chr19:13941226-13942508	.	chr19:13263591-13264211	FALSE	.	IER2,STX10	0.0678324	678917
Lymphocyte_count	19:13948312:G:A	19:13944558:C:G	rs12978798	0.0856853	Monocyte	chr19:13941226-13942508	0.00174612	0.00756891	Monocyte	chr19:13941226-13942508	.	chr19:14116419-14118128	FALSE	.	RFX1	0.0558586	176902
Lymphocyte_count	19:13948312:G:A	19:13944558:C:G	rs12978798	0.0856853	Classical-Monocyte	chr19:13941226-13942508	0.00123523	0.00535603	Monocyte	chr19:13941226-13942508	.	chr19:13228756-13229406	FALSE	.	NACC1,TRMT1	0.0591253	713752
Lymphocyte_count	19:13948312:G:A	19:13944558:C:G	rs12978798	0.0856853	Classical-Monocyte	chr19:13941226-13942508	0.00123523	0.00535603	Monocyte	chr19:13941226-13942508	.	chr19:13972271-13973393	FALSE	.	NANOS3	0.0738643	32167
Lymphocyte_count	19:13948312:G:A	19:13944558:C:G	rs12978798	0.0856853	Classical-Monocyte	chr19:13941226-13942508	0.00123523	0.00535603	Monocyte	chr19:13941226-13942508	.	chr19:13263591-13264211	FALSE	.	IER2,STX10	0.0678324	678917
Lymphocyte_count	19:13948312:G:A	19:13944558:C:G	rs12978798	0.0856853	Classical-Monocyte	chr19:13941226-13942508	0.00123523	0.00535603	Monocyte	chr19:13941226-13942508	.	chr19:14116419-14118128	FALSE	.	RFX1	0.0558586	176902
Neutrophil_count	11:61618169:A:G	11:61582708:T:C	rs174561	0.0831961	Activated-CD4-T-cell	chr11:61582071-61584704	0.0334737	0.0669473	CD4-T-cell	.	chr11:61582071-61584704	chr11:61447294-61448185	TRUE	FADS1,FADS2	DAGLA	0.053963	137410
Neutrophil_count	11:61618169:A:G	11:61582708:T:C	rs174561	0.0831961	Activated-CD4-T-cell	chr11:61582071-61584704	0.0334737	0.0669473	CD4-T-cell	.	chr11:61582071-61584704	chr11:62104597-62105647	TRUE	FADS1,FADS2	ASRGL1	0.0818214	523576
Neutrophil_count	11:61618169:A:G	11:61582708:T:C	rs174561	0.0831961	Activated-CD4-T-cell	chr11:61582071-61584704	0.0334737	0.0669473	CD4-T-cell	.	chr11:61582071-61584704	chr11:61594694-61596738	TRUE	FADS1,FADS2	FADS1,FADS2	0.138601	14667
Type_1_diabetes	PTPN2	18:12775591:C:T	rs2847260	0.0828846	Naive-CD4-T-cell	chr18:12774957-12776549	0.00693305	0.0261865	CD4-T-cell	chr18:12774957-12776549	.	chr18:12407574-12408479	FALSE	.	SLMO1	0.0581394	368975
Type_1_diabetes	PTPN2	18:12775591:C:T	rs2847260	0.0828846	CD4-T-cell	chr18:12774957-12776549	0.00225221	0.00944337	CD4-T-cell	chr18:12774957-12776549	.	chr18:12407574-12408479	FALSE	.	SLMO1	0.0581394	368975
Crohns_disease	5:40410584:T:C	5:40410935:G:T	rs6451493	0.0815275	Monocyte	chr5:40406825-40407465	8.84249e-05	0.000340254	Monocyte	chr5:40406825-40407465	.	chr5:40679153-40680308	FALSE	.	PTGER4	0.143613	273483
Crohns_disease	5:40410584:T:C	5:40410935:G:T	rs6451493	0.0815275	Monocyte	chr5:40406825-40407465	8.84249e-05	0.000340254	Monocyte	chr5:40406825-40407465	.	chr5:40834354-40835805	FALSE	.	RPL37	0.112567	428980
Crohns_disease	5:40410584:T:C	5:40410935:G:T	rs6451493	0.0815275	Monocyte	chr5:40406825-40407465	8.84249e-05	0.000340254	Monocyte	chr5:40406825-40407465	.	chr5:40754598-40756346	FALSE	.	TTC33	0.0766817	349521
Crohns_disease	5:40410584:T:C	5:40410935:G:T	rs6451493	0.0815275	Classical-Monocyte	chr5:40406825-40407465	9.49014e-05	0.000288041	Monocyte	chr5:40406825-40407465	.	chr5:40679153-40680308	FALSE	.	PTGER4	0.143613	273483
Crohns_disease	5:40410584:T:C	5:40410935:G:T	rs6451493	0.0815275	Classical-Monocyte	chr5:40406825-40407465	9.49014e-05	0.000288041	Monocyte	chr5:40406825-40407465	.	chr5:40834354-40835805	FALSE	.	RPL37	0.112567	428980
Crohns_disease	5:40410584:T:C	5:40410935:G:T	rs6451493	0.0815275	Classical-Monocyte	chr5:40406825-40407465	9.49014e-05	0.000288041	Monocyte	chr5:40406825-40407465	.	chr5:40754598-40756346	FALSE	.	TTC33	0.0766817	349521
Ulcerative_colitis	9:139266405:G:A	9:139267533:G:A	rs4078099	0.0791325	Non-Classical-Monocyte	chr9:139271735-139271987	0.0233857	0.0233857	Monocyte	chr9:139271735-139271987	.	chr9:139980213-139981854	FALSE	.	AL807752.1,MAN1B1	0.0868476	710119
Ulcerative_colitis	9:139266405:G:A	9:139267533:G:A	rs4078099	0.0791325	Classical-Monocyte	chr9:139271735-139271987	0.00228015	0.00349421	Monocyte	chr9:139271735-139271987	.	chr9:139980213-139981854	FALSE	.	AL807752.1,MAN1B1	0.0868476	710119
Ulcerative_colitis	9:139266405:G:A	9:139267533:G:A	rs4078099	0.0791325	Monocyte	chr9:139271735-139271987	0.00177645	0.00355289	Monocyte	chr9:139271735-139271987	.	chr9:139980213-139981854	FALSE	.	AL807752.1,MAN1B1	0.0868476	710119
Type_1_diabetes	BACH2	6:90976768:G:A	rs72928038	0.073566	Naive-CD4-T-cell	chr6:90976592-90977416	0.000984669	0.00492334	CD4-T-cell	chr6:90976592-90977416	.	chr6:91004402-91006912	FALSE	.	BACH2	0.295057	30320
Type_1_diabetes	BACH2	6:90976768:G:A	rs72928038	0.073566	Naive-CD4-T-cell	chr6:90976592-90977416	0.000984669	0.00492334	CD4-T-cell	chr6:90976592-90977416	.	chr6:91296311-91297287	FALSE	.	MAP3K7	0.0537402	320695
Type_1_diabetes	BACH2	6:90976768:G:A	rs72928038	0.073566	Naive-CD4-T-cell	chr6:90976592-90977416	0.000984669	0.00492334	CD4-T-cell	chr6:90976592-90977416	.	chr6:90927732-90929054	FALSE	.	BACH2	0.524018	49684
Type_1_diabetes	BACH2	6:90976768:G:A	rs72928038	0.073566	Naive-CD4-T-cell	chr6:90976592-90977416	0.000984669	0.00492334	CD4-T-cell	chr6:90976592-90977416	.	chr6:90121120-90122624	FALSE	.	RRAGD	0.186388	856296
Type_1_diabetes	BACH2	6:90976768:G:A	rs72928038	0.073566	Naive-CD4-T-cell	chr6:90976592-90977416	0.000984669	0.00492334	CD4-T-cell	chr6:90976592-90977416	.	chr6:90142484-90143941	FALSE	.	ANKRD6	0.141452	834932
Type_1_diabetes	BACH2	6:90976768:G:A	rs72928038	0.073566	CD4-T-cell	chr6:90976592-90977416	0.00119952	0.0059976	CD4-T-cell	chr6:90976592-90977416	.	chr6:91004402-91006912	FALSE	.	BACH2	0.295057	30320
Type_1_diabetes	BACH2	6:90976768:G:A	rs72928038	0.073566	CD4-T-cell	chr6:90976592-90977416	0.00119952	0.0059976	CD4-T-cell	chr6:90976592-90977416	.	chr6:91296311-91297287	FALSE	.	MAP3K7	0.0537402	320695
Type_1_diabetes	BACH2	6:90976768:G:A	rs72928038	0.073566	CD4-T-cell	chr6:90976592-90977416	0.00119952	0.0059976	CD4-T-cell	chr6:90976592-90977416	.	chr6:90927732-90929054	FALSE	.	BACH2	0.524018	49684
Type_1_diabetes	BACH2	6:90976768:G:A	rs72928038	0.073566	CD4-T-cell	chr6:90976592-90977416	0.00119952	0.0059976	CD4-T-cell	chr6:90976592-90977416	.	chr6:90121120-90122624	FALSE	.	RRAGD	0.186388	856296
Type_1_diabetes	BACH2	6:90976768:G:A	rs72928038	0.073566	CD4-T-cell	chr6:90976592-90977416	0.00119952	0.0059976	CD4-T-cell	chr6:90976592-90977416	.	chr6:90142484-90143941	FALSE	.	ANKRD6	0.141452	834932
Type_1_diabetes	PTPN2	18:12775851:G:T	rs2542147	0.0721468	CD4-T-cell	chr18:12774957-12776549	0.00236084	0.00944337	CD4-T-cell	chr18:12774957-12776549	.	chr18:12407574-12408479	FALSE	.	SLMO1	0.0581394	368975
Type_1_diabetes	PTPN2	18:12775851:G:T	rs2542147	0.0721468	Naive-CD4-T-cell	chr18:12774957-12776549	0.0065982	0.0261865	CD4-T-cell	chr18:12774957-12776549	.	chr18:12407574-12408479	FALSE	.	SLMO1	0.0581394	368975
Eosinophil_count	2:8439629:G:A	2:8442248:G:A	rs10174949	0.0717342	Activated-CD4-T-cell	chr2:8442007-8442661	0.0267978	0.0459777	CD4-T-cell	chr2:8442007-8442661	.	chr2:8818829-8819599	FALSE	.	ID2	0.225039	377592
Eosinophil_count	2:8439629:G:A	2:8442248:G:A	rs10174949	0.0717342	Activated-CD4-T-cell	chr2:8442007-8442661	0.0267978	0.0459777	CD4-T-cell	chr2:8442007-8442661	.	chr2:8821089-8822548	FALSE	.	ID2	0.146172	380541
Crohns_disease	1:200877562:C:A	1:200875242:T:A	rs12132349	0.070718	CD8-T-cell	chr1:200873050-200873250	0.00605786	0.00609803	CD8-T-cell	.	chr1:200873050-200873250	.	TRUE	C1orf106	.	.	.
Gout	11:65506822:C:G	11:65512057:T:G	rs7110576	0.0674705	Classical-Monocyte	chr11:65511865-65512285	0.00925996	0.00925996	Monocyte	chr11:65511865-65512285	.	chr11:66233750-66234945	FALSE	.	MRPL11,PELI3	0.0688317	723080
Gout	11:65506822:C:G	11:65512057:T:G	rs7110576	0.0674705	Monocyte	chr11:65511865-65512285	0.00840212	0.00840212	Monocyte	chr11:65511865-65512285	.	chr11:66233750-66234945	FALSE	.	MRPL11,PELI3	0.0688317	723080
Asthma_child_onset	15:41787585:T:G	15:41782684:A:C	rs12440045	0.0649278	Activated-CD4-T-cell	chr15:41782554-41782903	0.00195655	0.00978275	CD4-T-cell	chr15:41782554-41782903	.	chr15:42186785-42188005	FALSE	.	SPTBN5	0.118811	405451
Asthma_child_onset	15:41787585:T:G	15:41782684:A:C	rs12440045	0.0649278	Activated-CD4-T-cell	chr15:41782554-41782903	0.00195655	0.00978275	CD4-T-cell	chr15:41782554-41782903	.	chr15:41035778-41036729	FALSE	.	RMDN3	0.079995	747125
Asthma_child_onset	15:41787585:T:G	15:41782684:A:C	rs12440045	0.0649278	CD4-T-cell	chr15:41782554-41782903	0.00480311	0.0127144	CD4-T-cell	chr15:41782554-41782903	.	chr15:42186785-42188005	FALSE	.	SPTBN5	0.118811	405451
Asthma_child_onset	15:41787585:T:G	15:41782684:A:C	rs12440045	0.0649278	CD4-T-cell	chr15:41782554-41782903	0.00480311	0.0127144	CD4-T-cell	chr15:41782554-41782903	.	chr15:41035778-41036729	FALSE	.	RMDN3	0.079995	747125
Monocyte_count	1:244487927:T:C	1:244488415:G:A	rs12026165	0.0647264	Naive-CD4-T-cell	chr1:244488319-244489421	0.0431018	0.0493979	CD4-T-cell	chr1:244488319-244489421	.	chr1:244012373-244014589	FALSE	.	AKT3	0.0501615	477048
Eosinophil_count	2:8439629:G:A	2:8443803:G:A	rs10178845	0.0643022	Activated-CD4-T-cell	chr2:8442007-8442661	0.0367548	0.0459777	CD4-T-cell	chr2:8442007-8442661	.	chr2:8818829-8819599	FALSE	.	ID2	0.225039	377592
Eosinophil_count	2:8439629:G:A	2:8443803:G:A	rs10178845	0.0643022	Activated-CD4-T-cell	chr2:8442007-8442661	0.0367548	0.0459777	CD4-T-cell	chr2:8442007-8442661	.	chr2:8821089-8822548	FALSE	.	ID2	0.146172	380541
Monocyte_count	18:77472436:C:A	18:77438956:A:G	rs35928863	0.0620793	Classical-Monocyte	chr18:77441829-77442047	0.0223844	0.0537226	Monocyte	.	chr18:77441829-77442047	chr18:77793240-77794794	TRUE	CTDP1	RBFA,RP11-795F19.5,TXNL4A	0.080936	352965
Monocyte_count	18:77472436:C:A	18:77438956:A:G	rs35928863	0.0620793	Classical-Monocyte	chr18:77441829-77442047	0.0223844	0.0537226	Monocyte	.	chr18:77441829-77442047	chr18:76828301-76829807	TRUE	CTDP1	ATP9B	0.0595212	613746
Monocyte_count	13:110820255:T:G	13:110813991:C:A	rs16975420	0.0618865	Monocyte	chr13:110813472-110814213	1.55524e-05	4.78716e-05	Monocyte	chr13:110813472-110814213	.	chr13:111213032-111214887	FALSE	.	RAB20	0.0927257	401415
Monocyte_count	13:110820255:T:G	13:110813991:C:A	rs16975420	0.0618865	Classical-Monocyte	chr13:110813472-110814213	3.58241e-05	0.000110752	Monocyte	chr13:110813472-110814213	.	chr13:111213032-111214887	FALSE	.	RAB20	0.0927257	401415
Monocyte_count	1:244487927:T:C	1:244488432:G:C	rs12026166	0.0613497	Naive-CD4-T-cell	chr1:244488319-244489421	0.0430592	0.0493979	CD4-T-cell	chr1:244488319-244489421	.	chr1:244012373-244014589	FALSE	.	AKT3	0.0501615	477048
Crohns_disease	1:200877562:C:A	1:200875095:T:C	rs12132298	0.0594054	CD8-T-cell	chr1:200873050-200873250	0.00605786	0.00609803	CD8-T-cell	.	chr1:200873050-200873250	.	TRUE	C1orf106	.	.	.
Crohns_disease	17:54880993:T:C	17:54911403:C:G	rs6503770	0.0589618	Classical-Monocyte	chr17:54912610-54912849	0.00229315	0.00343972	Monocyte	.	chr17:54912610-54912849	.	TRUE	DGKE	.	.	.
Crohns_disease	17:54880993:T:C	17:54911403:C:G	rs6503770	0.0589618	Monocyte	chr17:54912610-54912849	0.00211779	0.00317668	Monocyte	.	chr17:54912610-54912849	.	TRUE	DGKE	.	.	.
Crohns_disease	9:139266405:G:A	9:139267533:G:A	rs4078099	0.0588059	Classical-Monocyte	chr9:139271735-139271987	0.00228015	0.00349421	Monocyte	chr9:139271735-139271987	.	chr9:139980213-139981854	FALSE	.	AL807752.1,MAN1B1	0.0868476	710119
Crohns_disease	9:139266405:G:A	9:139267533:G:A	rs4078099	0.0588059	Non-Classical-Monocyte	chr9:139271735-139271987	0.0233857	0.0233857	Monocyte	chr9:139271735-139271987	.	chr9:139980213-139981854	FALSE	.	AL807752.1,MAN1B1	0.0868476	710119
Crohns_disease	9:139266405:G:A	9:139267533:G:A	rs4078099	0.0588059	Monocyte	chr9:139271735-139271987	0.00177645	0.00355289	Monocyte	chr9:139271735-139271987	.	chr9:139980213-139981854	FALSE	.	AL807752.1,MAN1B1	0.0868476	710119
Crohns_disease	22:30493882:G:A	22:30592487:C:G	rs713875	0.0587801	NK-cell	chr22:30589087-30589699	0.0366137	0.0732273	NK-cell	chr22:30589087-30589699	.	chr22:29999088-30000168	FALSE	.	NF2	0.0812698	590611
Crohns_disease	22:30493882:G:A	22:30592487:C:G	rs713875	0.0587801	NK-cell	chr22:30589087-30589699	0.0366137	0.0732273	NK-cell	chr22:30589087-30589699	.	chr22:30661732-30663485	FALSE	.	OSM	0.0566151	74398
Crohns_disease	22:30493882:G:A	22:30592487:C:G	rs713875	0.0587801	Cytotoxic-NK-cell	chr22:30589087-30589699	0.0206341	0.0412683	NK-cell	chr22:30589087-30589699	.	chr22:29999088-30000168	FALSE	.	NF2	0.0812698	590611
Crohns_disease	22:30493882:G:A	22:30592487:C:G	rs713875	0.0587801	Cytotoxic-NK-cell	chr22:30589087-30589699	0.0206341	0.0412683	NK-cell	chr22:30589087-30589699	.	chr22:30661732-30663485	FALSE	.	OSM	0.0566151	74398
Crohns_disease	22:30493882:G:A	22:30592487:C:G	rs713875	0.0587801	Cytotoxic-NK-cell	chr22:30591982-30593081	0.000454334	0.000908668	NK-cell	chr22:30591982-30593081	.	chr22:30475979-30476551	FALSE	.	HORMAD2	0.0660233	117102
Crohns_disease	22:30493882:G:A	22:30592487:C:G	rs713875	0.0587801	Cytotoxic-NK-cell	chr22:30591982-30593081	0.000454334	0.000908668	NK-cell	chr22:30591982-30593081	.	chr22:31090082-31091146	FALSE	.	OSBP2	0.148861	499164
Crohns_disease	22:30493882:G:A	22:30592487:C:G	rs713875	0.0587801	Cytotoxic-NK-cell	chr22:30591982-30593081	0.000454334	0.000908668	NK-cell	chr22:30591982-30593081	.	chr22:30782905-30783804	FALSE	.	RNF215	0.0815862	191822
Crohns_disease	22:30493882:G:A	22:30592487:C:G	rs713875	0.0587801	Cytotoxic-NK-cell	chr22:30591982-30593081	0.000454334	0.000908668	NK-cell	chr22:30591982-30593081	.	chr22:30661732-30663485	FALSE	.	OSM	0.0514383	71503
Crohns_disease	22:30493882:G:A	22:30592487:C:G	rs713875	0.0587801	NK-cell	chr22:30591982-30593081	0.00126445	0.0025289	NK-cell	chr22:30591982-30593081	.	chr22:30475979-30476551	FALSE	.	HORMAD2	0.0660233	117102
Crohns_disease	22:30493882:G:A	22:30592487:C:G	rs713875	0.0587801	NK-cell	chr22:30591982-30593081	0.00126445	0.0025289	NK-cell	chr22:30591982-30593081	.	chr22:31090082-31091146	FALSE	.	OSBP2	0.148861	499164
Crohns_disease	22:30493882:G:A	22:30592487:C:G	rs713875	0.0587801	NK-cell	chr22:30591982-30593081	0.00126445	0.0025289	NK-cell	chr22:30591982-30593081	.	chr22:30782905-30783804	FALSE	.	RNF215	0.0815862	191822
Crohns_disease	22:30493882:G:A	22:30592487:C:G	rs713875	0.0587801	NK-cell	chr22:30591982-30593081	0.00126445	0.0025289	NK-cell	chr22:30591982-30593081	.	chr22:30661732-30663485	FALSE	.	OSM	0.0514383	71503
Lymphocyte_count	17:38004929:GATTT:G	17:38023745:A:G	rs4795397	0.0584962	Effector-CD8-T-cell	chr17:38020070-38020773	0.0748814	0.0748814	CD8-T-cell	.	chr17:38020070-38020773	chr17:38497243-38498701	TRUE	IKZF3	RARA	0.0726321	478631
Lymphocyte_count	17:38004929:GATTT:G	17:38023745:A:G	rs4795397	0.0584962	Effector-CD8-T-cell	chr17:38020070-38020773	0.0748814	0.0748814	CD8-T-cell	.	chr17:38020070-38020773	chr17:38480147-38480555	TRUE	IKZF3	RARA	0.112801	460485
Eosinophil_count	14:35881966:G:GA	14:35885286:T:C	rs8018407	0.0578664	Effector-CD8-T-cell	chr14:35885201-35885802	0.0112755	0.0227765	CD8-T-cell	chr14:35885201-35885802	.	chr14:35182949-35184435	FALSE	.	CFL2	0.206366	702853
Eosinophil_count	14:35881966:G:GA	14:35885286:T:C	rs8018407	0.0578664	Effector-CD8-T-cell	chr14:35885201-35885802	0.0112755	0.0227765	CD8-T-cell	chr14:35885201-35885802	.	chr14:35872860-35874337	FALSE	.	NFKBIA	0.104019	12942
Eosinophil_count	14:35881966:G:GA	14:35885286:T:C	rs8018407	0.0578664	Effector-CD8-T-cell	chr14:35885201-35885802	0.0112755	0.0227765	CD8-T-cell	chr14:35885201-35885802	.	chr14:35342192-35344769	FALSE	.	BAZ1A	0.0734558	543610
Eosinophil_count	14:35881966:G:GA	14:35885286:T:C	rs8018407	0.0578664	Effector-CD8-T-cell	chr14:35885201-35885802	0.0112755	0.0227765	CD8-T-cell	chr14:35885201-35885802	.	chr14:35008381-35009292	FALSE	.	EAPP	0.0602372	877421
Basophil_count	2:8439629:G:A	2:8442052:G:A	rs10174728	0.0559784	Activated-CD4-T-cell	chr2:8442007-8442661	0.0367822	0.0459777	CD4-T-cell	chr2:8442007-8442661	.	chr2:8818829-8819599	FALSE	.	ID2	0.225039	377592
Basophil_count	2:8439629:G:A	2:8442052:G:A	rs10174728	0.0559784	Activated-CD4-T-cell	chr2:8442007-8442661	0.0367822	0.0459777	CD4-T-cell	chr2:8442007-8442661	.	chr2:8821089-8822548	FALSE	.	ID2	0.146172	380541
Ulcerative_colitis	5:40410584:T:C	5:40410584:T:C	rs11742570	0.0548851	Monocyte	chr5:40406825-40407465	9.07345e-05	0.000340254	Monocyte	chr5:40406825-40407465	.	chr5:40679153-40680308	FALSE	.	PTGER4	0.143613	273483
Ulcerative_colitis	5:40410584:T:C	5:40410584:T:C	rs11742570	0.0548851	Monocyte	chr5:40406825-40407465	9.07345e-05	0.000340254	Monocyte	chr5:40406825-40407465	.	chr5:40834354-40835805	FALSE	.	RPL37	0.112567	428980
Ulcerative_colitis	5:40410584:T:C	5:40410584:T:C	rs11742570	0.0548851	Monocyte	chr5:40406825-40407465	9.07345e-05	0.000340254	Monocyte	chr5:40406825-40407465	.	chr5:40754598-40756346	FALSE	.	TTC33	0.0766817	349521
Ulcerative_colitis	5:40410584:T:C	5:40410584:T:C	rs11742570	0.0548851	Classical-Monocyte	chr5:40406825-40407465	9.65144e-05	0.000288041	Monocyte	chr5:40406825-40407465	.	chr5:40679153-40680308	FALSE	.	PTGER4	0.143613	273483
Ulcerative_colitis	5:40410584:T:C	5:40410584:T:C	rs11742570	0.0548851	Classical-Monocyte	chr5:40406825-40407465	9.65144e-05	0.000288041	Monocyte	chr5:40406825-40407465	.	chr5:40834354-40835805	FALSE	.	RPL37	0.112567	428980
Ulcerative_colitis	5:40410584:T:C	5:40410584:T:C	rs11742570	0.0548851	Classical-Monocyte	chr5:40406825-40407465	9.65144e-05	0.000288041	Monocyte	chr5:40406825-40407465	.	chr5:40754598-40756346	FALSE	.	TTC33	0.0766817	349521
Crohns_disease	9:139266405:G:A	9:139271919:C:T	rs11791262	0.0548648	Monocyte	chr9:139271735-139271987	0.00167318	0.00355289	Monocyte	chr9:139271735-139271987	.	chr9:139980213-139981854	FALSE	.	AL807752.1,MAN1B1	0.0868476	710119
Crohns_disease	9:139266405:G:A	9:139271919:C:T	rs11791262	0.0548648	Classical-Monocyte	chr9:139271735-139271987	0.00214892	0.00349421	Monocyte	chr9:139271735-139271987	.	chr9:139980213-139981854	FALSE	.	AL807752.1,MAN1B1	0.0868476	710119
Crohns_disease	9:139266405:G:A	9:139271919:C:T	rs11791262	0.0548648	Non-Classical-Monocyte	chr9:139271735-139271987	0.0225647	0.0233857	Monocyte	chr9:139271735-139271987	.	chr9:139980213-139981854	FALSE	.	AL807752.1,MAN1B1	0.0868476	710119
Type_1_diabetes	NRP1	10:33428383:A:C	rs1022674	0.0521871	Effector-CD8-T-cell	chr10:33427875-33428725	0.00183222	0.00487955	CD8-T-cell	chr10:33427875-33428725	.	chr10:33553127-33553744	FALSE	.	NRP1	0.067027	125869
Type_1_diabetes	NRP1	10:33428383:A:C	rs1022674	0.0521871	Effector-CD8-T-cell	chr10:33427875-33428725	0.00183222	0.00487955	CD8-T-cell	chr10:33427875-33428725	.	chr10:32734576-32735617	FALSE	.	CCDC7	0.0952302	694149
Type_1_diabetes	NRP1	10:33428383:A:C	rs1022674	0.0521871	CD8-T-cell	chr10:33427875-33428725	0.0025034	0.00663319	CD8-T-cell	chr10:33427875-33428725	.	chr10:33553127-33553744	FALSE	.	NRP1	0.067027	125869
Type_1_diabetes	NRP1	10:33428383:A:C	rs1022674	0.0521871	CD8-T-cell	chr10:33427875-33428725	0.0025034	0.00663319	CD8-T-cell	chr10:33427875-33428725	.	chr10:32734576-32735617	FALSE	.	CCDC7	0.0952302	694149
Eosinophil_count	5:148200011:T:C	5:148200600:A:G	rs2082395	0.0515832	Monocyte	chr5:148199227-148199513	0.0124146	0.0517192	Monocyte	chr5:148199227-148199513	.	chr5:148737018-148738272	FALSE	.	PCYOX1L	0.0606262	539045
Ulcerative_colitis	5:40410584:T:C	5:40411291:T:C	rs6451494	0.0515422	Classical-Monocyte	chr5:40406825-40407465	9.65144e-05	0.000288041	Monocyte	chr5:40406825-40407465	.	chr5:40679153-40680308	FALSE	.	PTGER4	0.143613	273483
Ulcerative_colitis	5:40410584:T:C	5:40411291:T:C	rs6451494	0.0515422	Classical-Monocyte	chr5:40406825-40407465	9.65144e-05	0.000288041	Monocyte	chr5:40406825-40407465	.	chr5:40834354-40835805	FALSE	.	RPL37	0.112567	428980
Ulcerative_colitis	5:40410584:T:C	5:40411291:T:C	rs6451494	0.0515422	Classical-Monocyte	chr5:40406825-40407465	9.65144e-05	0.000288041	Monocyte	chr5:40406825-40407465	.	chr5:40754598-40756346	FALSE	.	TTC33	0.0766817	349521
Ulcerative_colitis	5:40410584:T:C	5:40411291:T:C	rs6451494	0.0515422	Monocyte	chr5:40406825-40407465	9.07345e-05	0.000340254	Monocyte	chr5:40406825-40407465	.	chr5:40679153-40680308	FALSE	.	PTGER4	0.143613	273483
Ulcerative_colitis	5:40410584:T:C	5:40411291:T:C	rs6451494	0.0515422	Monocyte	chr5:40406825-40407465	9.07345e-05	0.000340254	Monocyte	chr5:40406825-40407465	.	chr5:40834354-40835805	FALSE	.	RPL37	0.112567	428980
Ulcerative_colitis	5:40410584:T:C	5:40411291:T:C	rs6451494	0.0515422	Monocyte	chr5:40406825-40407465	9.07345e-05	0.000340254	Monocyte	chr5:40406825-40407465	.	chr5:40754598-40756346	FALSE	.	TTC33	0.0766817	349521
Gout	16:69575238:G:A	16:69599803:A:G	rs8048032	0.0515063	NK-cell	chr16:69597802-69598650	0.0400946	0.0801892	NK-cell	.	chr16:69597802-69598650	chr16:69419285-69420132	TRUE	NFAT5	TERF2	0.0799447	179365
Gout	16:69575238:G:A	16:69599803:A:G	rs8048032	0.0515063	NK-cell	chr16:69597802-69598650	0.0400946	0.0801892	NK-cell	.	chr16:69597802-69598650	chr16:69220351-69222398	TRUE	NFAT5	SNTB2	0.0828124	378299
Crohns_disease	5:40410584:T:C	5:40406130:T:A	rs6871591	0.0510156	Monocyte	chr5:40406825-40407465	8.84249e-05	0.000340254	Monocyte	chr5:40406825-40407465	.	chr5:40679153-40680308	FALSE	.	PTGER4	0.143613	273483
Crohns_disease	5:40410584:T:C	5:40406130:T:A	rs6871591	0.0510156	Monocyte	chr5:40406825-40407465	8.84249e-05	0.000340254	Monocyte	chr5:40406825-40407465	.	chr5:40834354-40835805	FALSE	.	RPL37	0.112567	428980
Crohns_disease	5:40410584:T:C	5:40406130:T:A	rs6871591	0.0510156	Monocyte	chr5:40406825-40407465	8.84249e-05	0.000340254	Monocyte	chr5:40406825-40407465	.	chr5:40754598-40756346	FALSE	.	TTC33	0.0766817	349521
Crohns_disease	5:40410584:T:C	5:40406130:T:A	rs6871591	0.0510156	Classical-Monocyte	chr5:40406825-40407465	9.49014e-05	0.000288041	Monocyte	chr5:40406825-40407465	.	chr5:40679153-40680308	FALSE	.	PTGER4	0.143613	273483
Crohns_disease	5:40410584:T:C	5:40406130:T:A	rs6871591	0.0510156	Classical-Monocyte	chr5:40406825-40407465	9.49014e-05	0.000288041	Monocyte	chr5:40406825-40407465	.	chr5:40834354-40835805	FALSE	.	RPL37	0.112567	428980
Crohns_disease	5:40410584:T:C	5:40406130:T:A	rs6871591	0.0510156	Classical-Monocyte	chr5:40406825-40407465	9.49014e-05	0.000288041	Monocyte	chr5:40406825-40407465	.	chr5:40754598-40756346	FALSE	.	TTC33	0.0766817	349521
Ulcerative_colitis	15:67442596:C:T	15:67442596:C:T	rs17293632	0.0508443	Classical-Monocyte	chr15:67442335-67443164	0.00581657	0.0523491	Monocyte	chr15:67442335-67443164	.	chr15:67420214-67420719	FALSE	.	SMAD3	0.137827	22950
Ulcerative_colitis	15:67442596:C:T	15:67442596:C:T	rs17293632	0.0508443	Classical-Monocyte	chr15:67442335-67443164	0.00581657	0.0523491	Monocyte	chr15:67442335-67443164	.	chr15:67357342-67359194	FALSE	.	SMAD3	0.126075	85822
Ulcerative_colitis	15:67442596:C:T	15:67442596:C:T	rs17293632	0.0508443	Classical-Monocyte	chr15:67442335-67443164	0.00581657	0.0523491	Monocyte	chr15:67442335-67443164	.	chr15:67390444-67391576	FALSE	.	SMAD3	0.0871009	52720
Ulcerative_colitis	15:67442596:C:T	15:67442596:C:T	rs17293632	0.0508443	Monocyte	chr15:67442335-67443164	0.00153212	0.0137891	Monocyte	chr15:67442335-67443164	.	chr15:67420214-67420719	FALSE	.	SMAD3	0.137827	22950
Ulcerative_colitis	15:67442596:C:T	15:67442596:C:T	rs17293632	0.0508443	Monocyte	chr15:67442335-67443164	0.00153212	0.0137891	Monocyte	chr15:67442335-67443164	.	chr15:67357342-67359194	FALSE	.	SMAD3	0.126075	85822
Ulcerative_colitis	15:67442596:C:T	15:67442596:C:T	rs17293632	0.0508443	Monocyte	chr15:67442335-67443164	0.00153212	0.0137891	Monocyte	chr15:67442335-67443164	.	chr15:67390444-67391576	FALSE	.	SMAD3	0.0871009	52720
Asthma_child_onset	11:65551957:A:G	11:65559266:A:G	rs10791824	0.050835	B-cell	chr11:65559104-65559936	0.0274401	0.0548803	B-cell	chr11:65559104-65559936	.	chr11:66277740-66278470	FALSE	.	BBS1,CTD-3074O7.11	0.101116	719366
Asthma_child_onset	11:65551957:A:G	11:65559266:A:G	rs10791824	0.050835	B-cell	chr11:65559104-65559936	0.0274401	0.0548803	B-cell	chr11:65559104-65559936	.	chr11:65382607-65383410	FALSE	.	MAP3K11,PCNXL3	0.117411	177329
Asthma_child_onset	11:65551957:A:G	11:65559266:A:G	rs10791824	0.050835	B-cell	chr11:65559104-65559936	0.0274401	0.0548803	B-cell	chr11:65559104-65559936	.	chr11:66405621-66406463	FALSE	.	RBM4	0.0552646	847359
Asthma_child_onset	11:65551957:A:G	11:65559266:A:G	rs10791824	0.050835	B-cell	chr11:65559104-65559936	0.0274401	0.0548803	B-cell	chr11:65559104-65559936	.	chr11:65339847-65340163	FALSE	.	FAM89B,SSSCA1	0.0764868	220089
Asthma_child_onset	11:65551957:A:G	11:65559266:A:G	rs10791824	0.050835	CD4-T-cell	chr11:65559104-65559936	0.0023321	0.00466421	CD4-T-cell	chr11:65559104-65559936	.	chr11:66313177-66314254	FALSE	.	ZDHHC24	0.0617734	755150
Asthma_child_onset	11:65551957:A:G	11:65559266:A:G	rs10791824	0.050835	Activated-CD4-T-cell	chr11:65559104-65559936	0.00545054	0.0109011	CD4-T-cell	chr11:65559104-65559936	.	chr11:66313177-66314254	FALSE	.	ZDHHC24	0.0617734	755150
Asthma_child_onset	11:65551957:A:G	11:65559266:A:G	rs10791824	0.050835	CD8-T-cell	chr11:65559104-65559936	0.0104084	0.0208167	CD8-T-cell	chr11:65559104-65559936	.	chr11:66383635-66385088	FALSE	.	RBM14,RBM14-RBM4,RBM4	0.0907527	825984
Asthma_child_onset	11:65551957:A:G	11:65559266:A:G	rs10791824	0.050835	CD8-T-cell	chr11:65559104-65559936	0.0104084	0.0208167	CD8-T-cell	chr11:65559104-65559936	.	chr11:66247399-66248321	FALSE	.	DPP3	0.0630443	689217
Asthma_child_onset	11:65551957:A:G	11:65559266:A:G	rs10791824	0.050835	CD8-T-cell	chr11:65559104-65559936	0.0104084	0.0208167	CD8-T-cell	chr11:65559104-65559936	.	chr11:65342990-65343641	FALSE	.	EHBP1L1	0.0796245	216946
Asthma_child_onset	11:65551957:A:G	11:65559266:A:G	rs10791824	0.050835	Effector-CD8-T-cell	chr11:65559104-65559936	0.00808497	0.0161699	CD8-T-cell	chr11:65559104-65559936	.	chr11:66383635-66385088	FALSE	.	RBM14,RBM14-RBM4,RBM4	0.0907527	825984
Asthma_child_onset	11:65551957:A:G	11:65559266:A:G	rs10791824	0.050835	Effector-CD8-T-cell	chr11:65559104-65559936	0.00808497	0.0161699	CD8-T-cell	chr11:65559104-65559936	.	chr11:66247399-66248321	FALSE	.	DPP3	0.0630443	689217
Asthma_child_onset	11:65551957:A:G	11:65559266:A:G	rs10791824	0.050835	Effector-CD8-T-cell	chr11:65559104-65559936	0.00808497	0.0161699	CD8-T-cell	chr11:65559104-65559936	.	chr11:65342990-65343641	FALSE	.	EHBP1L1	0.0796245	216946
Asthma_child_onset	11:65551957:A:G	11:65559266:A:G	rs10791824	0.050835	Classical-Monocyte	chr11:65559104-65559936	0.00324421	0.00648843	Monocyte	chr11:65559104-65559936	.	chr11:66102595-66104727	FALSE	.	RIN1	0.0505416	545623
Asthma_child_onset	11:65551957:A:G	11:65559266:A:G	rs10791824	0.050835	Monocyte	chr11:65559104-65559936	0.00272362	0.00544724	Monocyte	chr11:65559104-65559936	.	chr11:66102595-66104727	FALSE	.	RIN1	0.0505416	545623
Asthma_child_onset	11:65551957:A:G	11:65559266:A:G	rs10791824	0.050835	NK-cell	chr11:65559104-65559936	0.0181683	0.0363366	NK-cell	chr11:65559104-65559936	.	chr11:66247399-66248321	FALSE	.	DPP3	0.0715756	689217
Asthma_child_onset	11:65551957:A:G	11:65559266:A:G	rs10791824	0.050835	NK-cell	chr11:65559104-65559936	0.0181683	0.0363366	NK-cell	chr11:65559104-65559936	.	chr11:65149225-65150447	FALSE	.	SLC25A45	0.0658072	410711
Asthma_child_onset	11:65551957:A:G	11:65559266:A:G	rs10791824	0.050835	NK-cell	chr11:65559104-65559936	0.0181683	0.0363366	NK-cell	chr11:65559104-65559936	.	chr11:65406998-65408745	FALSE	.	SIPA1	0.0592609	152938
Asthma_child_onset	11:65551957:A:G	11:65559266:A:G	rs10791824	0.050835	Cytotoxic-NK-cell	chr11:65559104-65559936	0.02232	0.04464	NK-cell	chr11:65559104-65559936	.	chr11:66247399-66248321	FALSE	.	DPP3	0.0715756	689217
Asthma_child_onset	11:65551957:A:G	11:65559266:A:G	rs10791824	0.050835	Cytotoxic-NK-cell	chr11:65559104-65559936	0.02232	0.04464	NK-cell	chr11:65559104-65559936	.	chr11:65149225-65150447	FALSE	.	SLC25A45	0.0658072	410711
Asthma_child_onset	11:65551957:A:G	11:65559266:A:G	rs10791824	0.050835	Cytotoxic-NK-cell	chr11:65559104-65559936	0.02232	0.04464	NK-cell	chr11:65559104-65559936	.	chr11:65406998-65408745	FALSE	.	SIPA1	0.0592609	152938
Ulcerative_colitis	5:40410584:T:C	5:40406130:T:A	rs6871591	0.0499508	Classical-Monocyte	chr5:40406825-40407465	9.49014e-05	0.000288041	Monocyte	chr5:40406825-40407465	.	chr5:40679153-40680308	FALSE	.	PTGER4	0.143613	273483
Ulcerative_colitis	5:40410584:T:C	5:40406130:T:A	rs6871591	0.0499508	Classical-Monocyte	chr5:40406825-40407465	9.49014e-05	0.000288041	Monocyte	chr5:40406825-40407465	.	chr5:40834354-40835805	FALSE	.	RPL37	0.112567	428980
Ulcerative_colitis	5:40410584:T:C	5:40406130:T:A	rs6871591	0.0499508	Classical-Monocyte	chr5:40406825-40407465	9.49014e-05	0.000288041	Monocyte	chr5:40406825-40407465	.	chr5:40754598-40756346	FALSE	.	TTC33	0.0766817	349521
Ulcerative_colitis	5:40410584:T:C	5:40406130:T:A	rs6871591	0.0499508	Monocyte	chr5:40406825-40407465	8.84249e-05	0.000340254	Monocyte	chr5:40406825-40407465	.	chr5:40679153-40680308	FALSE	.	PTGER4	0.143613	273483
Ulcerative_colitis	5:40410584:T:C	5:40406130:T:A	rs6871591	0.0499508	Monocyte	chr5:40406825-40407465	8.84249e-05	0.000340254	Monocyte	chr5:40406825-40407465	.	chr5:40834354-40835805	FALSE	.	RPL37	0.112567	428980
Ulcerative_colitis	5:40410584:T:C	5:40406130:T:A	rs6871591	0.0499508	Monocyte	chr5:40406825-40407465	8.84249e-05	0.000340254	Monocyte	chr5:40406825-40407465	.	chr5:40754598-40756346	FALSE	.	TTC33	0.0766817	349521
Ulcerative_colitis	5:40410584:T:C	5:40410935:G:T	rs6451493	0.0499508	Monocyte	chr5:40406825-40407465	8.84249e-05	0.000340254	Monocyte	chr5:40406825-40407465	.	chr5:40679153-40680308	FALSE	.	PTGER4	0.143613	273483
Ulcerative_colitis	5:40410584:T:C	5:40410935:G:T	rs6451493	0.0499508	Monocyte	chr5:40406825-40407465	8.84249e-05	0.000340254	Monocyte	chr5:40406825-40407465	.	chr5:40834354-40835805	FALSE	.	RPL37	0.112567	428980
Ulcerative_colitis	5:40410584:T:C	5:40410935:G:T	rs6451493	0.0499508	Monocyte	chr5:40406825-40407465	8.84249e-05	0.000340254	Monocyte	chr5:40406825-40407465	.	chr5:40754598-40756346	FALSE	.	TTC33	0.0766817	349521
Ulcerative_colitis	5:40410584:T:C	5:40410935:G:T	rs6451493	0.0499508	Classical-Monocyte	chr5:40406825-40407465	9.49014e-05	0.000288041	Monocyte	chr5:40406825-40407465	.	chr5:40679153-40680308	FALSE	.	PTGER4	0.143613	273483
Ulcerative_colitis	5:40410584:T:C	5:40410935:G:T	rs6451493	0.0499508	Classical-Monocyte	chr5:40406825-40407465	9.49014e-05	0.000288041	Monocyte	chr5:40406825-40407465	.	chr5:40834354-40835805	FALSE	.	RPL37	0.112567	428980
Ulcerative_colitis	5:40410584:T:C	5:40410935:G:T	rs6451493	0.0499508	Classical-Monocyte	chr5:40406825-40407465	9.49014e-05	0.000288041	Monocyte	chr5:40406825-40407465	.	chr5:40754598-40756346	FALSE	.	TTC33	0.0766817	349521
Monocyte_count	1:244487927:T:C	1:244488818:T:C	rs10927194	0.0496113	Naive-CD4-T-cell	chr1:244488319-244489421	0.0432232	0.0493979	CD4-T-cell	chr1:244488319-244489421	.	chr1:244012373-244014589	FALSE	.	AKT3	0.0501615	477048
Rheumatoid_arthritis	3:58302935:C:T	3:58318464:A:C	rs180977001	0.0488308	B-cell	chr3:58318289-58319533	0.00492675	0.0320239	B-cell	.	chr3:58318289-58319533	.	TRUE	PXK	.	.	.
Rheumatoid_arthritis	3:58302935:C:T	3:58318464:A:C	rs180977001	0.0488308	Effector-CD8-T-cell	chr3:58318289-58319533	0.0165815	0.0536672	CD8-T-cell	.	chr3:58318289-58319533	chr3:58222868-58224364	TRUE	PXK	ABHD6	0.0664638	96665
Rheumatoid_arthritis	3:58302935:C:T	3:58318464:A:C	rs180977001	0.0488308	Effector-CD8-T-cell	chr3:58318289-58319533	0.0165815	0.0536672	CD8-T-cell	.	chr3:58318289-58319533	chr3:57582760-57584007	TRUE	PXK	ARF4	0.0767372	736773
Rheumatoid_arthritis	3:58302935:C:T	3:58318464:A:C	rs180977001	0.0488308	Effector-CD8-T-cell	chr3:58318289-58319533	0.0165815	0.0536672	CD8-T-cell	.	chr3:58318289-58319533	chr3:57677841-57679056	TRUE	PXK	DENND6A	0.0507621	641692
Rheumatoid_arthritis	3:58302935:C:T	3:58318464:A:C	rs180977001	0.0488308	Effector-CD8-T-cell	chr3:58318289-58319533	0.0165815	0.0536672	CD8-T-cell	.	chr3:58318289-58319533	chr3:57582168-57582517	TRUE	PXK	ARF4	0.0704997	737365
Rheumatoid_arthritis	3:58302935:C:T	3:58318464:A:C	rs180977001	0.0488308	Monocyte	chr3:58318289-58319533	0.00325781	0.017918	Monocyte	.	chr3:58318289-58319533	chr3:58511581-58512758	TRUE	PXK	ACOX2	0.0515979	194469
Rheumatoid_arthritis	3:58302935:C:T	3:58318464:A:C	rs180977001	0.0488308	Classical-Monocyte	chr3:58318289-58319533	0.000751325	0.00413229	Monocyte	.	chr3:58318289-58319533	chr3:58511581-58512758	TRUE	PXK	ACOX2	0.0515979	194469
Monocyte_count	1:244487927:T:C	1:244488580:A:G	rs10927193	0.0482921	Naive-CD4-T-cell	chr1:244488319-244489421	0.0430445	0.0493979	CD4-T-cell	chr1:244488319-244489421	.	chr1:244012373-244014589	FALSE	.	AKT3	0.0501615	477048
Autoimmune_vitiligo	6:2908591:A:G	6:2908902:T:G	rs79567239	0.0480601	CD4-T-cell	chr6:2908710-2909490	0.00686491	0.0102974	CD4-T-cell	chr6:2908710-2909490	.	chr6:3455323-3456041	FALSE	.	SLC22A23	0.194361	547331
Autoimmune_vitiligo	6:2908591:A:G	6:2908902:T:G	rs79567239	0.0480601	CD4-T-cell	chr6:2908710-2909490	0.00686491	0.0102974	CD4-T-cell	chr6:2908710-2909490	.	chr6:3456579-3457640	FALSE	.	SLC22A23	0.0723613	548930
Autoimmune_vitiligo	6:2908591:A:G	6:2908804:T:C	rs17133092	0.0480601	CD4-T-cell	chr6:2908710-2909490	0.00685328	0.0102974	CD4-T-cell	chr6:2908710-2909490	.	chr6:3455323-3456041	FALSE	.	SLC22A23	0.194361	547331
Autoimmune_vitiligo	6:2908591:A:G	6:2908804:T:C	rs17133092	0.0480601	CD4-T-cell	chr6:2908710-2909490	0.00685328	0.0102974	CD4-T-cell	chr6:2908710-2909490	.	chr6:3456579-3457640	FALSE	.	SLC22A23	0.0723613	548930
Autoimmune_vitiligo	6:2908591:A:G	6:2903584:G:A	rs2236276	0.0480601	CD4-T-cell	chr6:2908710-2909490	0.00685328	0.0102974	CD4-T-cell	chr6:2908710-2909490	.	chr6:3455323-3456041	FALSE	.	SLC22A23	0.194361	547331
Autoimmune_vitiligo	6:2908591:A:G	6:2903584:G:A	rs2236276	0.0480601	CD4-T-cell	chr6:2908710-2909490	0.00685328	0.0102974	CD4-T-cell	chr6:2908710-2909490	.	chr6:3456579-3457640	FALSE	.	SLC22A23	0.0723613	548930
Autoimmune_vitiligo	6:2908591:A:G	6:2903512:C:G	rs12192148	0.0480601	CD4-T-cell	chr6:2908710-2909490	0.00685328	0.0102974	CD4-T-cell	chr6:2908710-2909490	.	chr6:3455323-3456041	FALSE	.	SLC22A23	0.194361	547331
Autoimmune_vitiligo	6:2908591:A:G	6:2903512:C:G	rs12192148	0.0480601	CD4-T-cell	chr6:2908710-2909490	0.00685328	0.0102974	CD4-T-cell	chr6:2908710-2909490	.	chr6:3456579-3457640	FALSE	.	SLC22A23	0.0723613	548930
Ulcerative_colitis	9:139266405:G:A	9:139271747:G:A	rs11794847	0.0471252	Classical-Monocyte	chr9:139271735-139271987	0.00232947	0.00349421	Monocyte	chr9:139271735-139271987	.	chr9:139980213-139981854	FALSE	.	AL807752.1,MAN1B1	0.0868476	710119
Ulcerative_colitis	9:139266405:G:A	9:139271747:G:A	rs11794847	0.0471252	Monocyte	chr9:139271735-139271987	0.00168011	0.00355289	Monocyte	chr9:139271735-139271987	.	chr9:139980213-139981854	FALSE	.	AL807752.1,MAN1B1	0.0868476	710119
Ulcerative_colitis	9:139266405:G:A	9:139271747:G:A	rs11794847	0.0471252	Non-Classical-Monocyte	chr9:139271735-139271987	0.0227006	0.0233857	Monocyte	chr9:139271735-139271987	.	chr9:139980213-139981854	FALSE	.	AL807752.1,MAN1B1	0.0868476	710119
Ulcerative_colitis	9:139266405:G:A	9:139271919:C:T	rs11791262	0.0471252	Classical-Monocyte	chr9:139271735-139271987	0.00214892	0.00349421	Monocyte	chr9:139271735-139271987	.	chr9:139980213-139981854	FALSE	.	AL807752.1,MAN1B1	0.0868476	710119
Ulcerative_colitis	9:139266405:G:A	9:139271919:C:T	rs11791262	0.0471252	Non-Classical-Monocyte	chr9:139271735-139271987	0.0225647	0.0233857	Monocyte	chr9:139271735-139271987	.	chr9:139980213-139981854	FALSE	.	AL807752.1,MAN1B1	0.0868476	710119
Ulcerative_colitis	9:139266405:G:A	9:139271919:C:T	rs11791262	0.0471252	Monocyte	chr9:139271735-139271987	0.00167318	0.00355289	Monocyte	chr9:139271735-139271987	.	chr9:139980213-139981854	FALSE	.	AL807752.1,MAN1B1	0.0868476	710119
Monocyte_count	1:244487927:T:C	1:244488931:C:T	rs10803198	0.0469941	Naive-CD4-T-cell	chr1:244488319-244489421	0.0430389	0.0493979	CD4-T-cell	chr1:244488319-244489421	.	chr1:244012373-244014589	FALSE	.	AKT3	0.0501615	477048
Lymphocyte_count	4:80927001:C:T	4:80927241:G:C	rs4690134	0.0465735	Classical-Monocyte	chr4:80927022-80927424	0.0164288	0.0328575	Monocyte	chr4:80927022-80927424	.	chr4:80993122-80995077	FALSE	.	ANTXR2	0.086437	68055
Lymphocyte_count	4:80927001:C:T	4:80927241:G:C	rs4690134	0.0465735	Classical-Monocyte	chr4:80927022-80927424	0.0164288	0.0328575	Monocyte	chr4:80927022-80927424	.	chr4:81104714-81106201	FALSE	.	PRDM8	0.0812986	179179
Lymphocyte_count	4:80927001:C:T	4:80927241:G:C	rs4690134	0.0465735	Monocyte	chr4:80927022-80927424	0.0108059	0.0216118	Monocyte	chr4:80927022-80927424	.	chr4:80993122-80995077	FALSE	.	ANTXR2	0.086437	68055
Lymphocyte_count	4:80927001:C:T	4:80927241:G:C	rs4690134	0.0465735	Monocyte	chr4:80927022-80927424	0.0108059	0.0216118	Monocyte	chr4:80927022-80927424	.	chr4:81104714-81106201	FALSE	.	PRDM8	0.0812986	179179
Lymphocyte_count	16:4120076:G:A	16:4110193:C:T	rs7204987	0.0465068	Cytotoxic-NK-cell	chr16:4109732-4110553	0.0190676	0.026737	NK-cell	chr16:4109732-4110553	.	chr16:4674251-4675780	FALSE	.	MGRN1	0.0565826	566048
Lymphocyte_count	16:4120076:G:A	16:4110193:C:T	rs7204987	0.0465068	Cytotoxic-NK-cell	chr16:4109732-4110553	0.0190676	0.026737	NK-cell	chr16:4109732-4110553	.	chr16:4713586-4714207	FALSE	.	MGRN1	0.0618887	604475
Lymphocyte_count	16:4120076:G:A	16:4110193:C:T	rs7204987	0.0465068	Cytotoxic-NK-cell	chr16:4109732-4110553	0.0190676	0.026737	NK-cell	chr16:4109732-4110553	.	chr16:4714581-4715520	FALSE	.	MGRN1	0.0870257	605788
Lymphocyte_count	16:4120076:G:A	16:4110193:C:T	rs7204987	0.0465068	Cytotoxic-NK-cell	chr16:4109732-4110553	0.0190676	0.026737	NK-cell	chr16:4109732-4110553	.	chr16:4464198-4464990	FALSE	.	CORO7,CORO7-PAM16	0.0652669	355258
Lymphocyte_count	16:4120076:G:A	16:4110193:C:T	rs7204987	0.0465068	Cytotoxic-NK-cell	chr16:4109732-4110553	0.0190676	0.026737	NK-cell	chr16:4109732-4110553	.	chr16:4700172-4700840	FALSE	.	MGRN1	0.0583983	591108
Lymphocyte_count	16:4120076:G:A	16:4110193:C:T	rs7204987	0.0465068	Cytotoxic-NK-cell	chr16:4109732-4110553	0.0190676	0.026737	NK-cell	chr16:4109732-4110553	.	chr16:4565305-4566354	FALSE	.	CDIP1	0.0955439	456622
Lymphocyte_count	16:4120076:G:A	16:4110193:C:T	rs7204987	0.0465068	Cytotoxic-NK-cell	chr16:4109732-4110553	0.0190676	0.026737	NK-cell	chr16:4109732-4110553	.	chr16:4729834-4730572	FALSE	.	MGRN1	0.0725571	620840
Lymphocyte_count	16:4120076:G:A	16:4110193:C:T	rs7204987	0.0465068	NK-cell	chr16:4109732-4110553	0.0399722	0.0577929	NK-cell	chr16:4109732-4110553	.	chr16:4674251-4675780	FALSE	.	MGRN1	0.0565826	566048
Lymphocyte_count	16:4120076:G:A	16:4110193:C:T	rs7204987	0.0465068	NK-cell	chr16:4109732-4110553	0.0399722	0.0577929	NK-cell	chr16:4109732-4110553	.	chr16:4713586-4714207	FALSE	.	MGRN1	0.0618887	604475
Lymphocyte_count	16:4120076:G:A	16:4110193:C:T	rs7204987	0.0465068	NK-cell	chr16:4109732-4110553	0.0399722	0.0577929	NK-cell	chr16:4109732-4110553	.	chr16:4714581-4715520	FALSE	.	MGRN1	0.0870257	605788
Lymphocyte_count	16:4120076:G:A	16:4110193:C:T	rs7204987	0.0465068	NK-cell	chr16:4109732-4110553	0.0399722	0.0577929	NK-cell	chr16:4109732-4110553	.	chr16:4464198-4464990	FALSE	.	CORO7,CORO7-PAM16	0.0652669	355258
Lymphocyte_count	16:4120076:G:A	16:4110193:C:T	rs7204987	0.0465068	NK-cell	chr16:4109732-4110553	0.0399722	0.0577929	NK-cell	chr16:4109732-4110553	.	chr16:4700172-4700840	FALSE	.	MGRN1	0.0583983	591108
Lymphocyte_count	16:4120076:G:A	16:4110193:C:T	rs7204987	0.0465068	NK-cell	chr16:4109732-4110553	0.0399722	0.0577929	NK-cell	chr16:4109732-4110553	.	chr16:4565305-4566354	FALSE	.	CDIP1	0.0955439	456622
Lymphocyte_count	16:4120076:G:A	16:4110193:C:T	rs7204987	0.0465068	NK-cell	chr16:4109732-4110553	0.0399722	0.0577929	NK-cell	chr16:4109732-4110553	.	chr16:4729834-4730572	FALSE	.	MGRN1	0.0725571	620840
Type_1_diabetes	NRP1	10:33428561:A:G	rs12218841	0.0459784	CD8-T-cell	chr10:33427875-33428725	0.00255123	0.00663319	CD8-T-cell	chr10:33427875-33428725	.	chr10:33553127-33553744	FALSE	.	NRP1	0.067027	125869
Type_1_diabetes	NRP1	10:33428561:A:G	rs12218841	0.0459784	CD8-T-cell	chr10:33427875-33428725	0.00255123	0.00663319	CD8-T-cell	chr10:33427875-33428725	.	chr10:32734576-32735617	FALSE	.	CCDC7	0.0952302	694149
Type_1_diabetes	NRP1	10:33428561:A:G	rs12218841	0.0459784	Effector-CD8-T-cell	chr10:33427875-33428725	0.00187675	0.00487955	CD8-T-cell	chr10:33427875-33428725	.	chr10:33553127-33553744	FALSE	.	NRP1	0.067027	125869
Type_1_diabetes	NRP1	10:33428561:A:G	rs12218841	0.0459784	Effector-CD8-T-cell	chr10:33427875-33428725	0.00187675	0.00487955	CD8-T-cell	chr10:33427875-33428725	.	chr10:32734576-32735617	FALSE	.	CCDC7	0.0952302	694149
Monocyte_count	2:220052329:T:C	2:220047393:C:T	rs3731901	0.0450022	Monocyte	chr2:220047236-220047564	5.78608e-05	0.000256735	Monocyte	.	chr2:220047236-220047564	.	TRUE	FAM134A	.	.	.
Monocyte_count	2:220052329:T:C	2:220047393:C:T	rs3731901	0.0450022	Classical-Monocyte	chr2:220047236-220047564	1.40804e-05	6.58642e-05	Monocyte	.	chr2:220047236-220047564	.	TRUE	FAM134A	.	.	.
Ulcerative_colitis	9:139266405:G:A	9:139271850:A:G	rs11793497	0.0447546	Classical-Monocyte	chr9:139271735-139271987	0.00215393	0.00349421	Monocyte	chr9:139271735-139271987	.	chr9:139980213-139981854	FALSE	.	AL807752.1,MAN1B1	0.0868476	710119
Ulcerative_colitis	9:139266405:G:A	9:139271850:A:G	rs11793497	0.0447546	Monocyte	chr9:139271735-139271987	0.00167548	0.00355289	Monocyte	chr9:139271735-139271987	.	chr9:139980213-139981854	FALSE	.	AL807752.1,MAN1B1	0.0868476	710119
Ulcerative_colitis	9:139266405:G:A	9:139271850:A:G	rs11793497	0.0447546	Non-Classical-Monocyte	chr9:139271735-139271987	0.0225152	0.0233857	Monocyte	chr9:139271735-139271987	.	chr9:139980213-139981854	FALSE	.	AL807752.1,MAN1B1	0.0868476	710119
Ulcerative_colitis	1:200877562:C:A	1:200875242:T:A	rs12132349	0.0442907	CD8-T-cell	chr1:200873050-200873250	0.00605786	0.00609803	CD8-T-cell	.	chr1:200873050-200873250	.	TRUE	C1orf106	.	.	.
Lymphocyte_count	16:4120076:G:A	16:4110036:C:T	rs7204629	0.0434662	Activated-CD4-T-cell	chr16:4109732-4110553	0.0176339	0.0529018	CD4-T-cell	chr16:4109732-4110553	.	chr16:4515772-4516749	FALSE	.	NMRAL1	0.0867447	407017
Lymphocyte_count	16:4120076:G:A	16:4110036:C:T	rs7204629	0.0434662	CD4-T-cell	chr16:4109732-4110553	0.00627337	0.0188201	CD4-T-cell	chr16:4109732-4110553	.	chr16:4515772-4516749	FALSE	.	NMRAL1	0.0867447	407017
Lymphocyte_count	16:4120076:G:A	16:4110036:C:T	rs7204629	0.0434662	NK-cell	chr16:4109732-4110553	0.0433447	0.0577929	NK-cell	chr16:4109732-4110553	.	chr16:4674251-4675780	FALSE	.	MGRN1	0.0565826	566048
Lymphocyte_count	16:4120076:G:A	16:4110036:C:T	rs7204629	0.0434662	NK-cell	chr16:4109732-4110553	0.0433447	0.0577929	NK-cell	chr16:4109732-4110553	.	chr16:4713586-4714207	FALSE	.	MGRN1	0.0618887	604475
Lymphocyte_count	16:4120076:G:A	16:4110036:C:T	rs7204629	0.0434662	NK-cell	chr16:4109732-4110553	0.0433447	0.0577929	NK-cell	chr16:4109732-4110553	.	chr16:4714581-4715520	FALSE	.	MGRN1	0.0870257	605788
Lymphocyte_count	16:4120076:G:A	16:4110036:C:T	rs7204629	0.0434662	NK-cell	chr16:4109732-4110553	0.0433447	0.0577929	NK-cell	chr16:4109732-4110553	.	chr16:4464198-4464990	FALSE	.	CORO7,CORO7-PAM16	0.0652669	355258
Lymphocyte_count	16:4120076:G:A	16:4110036:C:T	rs7204629	0.0434662	NK-cell	chr16:4109732-4110553	0.0433447	0.0577929	NK-cell	chr16:4109732-4110553	.	chr16:4700172-4700840	FALSE	.	MGRN1	0.0583983	591108
Lymphocyte_count	16:4120076:G:A	16:4110036:C:T	rs7204629	0.0434662	NK-cell	chr16:4109732-4110553	0.0433447	0.0577929	NK-cell	chr16:4109732-4110553	.	chr16:4565305-4566354	FALSE	.	CDIP1	0.0955439	456622
Lymphocyte_count	16:4120076:G:A	16:4110036:C:T	rs7204629	0.0434662	NK-cell	chr16:4109732-4110553	0.0433447	0.0577929	NK-cell	chr16:4109732-4110553	.	chr16:4729834-4730572	FALSE	.	MGRN1	0.0725571	620840
Lymphocyte_count	16:4120076:G:A	16:4110036:C:T	rs7204629	0.0434662	Cytotoxic-NK-cell	chr16:4109732-4110553	0.0200527	0.026737	NK-cell	chr16:4109732-4110553	.	chr16:4674251-4675780	FALSE	.	MGRN1	0.0565826	566048
Lymphocyte_count	16:4120076:G:A	16:4110036:C:T	rs7204629	0.0434662	Cytotoxic-NK-cell	chr16:4109732-4110553	0.0200527	0.026737	NK-cell	chr16:4109732-4110553	.	chr16:4713586-4714207	FALSE	.	MGRN1	0.0618887	604475
Lymphocyte_count	16:4120076:G:A	16:4110036:C:T	rs7204629	0.0434662	Cytotoxic-NK-cell	chr16:4109732-4110553	0.0200527	0.026737	NK-cell	chr16:4109732-4110553	.	chr16:4714581-4715520	FALSE	.	MGRN1	0.0870257	605788
Lymphocyte_count	16:4120076:G:A	16:4110036:C:T	rs7204629	0.0434662	Cytotoxic-NK-cell	chr16:4109732-4110553	0.0200527	0.026737	NK-cell	chr16:4109732-4110553	.	chr16:4464198-4464990	FALSE	.	CORO7,CORO7-PAM16	0.0652669	355258
Lymphocyte_count	16:4120076:G:A	16:4110036:C:T	rs7204629	0.0434662	Cytotoxic-NK-cell	chr16:4109732-4110553	0.0200527	0.026737	NK-cell	chr16:4109732-4110553	.	chr16:4700172-4700840	FALSE	.	MGRN1	0.0583983	591108
Lymphocyte_count	16:4120076:G:A	16:4110036:C:T	rs7204629	0.0434662	Cytotoxic-NK-cell	chr16:4109732-4110553	0.0200527	0.026737	NK-cell	chr16:4109732-4110553	.	chr16:4565305-4566354	FALSE	.	CDIP1	0.0955439	456622
Lymphocyte_count	16:4120076:G:A	16:4110036:C:T	rs7204629	0.0434662	Cytotoxic-NK-cell	chr16:4109732-4110553	0.0200527	0.026737	NK-cell	chr16:4109732-4110553	.	chr16:4729834-4730572	FALSE	.	MGRN1	0.0725571	620840
Basophil_count	16:88517722:T:C	16:88528526:C:G	rs12922009	0.0425906	CD8-T-cell	chr16:88535013-88535321	0.0321875	0.0468856	CD8-T-cell	chr16:88535013-88535321	.	chr16:88729093-88730262	FALSE	.	MVD	0.0723011	195249
Basophil_count	16:88517722:T:C	16:88528526:C:G	rs12922009	0.0425906	CD8-T-cell	chr16:88535991-88537552	0.0451714	0.0492779	CD8-T-cell	chr16:88535991-88537552	.	chr16:88766935-88767860	FALSE	.	RNF166	0.0747414	231869
Basophil_count	16:88517722:T:C	16:88528526:C:G	rs12922009	0.0425906	CD8-T-cell	chr16:88535991-88537552	0.0451714	0.0492779	CD8-T-cell	chr16:88535991-88537552	.	chr16:88920992-88921817	FALSE	.	GALNS,TRAPPC2L	0.166996	385826
Basophil_count	16:88517722:T:C	16:88528526:C:G	rs12922009	0.0425906	CD8-T-cell	chr16:88535991-88537552	0.0451714	0.0492779	CD8-T-cell	chr16:88535991-88537552	.	chr16:88704728-88705031	FALSE	.	IL17C	0.202064	169040
Basophil_count	16:88517722:T:C	16:88528526:C:G	rs12922009	0.0425906	CD8-T-cell	chr16:88535991-88537552	0.0451714	0.0492779	CD8-T-cell	chr16:88535991-88537552	.	chr16:88716450-88718215	FALSE	.	CYBA	0.0609908	182224
Basophil_count	16:88517722:T:C	16:88528526:C:G	rs12922009	0.0425906	CD8-T-cell	chr16:88535991-88537552	0.0451714	0.0492779	CD8-T-cell	chr16:88535991-88537552	.	chr16:88751486-88753414	FALSE	.	SNAI3	0.160814	217423
Crohns_disease	21:40465534:G:A	21:40466239:G:C	rs2836880	0.0418307	Monocyte	chr21:40466195-40467305	0.000298409	0.000801025	Monocyte	chr21:40466195-40467305	.	chr21:40684138-40684782	FALSE	.	BRWD1	0.0549711	218587
Crohns_disease	21:40465534:G:A	21:40466239:G:C	rs2836880	0.0418307	Monocyte	chr21:40466195-40467305	0.000298409	0.000801025	Monocyte	chr21:40466195-40467305	.	chr21:40685150-40686347	FALSE	.	BRWD1	0.0638994	220152
Crohns_disease	21:40465534:G:A	21:40466239:G:C	rs2836880	0.0418307	Monocyte	chr21:40466195-40467305	0.000298409	0.000801025	Monocyte	chr21:40466195-40467305	.	chr21:40176939-40178656	FALSE	.	ETS2	0.0687487	290366
Crohns_disease	21:40465534:G:A	21:40466239:G:C	rs2836880	0.0418307	Classical-Monocyte	chr21:40466195-40467305	0.000151222	0.000406345	Monocyte	chr21:40466195-40467305	.	chr21:40684138-40684782	FALSE	.	BRWD1	0.0549711	218587
Crohns_disease	21:40465534:G:A	21:40466239:G:C	rs2836880	0.0418307	Classical-Monocyte	chr21:40466195-40467305	0.000151222	0.000406345	Monocyte	chr21:40466195-40467305	.	chr21:40685150-40686347	FALSE	.	BRWD1	0.0638994	220152
Crohns_disease	21:40465534:G:A	21:40466239:G:C	rs2836880	0.0418307	Classical-Monocyte	chr21:40466195-40467305	0.000151222	0.000406345	Monocyte	chr21:40466195-40467305	.	chr21:40176939-40178656	FALSE	.	ETS2	0.0687487	290366
Crohns_disease	9:139266405:G:A	9:139271850:A:G	rs11793497	0.0415862	Non-Classical-Monocyte	chr9:139271735-139271987	0.0225152	0.0233857	Monocyte	chr9:139271735-139271987	.	chr9:139980213-139981854	FALSE	.	AL807752.1,MAN1B1	0.0868476	710119
Crohns_disease	9:139266405:G:A	9:139271850:A:G	rs11793497	0.0415862	Classical-Monocyte	chr9:139271735-139271987	0.00215393	0.00349421	Monocyte	chr9:139271735-139271987	.	chr9:139980213-139981854	FALSE	.	AL807752.1,MAN1B1	0.0868476	710119
Crohns_disease	9:139266405:G:A	9:139271850:A:G	rs11793497	0.0415862	Monocyte	chr9:139271735-139271987	0.00167548	0.00355289	Monocyte	chr9:139271735-139271987	.	chr9:139980213-139981854	FALSE	.	AL807752.1,MAN1B1	0.0868476	710119
Crohns_disease	17:54880993:T:C	17:54911929:G:A	rs2235092	0.041103	Classical-Monocyte	chr17:54912610-54912849	0.00229315	0.00343972	Monocyte	.	chr17:54912610-54912849	.	TRUE	DGKE	.	.	.
Crohns_disease	17:54880993:T:C	17:54911929:G:A	rs2235092	0.041103	Monocyte	chr17:54912610-54912849	0.00211779	0.00317668	Monocyte	.	chr17:54912610-54912849	.	TRUE	DGKE	.	.	.
Monocyte_count	13:110820255:T:G	13:110813523:C:T	rs2275842	0.0407744	Monocyte	chr13:110813472-110814213	1.53492e-05	4.78716e-05	Monocyte	chr13:110813472-110814213	.	chr13:111213032-111214887	FALSE	.	RAB20	0.0927257	401415
Monocyte_count	13:110820255:T:G	13:110813523:C:T	rs2275842	0.0407744	Classical-Monocyte	chr13:110813472-110814213	3.56375e-05	0.000110752	Monocyte	chr13:110813472-110814213	.	chr13:111213032-111214887	FALSE	.	RAB20	0.0927257	401415
Eosinophil_count	16:27349168:C:T	16:27343515:T:C	rs2107354	0.0404338	Classical-Monocyte	chr16:27343382-27343866	0.0230833	0.0346249	Monocyte	chr16:27343382-27343866	.	chr16:27413145-27414069	FALSE	.	IL21R	0.0731708	70687
Eosinophil_count	16:27349168:C:T	16:27343515:T:C	rs2107354	0.0404338	Monocyte	chr16:27343382-27343866	0.0128774	0.0173074	Monocyte	chr16:27343382-27343866	.	chr16:27413145-27414069	FALSE	.	IL21R	0.0731708	70687
Monocyte_count	1:244487927:T:C	1:244488871:G:A	rs10927195	0.0388301	Naive-CD4-T-cell	chr1:244488319-244489421	0.0430692	0.0493979	CD4-T-cell	chr1:244488319-244489421	.	chr1:244012373-244014589	FALSE	.	AKT3	0.0501615	477048
Crohns_disease	9:139266405:G:A	9:139271747:G:A	rs11794847	0.0388065	Monocyte	chr9:139271735-139271987	0.00168011	0.00355289	Monocyte	chr9:139271735-139271987	.	chr9:139980213-139981854	FALSE	.	AL807752.1,MAN1B1	0.0868476	710119
Crohns_disease	9:139266405:G:A	9:139271747:G:A	rs11794847	0.0388065	Non-Classical-Monocyte	chr9:139271735-139271987	0.0227006	0.0233857	Monocyte	chr9:139271735-139271987	.	chr9:139980213-139981854	FALSE	.	AL807752.1,MAN1B1	0.0868476	710119
Crohns_disease	9:139266405:G:A	9:139271747:G:A	rs11794847	0.0388065	Classical-Monocyte	chr9:139271735-139271987	0.00232947	0.00349421	Monocyte	chr9:139271735-139271987	.	chr9:139980213-139981854	FALSE	.	AL807752.1,MAN1B1	0.0868476	710119
Gout	1:155157715:A:G	1:155164480:C:A	rs12411216	0.0387064	Cytotoxic-NK-cell	chr1:155164065-155164967	0.0642307	0.0642307	NK-cell	chr1:155164065-155164967	.	chr1:155292823-155294599	FALSE	.	RUSC1	0.134665	130534
Gout	1:155157715:A:G	1:155164480:C:A	rs12411216	0.0387064	Cytotoxic-NK-cell	chr1:155164065-155164967	0.0642307	0.0642307	NK-cell	chr1:155164065-155164967	.	chr1:155531892-155533483	FALSE	.	ASH1L	0.0503862	369418
Gout	1:155157715:A:G	1:155164480:C:A	rs12411216	0.0387064	Cytotoxic-NK-cell	chr1:155164065-155164967	0.0642307	0.0642307	NK-cell	chr1:155164065-155164967	.	chr1:155178168-155179169	FALSE	.	MTX1,THBS3	0.0837312	15104
Gout	1:155157715:A:G	1:155164480:C:A	rs12411216	0.0387064	Cytotoxic-NK-cell	chr1:155164065-155164967	0.0642307	0.0642307	NK-cell	chr1:155164065-155164967	.	chr1:155213901-155215005	FALSE	.	GBA	0.0519926	50940
Gout	1:155157715:A:G	1:155164480:C:A	rs12411216	0.0387064	Cytotoxic-NK-cell	chr1:155164065-155164967	0.0642307	0.0642307	NK-cell	chr1:155164065-155164967	.	chr1:155828710-155830582	FALSE	.	GON4L,SYT11	0.08518	666517
Gout	1:155157715:A:G	1:155164480:C:A	rs12411216	0.0387064	Cytotoxic-NK-cell	chr1:155164065-155164967	0.0642307	0.0642307	NK-cell	chr1:155164065-155164967	.	chr1:155947441-155948686	FALSE	.	ARHGEF2	0.0912025	784621
Crohns_disease	20:62329099:G:A	20:62370349:T:C	rs1056441	0.0382486	B-cell	chr20:62368448-62369103	0.0147529	0.0535887	B-cell	.	chr20:62368448-62369103	chr20:62609766-62610348	TRUE	LIME1,RP4-583P15.14,SLC2A4RG,ZGPAT	PRPF6,SAMD10	0.068991	241900
Crohns_disease	20:62329099:G:A	20:62370349:T:C	rs1056441	0.0382486	B-cell	chr20:62368448-62369103	0.0147529	0.0535887	B-cell	.	chr20:62368448-62369103	chr20:62708454-62709855	TRUE	LIME1,RP4-583P15.14,SLC2A4RG,ZGPAT	OPRL1,RGS19	0.0895994	341407
Crohns_disease	20:62329099:G:A	20:62370349:T:C	rs1056441	0.0382486	B-cell	chr20:62368448-62369103	0.0147529	0.0535887	B-cell	.	chr20:62368448-62369103	chr20:62697291-62697760	TRUE	LIME1,RP4-583P15.14,SLC2A4RG,ZGPAT	TCEA2	0.0696378	329312
Crohns_disease	20:62329099:G:A	20:62370349:T:C	rs1056441	0.0382486	B-cell	chr20:62368448-62369103	0.0147529	0.0535887	B-cell	.	chr20:62368448-62369103	chr20:61583725-61584330	TRUE	LIME1,RP4-583P15.14,SLC2A4RG,ZGPAT	SLC17A9	0.0945322	785378
Crohns_disease	20:62329099:G:A	20:62370349:T:C	rs1056441	0.0382486	B-cell	chr20:62368448-62369103	0.0147529	0.0535887	B-cell	.	chr20:62368448-62369103	chr20:62710667-62711882	TRUE	LIME1,RP4-583P15.14,SLC2A4RG,ZGPAT	OPRL1,RGS19	0.132375	343434
Crohns_disease	20:62329099:G:A	20:62370349:T:C	rs1056441	0.0382486	B-cell	chr20:62368448-62369103	0.0147529	0.0535887	B-cell	.	chr20:62368448-62369103	chr20:62696839-62697054	TRUE	LIME1,RP4-583P15.14,SLC2A4RG,ZGPAT	TCEA2	0.0550585	328606
Crohns_disease	20:62329099:G:A	20:62370349:T:C	rs1056441	0.0382486	B-cell	chr20:62368448-62369103	0.0147529	0.0535887	B-cell	.	chr20:62368448-62369103	chr20:62572637-62573448	TRUE	LIME1,RP4-583P15.14,SLC2A4RG,ZGPAT	UCKL1	0.115884	205000
Crohns_disease	20:62329099:G:A	20:62370349:T:C	rs1056441	0.0382486	B-cell	chr20:62368448-62369103	0.0147529	0.0535887	B-cell	.	chr20:62368448-62369103	chr20:62714830-62715724	TRUE	LIME1,RP4-583P15.14,SLC2A4RG,ZGPAT	C20orf201,OPRL1	0.0702045	347276
Crohns_disease	20:62329099:G:A	20:62370349:T:C	rs1056441	0.0382486	B-cell	chr20:62368448-62369103	0.0147529	0.0535887	B-cell	.	chr20:62368448-62369103	chr20:62669712-62670846	TRUE	LIME1,RP4-583P15.14,SLC2A4RG,ZGPAT	ZNF512B	0.0559055	302398
Crohns_disease	20:62329099:G:A	20:62370349:T:C	rs1056441	0.0382486	B-cell	chr20:62368448-62369103	0.0147529	0.0535887	B-cell	.	chr20:62368448-62369103	chr20:62527283-62528006	TRUE	LIME1,RP4-583P15.14,SLC2A4RG,ZGPAT	DNAJC5	0.0726938	159558
Crohns_disease	20:62329099:G:A	20:62370349:T:C	rs1056441	0.0382486	B-cell	chr20:62368448-62369103	0.0147529	0.0535887	B-cell	.	chr20:62368448-62369103	chr20:62738766-62739829	TRUE	LIME1,RP4-583P15.14,SLC2A4RG,ZGPAT	NPBWR2	0.23376	371381
Crohns_disease	20:62329099:G:A	20:62370349:T:C	rs1056441	0.0382486	Naive-CD4-T-cell	chr20:62370234-62372618	0.0249145	0.0381798	CD4-T-cell	.	chr20:62370234-62372618	chr20:62572637-62573448	TRUE	LIME1,RP4-583P15.14,SLC2A4RG,ZGPAT	UCKL1	0.0556515	203214
Crohns_disease	20:62329099:G:A	20:62370349:T:C	rs1056441	0.0382486	Naive-CD4-T-cell	chr20:62370234-62372618	0.0249145	0.0381798	CD4-T-cell	.	chr20:62370234-62372618	chr20:62338139-62339910	TRUE	LIME1,RP4-583P15.14,SLC2A4RG,ZGPAT	ARFRP1,RP4-583P15.15,ZGPAT	0.0686839	34479
Crohns_disease	20:62329099:G:A	20:62370349:T:C	rs1056441	0.0382486	CD4-T-cell	chr20:62370234-62372618	0.00503977	0.00567093	CD4-T-cell	.	chr20:62370234-62372618	chr20:62572637-62573448	TRUE	LIME1,RP4-583P15.14,SLC2A4RG,ZGPAT	UCKL1	0.0556515	203214
Crohns_disease	20:62329099:G:A	20:62370349:T:C	rs1056441	0.0382486	CD4-T-cell	chr20:62370234-62372618	0.00503977	0.00567093	CD4-T-cell	.	chr20:62370234-62372618	chr20:62338139-62339910	TRUE	LIME1,RP4-583P15.14,SLC2A4RG,ZGPAT	ARFRP1,RP4-583P15.15,ZGPAT	0.0686839	34479
Ulcerative_colitis	1:200877562:C:A	1:200875095:T:C	rs12132298	0.0369626	CD8-T-cell	chr1:200873050-200873250	0.00605786	0.00609803	CD8-T-cell	.	chr1:200873050-200873250	.	TRUE	C1orf106	.	.	.
Asthma_child_onset	1:203093201:G:T	1:203098818:A:G	rs10920570	0.0368738	Monocyte	chr1:203097178-203097575	0.0181102	0.0543305	Monocyte	.	chr1:203097178-203097575	.	TRUE	ADORA1	.	.	.
Asthma_child_onset	1:203093201:G:T	1:203098818:A:G	rs10920570	0.0368738	Classical-Monocyte	chr1:203097178-203097575	0.0225203	0.0675609	Monocyte	.	chr1:203097178-203097575	.	TRUE	ADORA1	.	.	.
Lymphocyte_count	2:113973632:G:A	2:113956821:C:G	rs2305133	0.0365836	Effector-CD8-T-cell	chr2:113956267-113957107	0.0573555	0.0573785	CD8-T-cell	.	chr2:113956267-113957107	.	TRUE	PSD4	.	.	.
Lymphocyte_count	2:113973632:G:A	2:113956821:C:G	rs2305133	0.0365836	CD8-T-cell	chr2:113956267-113957107	0.0560851	0.0562937	CD8-T-cell	.	chr2:113956267-113957107	.	TRUE	PSD4	.	.	.
Lymphocyte_count	17:4624966:C:T	17:4625212:C:T	rs35795124	0.0359114	CD8-T-cell	chr17:4624802-4625452	0.0290762	0.0583303	CD8-T-cell	chr17:4624802-4625452	.	chr17:4842915-4843803	FALSE	.	RNF167,SLC25A11	0.0692201	219001
Lymphocyte_count	17:4624966:C:T	17:4625212:C:T	rs35795124	0.0359114	CD8-T-cell	chr17:4624802-4625452	0.0290762	0.0583303	CD8-T-cell	chr17:4624802-4625452	.	chr17:5342074-5342894	FALSE	.	C1QBP	0.0508824	718092
Lymphocyte_count	17:4624966:C:T	17:4625212:C:T	rs35795124	0.0359114	CD8-T-cell	chr17:4624802-4625452	0.0290762	0.0583303	CD8-T-cell	chr17:4624802-4625452	.	chr17:4268428-4269042	FALSE	.	UBE2G1	0.0784804	357024
Lymphocyte_count	17:4624966:C:T	17:4625212:C:T	rs35795124	0.0359114	CD8-T-cell	chr17:4624802-4625452	0.0290762	0.0583303	CD8-T-cell	chr17:4624802-4625452	.	chr17:5087543-5088071	FALSE	.	ZNF594	0.201643	463269
Lymphocyte_count	17:4624966:C:T	17:4625212:C:T	rs35795124	0.0359114	NK-cell	chr17:4624802-4625452	0.0214808	0.045244	NK-cell	chr17:4624802-4625452	.	chr17:5487160-5488501	FALSE	.	NLRP1	0.093878	863699
Lymphocyte_count	17:4624966:C:T	17:4624966:C:T	rs9913156	0.0353444	CD8-T-cell	chr17:4624802-4625452	0.0291652	0.0583303	CD8-T-cell	chr17:4624802-4625452	.	chr17:4842915-4843803	FALSE	.	RNF167,SLC25A11	0.0692201	219001
Lymphocyte_count	17:4624966:C:T	17:4624966:C:T	rs9913156	0.0353444	CD8-T-cell	chr17:4624802-4625452	0.0291652	0.0583303	CD8-T-cell	chr17:4624802-4625452	.	chr17:5342074-5342894	FALSE	.	C1QBP	0.0508824	718092
Lymphocyte_count	17:4624966:C:T	17:4624966:C:T	rs9913156	0.0353444	CD8-T-cell	chr17:4624802-4625452	0.0291652	0.0583303	CD8-T-cell	chr17:4624802-4625452	.	chr17:4268428-4269042	FALSE	.	UBE2G1	0.0784804	357024
Lymphocyte_count	17:4624966:C:T	17:4624966:C:T	rs9913156	0.0353444	CD8-T-cell	chr17:4624802-4625452	0.0291652	0.0583303	CD8-T-cell	chr17:4624802-4625452	.	chr17:5087543-5088071	FALSE	.	ZNF594	0.201643	463269
Lymphocyte_count	17:4624966:C:T	17:4624966:C:T	rs9913156	0.0353444	NK-cell	chr17:4624802-4625452	0.0215489	0.045244	NK-cell	chr17:4624802-4625452	.	chr17:5487160-5488501	FALSE	.	NLRP1	0.093878	863699
Monocyte_count	1:244487927:T:C	1:244488729:T:C	rs74982651	0.0339345	Naive-CD4-T-cell	chr1:244488319-244489421	0.0431736	0.0493979	CD4-T-cell	chr1:244488319-244489421	.	chr1:244012373-244014589	FALSE	.	AKT3	0.0501615	477048
Lymphocyte_count	2:113973632:G:A	2:113957048:G:A	rs12612729	0.0338784	CD8-T-cell	chr2:113956267-113957107	0.0562937	0.0562937	CD8-T-cell	.	chr2:113956267-113957107	.	TRUE	PSD4	.	.	.
Lymphocyte_count	2:113973632:G:A	2:113957048:G:A	rs12612729	0.0338784	Effector-CD8-T-cell	chr2:113956267-113957107	0.0573785	0.0573785	CD8-T-cell	.	chr2:113956267-113957107	.	TRUE	PSD4	.	.	.
Basophil_count	7:75247329:C:T	7:75247524:A:G	rs757360	0.0336458	Effector-CD8-T-cell	chr7:75246868-75247649	0.0381408	0.0381408	CD8-T-cell	chr7:75246868-75247649	.	chr7:75987528-75988969	FALSE	.	YWHAG	0.050989	742101
Basophil_count	7:75247329:C:T	7:75247524:A:G	rs757360	0.0336458	Effector-CD8-T-cell	chr7:75246868-75247649	0.0381408	0.0381408	CD8-T-cell	chr7:75246868-75247649	.	chr7:75911689-75912384	FALSE	.	SRRM3	0.0969225	665516
Basophil_count	7:75247329:C:T	7:75247524:A:G	rs757360	0.0336458	Cytotoxic-NK-cell	chr7:75246868-75247649	0.0144738	0.0147343	NK-cell	chr7:75246868-75247649	.	chr7:75676641-75678218	FALSE	.	MDH2,STYXL1	0.109602	431350
Basophil_count	7:75247329:C:T	7:75247524:A:G	rs757360	0.0336458	NK-cell	chr7:75246868-75247649	0.0404846	0.0405073	NK-cell	chr7:75246868-75247649	.	chr7:75676641-75678218	FALSE	.	MDH2,STYXL1	0.109602	431350
Lymphocyte_count	2:113973632:G:A	2:113956371:G:C	rs2276561	0.033123	CD8-T-cell	chr2:113956267-113957107	0.0559951	0.0562937	CD8-T-cell	.	chr2:113956267-113957107	.	TRUE	PSD4	.	.	.
Lymphocyte_count	2:113973632:G:A	2:113956371:G:C	rs2276561	0.033123	Effector-CD8-T-cell	chr2:113956267-113957107	0.0573276	0.0573785	CD8-T-cell	.	chr2:113956267-113957107	.	TRUE	PSD4	.	.	.
Monocyte_count	18:77472436:C:A	18:77439844:G:T	rs56006341	0.0328773	Classical-Monocyte	chr18:77441829-77442047	0.0223844	0.0537226	Monocyte	.	chr18:77441829-77442047	chr18:77793240-77794794	TRUE	CTDP1	RBFA,RP11-795F19.5,TXNL4A	0.080936	352965
Monocyte_count	18:77472436:C:A	18:77439844:G:T	rs56006341	0.0328773	Classical-Monocyte	chr18:77441829-77442047	0.0223844	0.0537226	Monocyte	.	chr18:77441829-77442047	chr18:76828301-76829807	TRUE	CTDP1	ATP9B	0.0595212	613746
Asthma_child_onset	1:203093201:G:T	1:203090976:C:T	rs7555556	0.0319376	Monocyte	chr1:203097178-203097575	0.0181102	0.0543305	Monocyte	.	chr1:203097178-203097575	.	TRUE	ADORA1	.	.	.
Asthma_child_onset	1:203093201:G:T	1:203090976:C:T	rs7555556	0.0319376	Classical-Monocyte	chr1:203097178-203097575	0.0225203	0.0675609	Monocyte	.	chr1:203097178-203097575	.	TRUE	ADORA1	.	.	.
Monocyte_count	13:110820255:T:G	13:110813532:G:A	rs2275843	0.0313913	Classical-Monocyte	chr13:110813472-110814213	3.56435e-05	0.000110752	Monocyte	chr13:110813472-110814213	.	chr13:111213032-111214887	FALSE	.	RAB20	0.0927257	401415
Monocyte_count	13:110820255:T:G	13:110813532:G:A	rs2275843	0.0313913	Monocyte	chr13:110813472-110814213	1.53492e-05	4.78716e-05	Monocyte	chr13:110813472-110814213	.	chr13:111213032-111214887	FALSE	.	RAB20	0.0927257	401415
Asthma_child_onset	13:99974492:C:G	13:99975333:A:G	rs7338726	0.0297697	Effector-CD8-T-cell	chr13:99974421-99975440	0.0306455	0.0634257	CD8-T-cell	chr13:99974421-99975440	.	chr13:100018971-100019909	FALSE	.	UBAC2	0.0535096	45488
Crohns_disease	5:131770805:C:T	5:131796163:T:C	rs72797303	0.0297291	CD8-T-cell	chr5:131786511-131786826	0.0013391	0.00540262	CD8-T-cell	chr5:131786511-131786826	.	chr5:132387044-132388669	FALSE	.	HSPA4	0.0604332	602158
Crohns_disease	5:131770805:C:T	5:131796163:T:C	rs72797303	0.0297291	Effector-CD8-T-cell	chr5:131786511-131786826	0.00126095	0.00401481	CD8-T-cell	chr5:131786511-131786826	.	chr5:132387044-132388669	FALSE	.	HSPA4	0.0604332	602158
Crohns_disease	5:141513204:A:T	5:141508488:T:G	rs11739961	0.0285403	Naive-CD4-T-cell	chr5:141507962-141508765	0.00308992	0.00624328	CD4-T-cell	chr5:141507962-141508765	.	chr5:141487880-141489255	FALSE	.	NDFIP1	0.0843806	20885
Crohns_disease	5:141513204:A:T	5:141508488:T:G	rs11739961	0.0285403	Naive-CD4-T-cell	chr5:141507962-141508765	0.00308992	0.00624328	CD4-T-cell	chr5:141507962-141508765	.	chr5:141386122-141387051	FALSE	.	GNPDA1	0.147192	122643
Systemic_lupus_erythematosus	11:566936:C:A	11:612355:T:C	rs12805435	0.02851	Monocyte	chr11:620922-621138	0.00795562	0.00910896	Monocyte	.	chr11:620922-621138	.	TRUE	CDHR5	.	.	.
Ulcerative_colitis	5:131770805:C:T	5:131796163:T:C	rs72797303	0.0281429	Effector-CD8-T-cell	chr5:131786511-131786826	0.00126095	0.00401481	CD8-T-cell	chr5:131786511-131786826	.	chr5:132387044-132388669	FALSE	.	HSPA4	0.0604332	602158
Ulcerative_colitis	5:131770805:C:T	5:131796163:T:C	rs72797303	0.0281429	CD8-T-cell	chr5:131786511-131786826	0.0013391	0.00540262	CD8-T-cell	chr5:131786511-131786826	.	chr5:132387044-132388669	FALSE	.	HSPA4	0.0604332	602158
Monocyte_count	1:185391167:G:A	1:185409061:G:A	rs10732976	0.0280289	Effector-CD8-T-cell	chr1:185408754-185409666	0.0638055	0.0638055	CD8-T-cell	chr1:185408754-185409666	.	chr1:184723291-184724862	FALSE	.	EDEM3	0.0994822	686375
Ulcerative_colitis	5:131770805:C:T	5:131793286:C:T	rs4705950	0.0277713	Effector-CD8-T-cell	chr5:131786511-131786826	0.00126231	0.00401481	CD8-T-cell	chr5:131786511-131786826	.	chr5:132387044-132388669	FALSE	.	HSPA4	0.0604332	602158
Ulcerative_colitis	5:131770805:C:T	5:131793286:C:T	rs4705950	0.0277713	CD8-T-cell	chr5:131786511-131786826	0.00134054	0.00540262	CD8-T-cell	chr5:131786511-131786826	.	chr5:132387044-132388669	FALSE	.	HSPA4	0.0604332	602158
Autoimmune_vitiligo	9:127071493:T:C	9:127027412:C:T	rs34011920	0.0276542	Monocyte	chr9:127029452-127030125	1.3805e-05	2.41588e-05	Monocyte	chr9:127029452-127030125	.	chr9:127615074-127616137	FALSE	.	WDR38	0.0666087	586685
Autoimmune_vitiligo	9:127071493:T:C	9:127027412:C:T	rs34011920	0.0276542	Monocyte	chr9:127029452-127030125	1.3805e-05	2.41588e-05	Monocyte	chr9:127029452-127030125	.	chr9:127048189-127049277	FALSE	.	NEK6	0.14698	19825
Autoimmune_vitiligo	9:127071493:T:C	9:127029736:G:A	rs12379417	0.0276542	Monocyte	chr9:127029452-127030125	1.34149e-05	2.41588e-05	Monocyte	chr9:127029452-127030125	.	chr9:127615074-127616137	FALSE	.	WDR38	0.0666087	586685
Autoimmune_vitiligo	9:127071493:T:C	9:127029736:G:A	rs12379417	0.0276542	Monocyte	chr9:127029452-127030125	1.34149e-05	2.41588e-05	Monocyte	chr9:127029452-127030125	.	chr9:127048189-127049277	FALSE	.	NEK6	0.14698	19825
Autoimmune_vitiligo	9:127071493:T:C	9:127027412:C:T	rs34011920	0.0276542	Classical-Monocyte	chr9:127029452-127030125	5.17944e-05	9.06402e-05	Monocyte	chr9:127029452-127030125	.	chr9:127615074-127616137	FALSE	.	WDR38	0.0666087	586685
Autoimmune_vitiligo	9:127071493:T:C	9:127027412:C:T	rs34011920	0.0276542	Classical-Monocyte	chr9:127029452-127030125	5.17944e-05	9.06402e-05	Monocyte	chr9:127029452-127030125	.	chr9:127048189-127049277	FALSE	.	NEK6	0.14698	19825
Autoimmune_vitiligo	9:127071493:T:C	9:127029736:G:A	rs12379417	0.0276542	Classical-Monocyte	chr9:127029452-127030125	5.04996e-05	9.06402e-05	Monocyte	chr9:127029452-127030125	.	chr9:127615074-127616137	FALSE	.	WDR38	0.0666087	586685
Autoimmune_vitiligo	9:127071493:T:C	9:127029736:G:A	rs12379417	0.0276542	Classical-Monocyte	chr9:127029452-127030125	5.04996e-05	9.06402e-05	Monocyte	chr9:127029452-127030125	.	chr9:127048189-127049277	FALSE	.	NEK6	0.14698	19825
Asthma_child_onset	13:99974492:C:G	13:99975380:G:A	rs7339230	0.0272479	Effector-CD8-T-cell	chr13:99974421-99975440	0.0317129	0.0634257	CD8-T-cell	chr13:99974421-99975440	.	chr13:100018971-100019909	FALSE	.	UBAC2	0.0535096	45488
Eosinophil_count	5:148200011:T:C	5:148205372:A:G	rs2053044	0.0271852	Monocyte	chr5:148199227-148199513	0.033248	0.0517192	Monocyte	chr5:148199227-148199513	.	chr5:148737018-148738272	FALSE	.	PCYOX1L	0.0606262	539045
Basophil_count	16:88517722:T:C	16:88528511:T:C	rs904787	0.0269819	CD8-T-cell	chr16:88535013-88535321	0.032108	0.0468856	CD8-T-cell	chr16:88535013-88535321	.	chr16:88729093-88730262	FALSE	.	MVD	0.0723011	195249
Basophil_count	16:88517722:T:C	16:88528511:T:C	rs904787	0.0269819	CD8-T-cell	chr16:88535991-88537552	0.0450423	0.0492779	CD8-T-cell	chr16:88535991-88537552	.	chr16:88766935-88767860	FALSE	.	RNF166	0.0747414	231869
Basophil_count	16:88517722:T:C	16:88528511:T:C	rs904787	0.0269819	CD8-T-cell	chr16:88535991-88537552	0.0450423	0.0492779	CD8-T-cell	chr16:88535991-88537552	.	chr16:88920992-88921817	FALSE	.	GALNS,TRAPPC2L	0.166996	385826
Basophil_count	16:88517722:T:C	16:88528511:T:C	rs904787	0.0269819	CD8-T-cell	chr16:88535991-88537552	0.0450423	0.0492779	CD8-T-cell	chr16:88535991-88537552	.	chr16:88704728-88705031	FALSE	.	IL17C	0.202064	169040
Basophil_count	16:88517722:T:C	16:88528511:T:C	rs904787	0.0269819	CD8-T-cell	chr16:88535991-88537552	0.0450423	0.0492779	CD8-T-cell	chr16:88535991-88537552	.	chr16:88716450-88718215	FALSE	.	CYBA	0.0609908	182224
Basophil_count	16:88517722:T:C	16:88528511:T:C	rs904787	0.0269819	CD8-T-cell	chr16:88535991-88537552	0.0450423	0.0492779	CD8-T-cell	chr16:88535991-88537552	.	chr16:88751486-88753414	FALSE	.	SNAI3	0.160814	217423
Monocyte_count	4:7045070:T:TGCGGCG	4:7039326:G:A	rs10937779	0.02688	Effector-CD8-T-cell	chr4:7039203-7039516	0.0283064	0.0714353	CD8-T-cell	chr4:7039203-7039516	.	chr4:7940553-7941879	FALSE	.	AC097381.1,AFAP1	0.0513405	902676
Lymphocyte_count	19:13948312:G:A	19:13942221:A:G	rs3745453	0.0245938	Monocyte	chr19:13941226-13942508	0.0017186	0.00756891	Monocyte	chr19:13941226-13942508	.	chr19:13228756-13229406	FALSE	.	NACC1,TRMT1	0.0591253	713752
Lymphocyte_count	19:13948312:G:A	19:13942221:A:G	rs3745453	0.0245938	Monocyte	chr19:13941226-13942508	0.0017186	0.00756891	Monocyte	chr19:13941226-13942508	.	chr19:13972271-13973393	FALSE	.	NANOS3	0.0738643	32167
Lymphocyte_count	19:13948312:G:A	19:13942221:A:G	rs3745453	0.0245938	Monocyte	chr19:13941226-13942508	0.0017186	0.00756891	Monocyte	chr19:13941226-13942508	.	chr19:13263591-13264211	FALSE	.	IER2,STX10	0.0678324	678917
Lymphocyte_count	19:13948312:G:A	19:13942221:A:G	rs3745453	0.0245938	Monocyte	chr19:13941226-13942508	0.0017186	0.00756891	Monocyte	chr19:13941226-13942508	.	chr19:14116419-14118128	FALSE	.	RFX1	0.0558586	176902
Lymphocyte_count	19:13948312:G:A	19:13942221:A:G	rs3745453	0.0245938	Classical-Monocyte	chr19:13941226-13942508	0.0012111	0.00535603	Monocyte	chr19:13941226-13942508	.	chr19:13228756-13229406	FALSE	.	NACC1,TRMT1	0.0591253	713752
Lymphocyte_count	19:13948312:G:A	19:13942221:A:G	rs3745453	0.0245938	Classical-Monocyte	chr19:13941226-13942508	0.0012111	0.00535603	Monocyte	chr19:13941226-13942508	.	chr19:13972271-13973393	FALSE	.	NANOS3	0.0738643	32167
Lymphocyte_count	19:13948312:G:A	19:13942221:A:G	rs3745453	0.0245938	Classical-Monocyte	chr19:13941226-13942508	0.0012111	0.00535603	Monocyte	chr19:13941226-13942508	.	chr19:13263591-13264211	FALSE	.	IER2,STX10	0.0678324	678917
Lymphocyte_count	19:13948312:G:A	19:13942221:A:G	rs3745453	0.0245938	Classical-Monocyte	chr19:13941226-13942508	0.0012111	0.00535603	Monocyte	chr19:13941226-13942508	.	chr19:14116419-14118128	FALSE	.	RFX1	0.0558586	176902
Eosinophil_count	12:56449435:G:A	12:56435929:C:G	rs1131017	0.0238629	B-cell	chr12:56435294-56436224	0.000597804	0.00119561	B-cell	.	chr12:56435294-56436224	chr12:56223097-56224248	TRUE	RPS26	DNAJC14	0.0740449	213127
Eosinophil_count	12:56449435:G:A	12:56435929:C:G	rs1131017	0.0238629	B-cell	chr12:56435294-56436224	0.000597804	0.00119561	B-cell	.	chr12:56435294-56436224	chr12:56211357-56212285	TRUE	RPS26	ORMDL2,SARNP	0.0521257	224867
Eosinophil_count	12:56449435:G:A	12:56435929:C:G	rs1131017	0.0238629	B-cell	chr12:56435294-56436224	0.000597804	0.00119561	B-cell	.	chr12:56435294-56436224	chr12:56509745-56510729	TRUE	RPS26	ESYT1,RPL41,ZC3H10	0.0654498	75435
Eosinophil_count	12:56449435:G:A	12:56435929:C:G	rs1131017	0.0238629	B-cell	chr12:56435294-56436224	0.000597804	0.00119561	B-cell	.	chr12:56435294-56436224	chr12:56521584-56522543	TRUE	RPS26	ESYT1	0.11703	87249
Eosinophil_count	12:56449435:G:A	12:56435929:C:G	rs1131017	0.0238629	B-cell	chr12:56435294-56436224	0.000597804	0.00119561	B-cell	.	chr12:56435294-56436224	chr12:56615378-56616321	TRUE	RPS26	NABP2,RNF41	0.0521949	181027
Eosinophil_count	12:56449435:G:A	12:56435929:C:G	rs1131017	0.0238629	B-cell	chr12:56435294-56436224	0.000597804	0.00119561	B-cell	.	chr12:56435294-56436224	chr12:56551416-56552637	TRUE	RPS26	MYL6,MYL6B	0.0545985	117343
Eosinophil_count	12:56449435:G:A	12:56435929:C:G	rs1131017	0.0238629	B-cell	chr12:56435294-56436224	0.000597804	0.00119561	B-cell	.	chr12:56435294-56436224	chr12:56522987-56523592	TRUE	RPS26	ESYT1	0.0999368	88298
Eosinophil_count	12:56449435:G:A	12:56435929:C:G	rs1131017	0.0238629	Naive-B-cell	chr12:56435294-56436224	0.00249857	0.00499714	B-cell	.	chr12:56435294-56436224	chr12:56223097-56224248	TRUE	RPS26	DNAJC14	0.0740449	213127
Eosinophil_count	12:56449435:G:A	12:56435929:C:G	rs1131017	0.0238629	Naive-B-cell	chr12:56435294-56436224	0.00249857	0.00499714	B-cell	.	chr12:56435294-56436224	chr12:56211357-56212285	TRUE	RPS26	ORMDL2,SARNP	0.0521257	224867
Eosinophil_count	12:56449435:G:A	12:56435929:C:G	rs1131017	0.0238629	Naive-B-cell	chr12:56435294-56436224	0.00249857	0.00499714	B-cell	.	chr12:56435294-56436224	chr12:56509745-56510729	TRUE	RPS26	ESYT1,RPL41,ZC3H10	0.0654498	75435
Eosinophil_count	12:56449435:G:A	12:56435929:C:G	rs1131017	0.0238629	Naive-B-cell	chr12:56435294-56436224	0.00249857	0.00499714	B-cell	.	chr12:56435294-56436224	chr12:56521584-56522543	TRUE	RPS26	ESYT1	0.11703	87249
Eosinophil_count	12:56449435:G:A	12:56435929:C:G	rs1131017	0.0238629	Naive-B-cell	chr12:56435294-56436224	0.00249857	0.00499714	B-cell	.	chr12:56435294-56436224	chr12:56615378-56616321	TRUE	RPS26	NABP2,RNF41	0.0521949	181027
Eosinophil_count	12:56449435:G:A	12:56435929:C:G	rs1131017	0.0238629	Naive-B-cell	chr12:56435294-56436224	0.00249857	0.00499714	B-cell	.	chr12:56435294-56436224	chr12:56551416-56552637	TRUE	RPS26	MYL6,MYL6B	0.0545985	117343
Eosinophil_count	12:56449435:G:A	12:56435929:C:G	rs1131017	0.0238629	Naive-B-cell	chr12:56435294-56436224	0.00249857	0.00499714	B-cell	.	chr12:56435294-56436224	chr12:56522987-56523592	TRUE	RPS26	ESYT1	0.0999368	88298
Eosinophil_count	12:56449435:G:A	12:56435929:C:G	rs1131017	0.0238629	Naive-CD4-T-cell	chr12:56435294-56436224	0.0139448	0.0139448	CD4-T-cell	.	chr12:56435294-56436224	chr12:56511588-56512655	TRUE	RPS26	ESYT1,RPL41,ZC3H10	0.0544246	77361
Eosinophil_count	12:56449435:G:A	12:56435929:C:G	rs1131017	0.0238629	Naive-CD4-T-cell	chr12:56435294-56436224	0.0139448	0.0139448	CD4-T-cell	.	chr12:56435294-56436224	chr12:56390630-56391387	TRUE	RPS26	SUOX	0.074237	45594
Eosinophil_count	12:56449435:G:A	12:56435929:C:G	rs1131017	0.0238629	Naive-CD4-T-cell	chr12:56435294-56436224	0.0139448	0.0139448	CD4-T-cell	.	chr12:56435294-56436224	chr12:56521584-56522543	TRUE	RPS26	ESYT1	0.076154	87249
Eosinophil_count	12:56449435:G:A	12:56435929:C:G	rs1131017	0.0238629	Naive-CD4-T-cell	chr12:56435294-56436224	0.0139448	0.0139448	CD4-T-cell	.	chr12:56435294-56436224	chr12:56615378-56616321	TRUE	RPS26	NABP2,RNF41	0.0772129	181027
Eosinophil_count	12:56449435:G:A	12:56435929:C:G	rs1131017	0.0238629	Naive-CD4-T-cell	chr12:56435294-56436224	0.0139448	0.0139448	CD4-T-cell	.	chr12:56435294-56436224	chr12:56320556-56321979	TRUE	RPS26	DGKA,WIBG	0.0779315	115668
Eosinophil_count	12:56449435:G:A	12:56435929:C:G	rs1131017	0.0238629	Naive-CD4-T-cell	chr12:56435294-56436224	0.0139448	0.0139448	CD4-T-cell	.	chr12:56435294-56436224	chr12:56109522-56111062	TRUE	RPS26	BLOC1S1,ITGA7,RP11-644F5.10	0.0609614	326702
Eosinophil_count	12:56449435:G:A	12:56435929:C:G	rs1131017	0.0238629	Naive-CD4-T-cell	chr12:56435294-56436224	0.0139448	0.0139448	CD4-T-cell	.	chr12:56435294-56436224	chr12:56709309-56710378	TRUE	RPS26	CNPY2,RP11-977G19.10	0.0666716	275084
Eosinophil_count	12:56449435:G:A	12:56435929:C:G	rs1131017	0.0238629	Naive-CD4-T-cell	chr12:56435294-56436224	0.0139448	0.0139448	CD4-T-cell	.	chr12:56435294-56436224	chr12:56861752-56862543	TRUE	RPS26	MIP,SPRYD4	0.0571704	427249
Eosinophil_count	12:56449435:G:A	12:56435929:C:G	rs1131017	0.0238629	Naive-CD4-T-cell	chr12:56435294-56436224	0.0139448	0.0139448	CD4-T-cell	.	chr12:56435294-56436224	chr12:56223097-56224248	TRUE	RPS26	DNAJC14	0.0868981	213127
Ulcerative_colitis	5:40410584:T:C	5:40385134:C:T	rs10473187	0.0230867	Non-Classical-Monocyte	chr5:40384938-40385904	0.0277172	0.0585545	Monocyte	chr5:40384938-40385904	.	chr5:40797470-40799017	FALSE	.	PRKAA1	0.0563706	414079
Basophil_count	16:88517722:T:C	16:88531638:A:G	rs12597417	0.0227164	CD8-T-cell	chr16:88535991-88537552	0.0278407	0.0492779	CD8-T-cell	chr16:88535991-88537552	.	chr16:88766935-88767860	FALSE	.	RNF166	0.0747414	231869
Basophil_count	16:88517722:T:C	16:88531638:A:G	rs12597417	0.0227164	CD8-T-cell	chr16:88535991-88537552	0.0278407	0.0492779	CD8-T-cell	chr16:88535991-88537552	.	chr16:88920992-88921817	FALSE	.	GALNS,TRAPPC2L	0.166996	385826
Basophil_count	16:88517722:T:C	16:88531638:A:G	rs12597417	0.0227164	CD8-T-cell	chr16:88535991-88537552	0.0278407	0.0492779	CD8-T-cell	chr16:88535991-88537552	.	chr16:88704728-88705031	FALSE	.	IL17C	0.202064	169040
Basophil_count	16:88517722:T:C	16:88531638:A:G	rs12597417	0.0227164	CD8-T-cell	chr16:88535991-88537552	0.0278407	0.0492779	CD8-T-cell	chr16:88535991-88537552	.	chr16:88716450-88718215	FALSE	.	CYBA	0.0609908	182224
Basophil_count	16:88517722:T:C	16:88531638:A:G	rs12597417	0.0227164	CD8-T-cell	chr16:88535991-88537552	0.0278407	0.0492779	CD8-T-cell	chr16:88535991-88537552	.	chr16:88751486-88753414	FALSE	.	SNAI3	0.160814	217423
Basophil_count	16:88517722:T:C	16:88528636:T:A	rs60037105	0.0224843	CD8-T-cell	chr16:88535013-88535321	0.032108	0.0468856	CD8-T-cell	chr16:88535013-88535321	.	chr16:88729093-88730262	FALSE	.	MVD	0.0723011	195249
Basophil_count	16:88517722:T:C	16:88528636:T:A	rs60037105	0.0224843	CD8-T-cell	chr16:88535991-88537552	0.0450423	0.0492779	CD8-T-cell	chr16:88535991-88537552	.	chr16:88766935-88767860	FALSE	.	RNF166	0.0747414	231869
Basophil_count	16:88517722:T:C	16:88528636:T:A	rs60037105	0.0224843	CD8-T-cell	chr16:88535991-88537552	0.0450423	0.0492779	CD8-T-cell	chr16:88535991-88537552	.	chr16:88920992-88921817	FALSE	.	GALNS,TRAPPC2L	0.166996	385826
Basophil_count	16:88517722:T:C	16:88528636:T:A	rs60037105	0.0224843	CD8-T-cell	chr16:88535991-88537552	0.0450423	0.0492779	CD8-T-cell	chr16:88535991-88537552	.	chr16:88704728-88705031	FALSE	.	IL17C	0.202064	169040
Basophil_count	16:88517722:T:C	16:88528636:T:A	rs60037105	0.0224843	CD8-T-cell	chr16:88535991-88537552	0.0450423	0.0492779	CD8-T-cell	chr16:88535991-88537552	.	chr16:88716450-88718215	FALSE	.	CYBA	0.0609908	182224
Basophil_count	16:88517722:T:C	16:88528636:T:A	rs60037105	0.0224843	CD8-T-cell	chr16:88535991-88537552	0.0450423	0.0492779	CD8-T-cell	chr16:88535991-88537552	.	chr16:88751486-88753414	FALSE	.	SNAI3	0.160814	217423
Neutrophil_count	5:1104938:C:T	5:1113244:G:T	rs4580814	0.0223566	Classical-Monocyte	chr5:1110603-1112457	0.00798932	0.0128346	Monocyte	.	chr5:1110603-1112457	.	TRUE	SLC12A7	.	.	.
Neutrophil_count	5:1104938:C:T	5:1113244:G:T	rs4580814	0.0223566	Monocyte	chr5:1110603-1112457	0.00358666	0.00580075	Monocyte	.	chr5:1110603-1112457	.	TRUE	SLC12A7	.	.	.
Neutrophil_count	3:141008123:A:G	3:140994221:C:T	rs9840622	0.0223215	CD4-T-cell	chr3:140985247-140986372	0.00444635	0.0136303	CD4-T-cell	chr3:140985247-140986372	.	chr3:141204410-141205238	FALSE	.	RASA2	0.0553896	219991
Neutrophil_count	3:141008123:A:G	3:140994221:C:T	rs9840622	0.0223215	Activated-CD4-T-cell	chr3:140985247-140986372	0.00412802	0.0126124	CD4-T-cell	chr3:140985247-140986372	.	chr3:141204410-141205238	FALSE	.	RASA2	0.0553896	219991
Eosinophil_count	16:27349168:C:T	16:27341059:A:G	rs4787948	0.0214943	Monocyte	chr16:27343382-27343866	0.0129806	0.0173074	Monocyte	chr16:27343382-27343866	.	chr16:27413145-27414069	FALSE	.	IL21R	0.0731708	70687
Lymphocyte_count	4:103554773:C:G	4:103551818:C:T	rs7665659	0.0213376	CD4-T-cell	chr4:103551677-103552345	2.49014e-05	4.98077e-05	CD4-T-cell	chr4:103551677-103552345	.	chr4:103265563-103267331	FALSE	.	SLC39A8	0.0828621	286782
Lymphocyte_count	4:103554773:C:G	4:103551818:C:T	rs7665659	0.0213376	Naive-CD4-T-cell	chr4:103551677-103552345	0.00215695	0.0043139	CD4-T-cell	chr4:103551677-103552345	.	chr4:103265563-103267331	FALSE	.	SLC39A8	0.0828621	286782
Lymphocyte_count	4:103554773:C:G	4:103551818:C:T	rs7665659	0.0213376	Activated-CD4-T-cell	chr4:103551677-103552345	0.00168893	0.00236495	CD4-T-cell	chr4:103551677-103552345	.	chr4:103265563-103267331	FALSE	.	SLC39A8	0.0828621	286782
Crohns_disease	5:131770805:C:T	5:131786595:G:A	rs11951091	0.0207585	CD8-T-cell	chr5:131786511-131786826	0.00135066	0.00540262	CD8-T-cell	chr5:131786511-131786826	.	chr5:132387044-132388669	FALSE	.	HSPA4	0.0604332	602158
Crohns_disease	5:131770805:C:T	5:131786595:G:A	rs11951091	0.0207585	Effector-CD8-T-cell	chr5:131786511-131786826	0.00127182	0.00401481	CD8-T-cell	chr5:131786511-131786826	.	chr5:132387044-132388669	FALSE	.	HSPA4	0.0604332	602158
Atopic_dermatitis	20:62303115:C:A	20:62372148:G:C	rs6062510	0.0199254	B-cell	chr20:62368448-62369103	0.0147529	0.0535887	B-cell	.	chr20:62368448-62369103	chr20:62609766-62610348	TRUE	LIME1,RP4-583P15.14,SLC2A4RG,ZGPAT	PRPF6,SAMD10	0.068991	241900
Atopic_dermatitis	20:62303115:C:A	20:62372148:G:C	rs6062510	0.0199254	B-cell	chr20:62368448-62369103	0.0147529	0.0535887	B-cell	.	chr20:62368448-62369103	chr20:62708454-62709855	TRUE	LIME1,RP4-583P15.14,SLC2A4RG,ZGPAT	OPRL1,RGS19	0.0895994	341407
Atopic_dermatitis	20:62303115:C:A	20:62372148:G:C	rs6062510	0.0199254	B-cell	chr20:62368448-62369103	0.0147529	0.0535887	B-cell	.	chr20:62368448-62369103	chr20:62697291-62697760	TRUE	LIME1,RP4-583P15.14,SLC2A4RG,ZGPAT	TCEA2	0.0696378	329312
Atopic_dermatitis	20:62303115:C:A	20:62372148:G:C	rs6062510	0.0199254	B-cell	chr20:62368448-62369103	0.0147529	0.0535887	B-cell	.	chr20:62368448-62369103	chr20:61583725-61584330	TRUE	LIME1,RP4-583P15.14,SLC2A4RG,ZGPAT	SLC17A9	0.0945322	785378
Atopic_dermatitis	20:62303115:C:A	20:62372148:G:C	rs6062510	0.0199254	B-cell	chr20:62368448-62369103	0.0147529	0.0535887	B-cell	.	chr20:62368448-62369103	chr20:62710667-62711882	TRUE	LIME1,RP4-583P15.14,SLC2A4RG,ZGPAT	OPRL1,RGS19	0.132375	343434
Atopic_dermatitis	20:62303115:C:A	20:62372148:G:C	rs6062510	0.0199254	B-cell	chr20:62368448-62369103	0.0147529	0.0535887	B-cell	.	chr20:62368448-62369103	chr20:62696839-62697054	TRUE	LIME1,RP4-583P15.14,SLC2A4RG,ZGPAT	TCEA2	0.0550585	328606
Atopic_dermatitis	20:62303115:C:A	20:62372148:G:C	rs6062510	0.0199254	B-cell	chr20:62368448-62369103	0.0147529	0.0535887	B-cell	.	chr20:62368448-62369103	chr20:62572637-62573448	TRUE	LIME1,RP4-583P15.14,SLC2A4RG,ZGPAT	UCKL1	0.115884	205000
Atopic_dermatitis	20:62303115:C:A	20:62372148:G:C	rs6062510	0.0199254	B-cell	chr20:62368448-62369103	0.0147529	0.0535887	B-cell	.	chr20:62368448-62369103	chr20:62714830-62715724	TRUE	LIME1,RP4-583P15.14,SLC2A4RG,ZGPAT	C20orf201,OPRL1	0.0702045	347276
Atopic_dermatitis	20:62303115:C:A	20:62372148:G:C	rs6062510	0.0199254	B-cell	chr20:62368448-62369103	0.0147529	0.0535887	B-cell	.	chr20:62368448-62369103	chr20:62669712-62670846	TRUE	LIME1,RP4-583P15.14,SLC2A4RG,ZGPAT	ZNF512B	0.0559055	302398
Atopic_dermatitis	20:62303115:C:A	20:62372148:G:C	rs6062510	0.0199254	B-cell	chr20:62368448-62369103	0.0147529	0.0535887	B-cell	.	chr20:62368448-62369103	chr20:62527283-62528006	TRUE	LIME1,RP4-583P15.14,SLC2A4RG,ZGPAT	DNAJC5	0.0726938	159558
Atopic_dermatitis	20:62303115:C:A	20:62372148:G:C	rs6062510	0.0199254	B-cell	chr20:62368448-62369103	0.0147529	0.0535887	B-cell	.	chr20:62368448-62369103	chr20:62738766-62739829	TRUE	LIME1,RP4-583P15.14,SLC2A4RG,ZGPAT	NPBWR2	0.23376	371381
Atopic_dermatitis	20:62303115:C:A	20:62372148:G:C	rs6062510	0.0199254	CD4-T-cell	chr20:62370234-62372618	0.00504083	0.00567093	CD4-T-cell	.	chr20:62370234-62372618	chr20:62572637-62573448	TRUE	LIME1,RP4-583P15.14,SLC2A4RG,ZGPAT	UCKL1	0.0556515	203214
Atopic_dermatitis	20:62303115:C:A	20:62372148:G:C	rs6062510	0.0199254	CD4-T-cell	chr20:62370234-62372618	0.00504083	0.00567093	CD4-T-cell	.	chr20:62370234-62372618	chr20:62338139-62339910	TRUE	LIME1,RP4-583P15.14,SLC2A4RG,ZGPAT	ARFRP1,RP4-583P15.15,ZGPAT	0.0686839	34479
Atopic_dermatitis	20:62303115:C:A	20:62372148:G:C	rs6062510	0.0199254	Naive-CD4-T-cell	chr20:62370234-62372618	0.0250768	0.0381798	CD4-T-cell	.	chr20:62370234-62372618	chr20:62572637-62573448	TRUE	LIME1,RP4-583P15.14,SLC2A4RG,ZGPAT	UCKL1	0.0556515	203214
Atopic_dermatitis	20:62303115:C:A	20:62372148:G:C	rs6062510	0.0199254	Naive-CD4-T-cell	chr20:62370234-62372618	0.0250768	0.0381798	CD4-T-cell	.	chr20:62370234-62372618	chr20:62338139-62339910	TRUE	LIME1,RP4-583P15.14,SLC2A4RG,ZGPAT	ARFRP1,RP4-583P15.15,ZGPAT	0.0686839	34479
Type_1_diabetes	ACOXL	2:111616304:C:T	rs1533298	0.0196262	Cytotoxic-NK-cell	chr2:111615829-111616915	0.0084914	0.0311351	NK-cell	chr2:111615829-111616915	.	chr2:111432727-111433546	FALSE	.	BUB1	0.0996761	184188
Type_1_diabetes	ACOXL	2:111616304:C:T	rs1533298	0.0196262	NK-cell	chr2:111615829-111616915	0.0107117	0.0396859	NK-cell	chr2:111615829-111616915	.	chr2:111432727-111433546	FALSE	.	BUB1	0.0996761	184188
Asthma_child_onset	14:35885041:A:G	14:35882492:G:T	rs8020739	0.0193535	Effector-CD8-T-cell	chr14:35885201-35885802	0.0113882	0.0227765	CD8-T-cell	chr14:35885201-35885802	.	chr14:35182949-35184435	FALSE	.	CFL2	0.206366	702853
Asthma_child_onset	14:35885041:A:G	14:35882492:G:T	rs8020739	0.0193535	Effector-CD8-T-cell	chr14:35885201-35885802	0.0113882	0.0227765	CD8-T-cell	chr14:35885201-35885802	.	chr14:35872860-35874337	FALSE	.	NFKBIA	0.104019	12942
Asthma_child_onset	14:35885041:A:G	14:35882492:G:T	rs8020739	0.0193535	Effector-CD8-T-cell	chr14:35885201-35885802	0.0113882	0.0227765	CD8-T-cell	chr14:35885201-35885802	.	chr14:35342192-35344769	FALSE	.	BAZ1A	0.0734558	543610
Asthma_child_onset	14:35885041:A:G	14:35882492:G:T	rs8020739	0.0193535	Effector-CD8-T-cell	chr14:35885201-35885802	0.0113882	0.0227765	CD8-T-cell	chr14:35885201-35885802	.	chr14:35008381-35009292	FALSE	.	EAPP	0.0602372	877421
Basophil_count	16:88517722:T:C	16:88528722:A:G	rs904789	0.0187738	CD8-T-cell	chr16:88535013-88535321	0.032108	0.0468856	CD8-T-cell	chr16:88535013-88535321	.	chr16:88729093-88730262	FALSE	.	MVD	0.0723011	195249
Basophil_count	16:88517722:T:C	16:88528722:A:G	rs904789	0.0187738	CD8-T-cell	chr16:88535991-88537552	0.0450423	0.0492779	CD8-T-cell	chr16:88535991-88537552	.	chr16:88766935-88767860	FALSE	.	RNF166	0.0747414	231869
Basophil_count	16:88517722:T:C	16:88528722:A:G	rs904789	0.0187738	CD8-T-cell	chr16:88535991-88537552	0.0450423	0.0492779	CD8-T-cell	chr16:88535991-88537552	.	chr16:88920992-88921817	FALSE	.	GALNS,TRAPPC2L	0.166996	385826
Basophil_count	16:88517722:T:C	16:88528722:A:G	rs904789	0.0187738	CD8-T-cell	chr16:88535991-88537552	0.0450423	0.0492779	CD8-T-cell	chr16:88535991-88537552	.	chr16:88704728-88705031	FALSE	.	IL17C	0.202064	169040
Basophil_count	16:88517722:T:C	16:88528722:A:G	rs904789	0.0187738	CD8-T-cell	chr16:88535991-88537552	0.0450423	0.0492779	CD8-T-cell	chr16:88535991-88537552	.	chr16:88716450-88718215	FALSE	.	CYBA	0.0609908	182224
Basophil_count	16:88517722:T:C	16:88528722:A:G	rs904789	0.0187738	CD8-T-cell	chr16:88535991-88537552	0.0450423	0.0492779	CD8-T-cell	chr16:88535991-88537552	.	chr16:88751486-88753414	FALSE	.	SNAI3	0.160814	217423
Autoimmune_vitiligo	11:35274829:A:G	11:35294186:A:G	rs3794102	0.0187519	Classical-Monocyte	chr11:35293859-35294598	0.0670019	0.0670019	Monocyte	chr11:35293859-35294598	.	chr11:35683634-35684938	FALSE	.	TRIM44	0.114553	391079
Basophil_count	16:88517722:T:C	16:88528780:T:C	rs904790	0.0180687	CD8-T-cell	chr16:88535013-88535321	0.032108	0.0468856	CD8-T-cell	chr16:88535013-88535321	.	chr16:88729093-88730262	FALSE	.	MVD	0.0723011	195249
Basophil_count	16:88517722:T:C	16:88528780:T:C	rs904790	0.0180687	CD8-T-cell	chr16:88535991-88537552	0.0450423	0.0492779	CD8-T-cell	chr16:88535991-88537552	.	chr16:88766935-88767860	FALSE	.	RNF166	0.0747414	231869
Basophil_count	16:88517722:T:C	16:88528780:T:C	rs904790	0.0180687	CD8-T-cell	chr16:88535991-88537552	0.0450423	0.0492779	CD8-T-cell	chr16:88535991-88537552	.	chr16:88920992-88921817	FALSE	.	GALNS,TRAPPC2L	0.166996	385826
Basophil_count	16:88517722:T:C	16:88528780:T:C	rs904790	0.0180687	CD8-T-cell	chr16:88535991-88537552	0.0450423	0.0492779	CD8-T-cell	chr16:88535991-88537552	.	chr16:88704728-88705031	FALSE	.	IL17C	0.202064	169040
Basophil_count	16:88517722:T:C	16:88528780:T:C	rs904790	0.0180687	CD8-T-cell	chr16:88535991-88537552	0.0450423	0.0492779	CD8-T-cell	chr16:88535991-88537552	.	chr16:88716450-88718215	FALSE	.	CYBA	0.0609908	182224
Basophil_count	16:88517722:T:C	16:88528780:T:C	rs904790	0.0180687	CD8-T-cell	chr16:88535991-88537552	0.0450423	0.0492779	CD8-T-cell	chr16:88535991-88537552	.	chr16:88751486-88753414	FALSE	.	SNAI3	0.160814	217423
Ulcerative_colitis	5:131770805:C:T	5:131786595:G:A	rs11951091	0.0179043	CD8-T-cell	chr5:131786511-131786826	0.00135066	0.00540262	CD8-T-cell	chr5:131786511-131786826	.	chr5:132387044-132388669	FALSE	.	HSPA4	0.0604332	602158
Ulcerative_colitis	5:131770805:C:T	5:131786595:G:A	rs11951091	0.0179043	Effector-CD8-T-cell	chr5:131786511-131786826	0.00127182	0.00401481	CD8-T-cell	chr5:131786511-131786826	.	chr5:132387044-132388669	FALSE	.	HSPA4	0.0604332	602158
Systemic_lupus_erythematosus	11:566936:C:A	11:617214:A:G	rs35600572	0.0178559	Monocyte	chr11:620922-621138	0.00797034	0.00910896	Monocyte	.	chr11:620922-621138	.	TRUE	CDHR5	.	.	.
Systemic_lupus_erythematosus	11:566936:C:A	11:617228:G:A	rs112006329	0.017848	Monocyte	chr11:620922-621138	0.00797034	0.00910896	Monocyte	.	chr11:620922-621138	.	TRUE	CDHR5	.	.	.
Systemic_lupus_erythematosus	11:566936:C:A	11:617221:T:G	rs34449380	0.0178447	Monocyte	chr11:620922-621138	0.00797034	0.00910896	Monocyte	.	chr11:620922-621138	.	TRUE	CDHR5	.	.	.
Eosinophil_count	5:141499041:A:G	5:141500436:A:C	rs11749731	0.0175703	Naive-CD4-T-cell	chr5:141507962-141508765	0.00312164	0.00624328	CD4-T-cell	chr5:141507962-141508765	.	chr5:141487880-141489255	FALSE	.	NDFIP1	0.0843806	20885
Eosinophil_count	5:141499041:A:G	5:141500436:A:C	rs11749731	0.0175703	Naive-CD4-T-cell	chr5:141507962-141508765	0.00312164	0.00624328	CD4-T-cell	chr5:141507962-141508765	.	chr5:141386122-141387051	FALSE	.	GNPDA1	0.147192	122643
Asthma_child_onset	16:27349168:C:T	16:27343515:T:C	rs2107354	0.0171259	Classical-Monocyte	chr16:27343382-27343866	0.0230833	0.0346249	Monocyte	chr16:27343382-27343866	.	chr16:27413145-27414069	FALSE	.	IL21R	0.0731708	70687
Asthma_child_onset	16:27349168:C:T	16:27343515:T:C	rs2107354	0.0171259	Monocyte	chr16:27343382-27343866	0.0128774	0.0173074	Monocyte	chr16:27343382-27343866	.	chr16:27413145-27414069	FALSE	.	IL21R	0.0731708	70687
Atopic_dermatitis	2:8495097:G:A	2:8477495:T:C	rs2562003	0.0170882	Memory-CD8-T-cell	chr2:8486179-8487190	0.0383103	0.0514498	CD8-T-cell	chr2:8486179-8487190	.	chr2:8821089-8822548	FALSE	.	ID2	0.0894838	336369
Atopic_dermatitis	2:8495097:G:A	2:8477495:T:C	rs2562003	0.0170882	Memory-CD8-T-cell	chr2:8486179-8487190	0.0383103	0.0514498	CD8-T-cell	chr2:8486179-8487190	.	chr2:8977106-8978006	FALSE	.	KIDINS220	0.0805612	491827
Atopic_dermatitis	2:8495097:G:A	2:8477495:T:C	rs2562003	0.0170882	Memory-CD8-T-cell	chr2:8486179-8487190	0.0383103	0.0514498	CD8-T-cell	chr2:8486179-8487190	.	chr2:8818829-8819599	FALSE	.	ID2	0.0911678	333420
Autoimmune_vitiligo	3:71557945:C:A	3:71536301:C:T	rs62247171	0.0170729	Activated-CD4-T-cell	chr3:71538380-71538975	0.00499258	0.00641903	CD4-T-cell	chr3:71538380-71538975	.	chr3:72495572-72496768	FALSE	.	RYBP	0.0984621	958388
Autoimmune_vitiligo	3:71557945:C:A	3:71536301:C:T	rs62247171	0.0170729	Activated-CD4-T-cell	chr3:71538380-71538975	0.00499258	0.00641903	CD4-T-cell	chr3:71538380-71538975	.	chr3:71178738-71180278	FALSE	.	FOXP1	0.128867	360237
Autoimmune_vitiligo	3:71557945:C:A	3:71536301:C:T	rs62247171	0.0170729	Activated-CD4-T-cell	chr3:71538380-71538975	0.00499258	0.00641903	CD4-T-cell	chr3:71538380-71538975	.	chr3:71353904-71355413	FALSE	.	FOXP1	0.179381	185071
Autoimmune_vitiligo	3:71557945:C:A	3:71536301:C:T	rs62247171	0.0170729	Activated-CD4-T-cell	chr3:71538380-71538975	0.00499258	0.00641903	CD4-T-cell	chr3:71538380-71538975	.	chr3:71409480-71410225	FALSE	.	FOXP1	0.17981	129495
Autoimmune_vitiligo	3:71557945:C:A	3:71536083:G:C	rs62247170	0.0170729	CD4-T-cell	chr3:71538380-71538975	0.00807182	0.0103852	CD4-T-cell	chr3:71538380-71538975	.	chr3:72495572-72496768	FALSE	.	RYBP	0.0984621	958388
Autoimmune_vitiligo	3:71557945:C:A	3:71536083:G:C	rs62247170	0.0170729	CD4-T-cell	chr3:71538380-71538975	0.00807182	0.0103852	CD4-T-cell	chr3:71538380-71538975	.	chr3:71178738-71180278	FALSE	.	FOXP1	0.128867	360237
Autoimmune_vitiligo	3:71557945:C:A	3:71536083:G:C	rs62247170	0.0170729	CD4-T-cell	chr3:71538380-71538975	0.00807182	0.0103852	CD4-T-cell	chr3:71538380-71538975	.	chr3:71353904-71355413	FALSE	.	FOXP1	0.179381	185071
Autoimmune_vitiligo	3:71557945:C:A	3:71536083:G:C	rs62247170	0.0170729	CD4-T-cell	chr3:71538380-71538975	0.00807182	0.0103852	CD4-T-cell	chr3:71538380-71538975	.	chr3:71409480-71410225	FALSE	.	FOXP1	0.17981	129495
Autoimmune_vitiligo	3:71557945:C:A	3:71536083:G:C	rs62247170	0.0170729	Activated-CD4-T-cell	chr3:71538380-71538975	0.00498804	0.00641903	CD4-T-cell	chr3:71538380-71538975	.	chr3:72495572-72496768	FALSE	.	RYBP	0.0984621	958388
Autoimmune_vitiligo	3:71557945:C:A	3:71536083:G:C	rs62247170	0.0170729	Activated-CD4-T-cell	chr3:71538380-71538975	0.00498804	0.00641903	CD4-T-cell	chr3:71538380-71538975	.	chr3:71178738-71180278	FALSE	.	FOXP1	0.128867	360237
Autoimmune_vitiligo	3:71557945:C:A	3:71536083:G:C	rs62247170	0.0170729	Activated-CD4-T-cell	chr3:71538380-71538975	0.00498804	0.00641903	CD4-T-cell	chr3:71538380-71538975	.	chr3:71353904-71355413	FALSE	.	FOXP1	0.179381	185071
Autoimmune_vitiligo	3:71557945:C:A	3:71536083:G:C	rs62247170	0.0170729	Activated-CD4-T-cell	chr3:71538380-71538975	0.00498804	0.00641903	CD4-T-cell	chr3:71538380-71538975	.	chr3:71409480-71410225	FALSE	.	FOXP1	0.17981	129495
Autoimmune_vitiligo	3:71557945:C:A	3:71536301:C:T	rs62247171	0.0170729	CD4-T-cell	chr3:71538380-71538975	0.00807516	0.0103852	CD4-T-cell	chr3:71538380-71538975	.	chr3:72495572-72496768	FALSE	.	RYBP	0.0984621	958388
Autoimmune_vitiligo	3:71557945:C:A	3:71536301:C:T	rs62247171	0.0170729	CD4-T-cell	chr3:71538380-71538975	0.00807516	0.0103852	CD4-T-cell	chr3:71538380-71538975	.	chr3:71178738-71180278	FALSE	.	FOXP1	0.128867	360237
Autoimmune_vitiligo	3:71557945:C:A	3:71536301:C:T	rs62247171	0.0170729	CD4-T-cell	chr3:71538380-71538975	0.00807516	0.0103852	CD4-T-cell	chr3:71538380-71538975	.	chr3:71353904-71355413	FALSE	.	FOXP1	0.179381	185071
Autoimmune_vitiligo	3:71557945:C:A	3:71536301:C:T	rs62247171	0.0170729	CD4-T-cell	chr3:71538380-71538975	0.00807516	0.0103852	CD4-T-cell	chr3:71538380-71538975	.	chr3:71409480-71410225	FALSE	.	FOXP1	0.17981	129495
Autoimmune_vitiligo	3:71557945:C:A	3:71536056:C:T	rs62247169	0.0170729	Activated-CD4-T-cell	chr3:71538380-71538975	0.00498804	0.00641903	CD4-T-cell	chr3:71538380-71538975	.	chr3:72495572-72496768	FALSE	.	RYBP	0.0984621	958388
Autoimmune_vitiligo	3:71557945:C:A	3:71536056:C:T	rs62247169	0.0170729	Activated-CD4-T-cell	chr3:71538380-71538975	0.00498804	0.00641903	CD4-T-cell	chr3:71538380-71538975	.	chr3:71178738-71180278	FALSE	.	FOXP1	0.128867	360237
Autoimmune_vitiligo	3:71557945:C:A	3:71536056:C:T	rs62247169	0.0170729	Activated-CD4-T-cell	chr3:71538380-71538975	0.00498804	0.00641903	CD4-T-cell	chr3:71538380-71538975	.	chr3:71353904-71355413	FALSE	.	FOXP1	0.179381	185071
Autoimmune_vitiligo	3:71557945:C:A	3:71536056:C:T	rs62247169	0.0170729	Activated-CD4-T-cell	chr3:71538380-71538975	0.00498804	0.00641903	CD4-T-cell	chr3:71538380-71538975	.	chr3:71409480-71410225	FALSE	.	FOXP1	0.17981	129495
Autoimmune_vitiligo	3:71557945:C:A	3:71536607:G:A	rs60281674	0.0170729	CD4-T-cell	chr3:71538380-71538975	0.00787669	0.0103852	CD4-T-cell	chr3:71538380-71538975	.	chr3:72495572-72496768	FALSE	.	RYBP	0.0984621	958388
Autoimmune_vitiligo	3:71557945:C:A	3:71536607:G:A	rs60281674	0.0170729	CD4-T-cell	chr3:71538380-71538975	0.00787669	0.0103852	CD4-T-cell	chr3:71538380-71538975	.	chr3:71178738-71180278	FALSE	.	FOXP1	0.128867	360237
Autoimmune_vitiligo	3:71557945:C:A	3:71536607:G:A	rs60281674	0.0170729	CD4-T-cell	chr3:71538380-71538975	0.00787669	0.0103852	CD4-T-cell	chr3:71538380-71538975	.	chr3:71353904-71355413	FALSE	.	FOXP1	0.179381	185071
Autoimmune_vitiligo	3:71557945:C:A	3:71536607:G:A	rs60281674	0.0170729	CD4-T-cell	chr3:71538380-71538975	0.00787669	0.0103852	CD4-T-cell	chr3:71538380-71538975	.	chr3:71409480-71410225	FALSE	.	FOXP1	0.17981	129495
Autoimmune_vitiligo	3:71557945:C:A	3:71536607:G:A	rs60281674	0.0170729	Activated-CD4-T-cell	chr3:71538380-71538975	0.00477592	0.00641903	CD4-T-cell	chr3:71538380-71538975	.	chr3:72495572-72496768	FALSE	.	RYBP	0.0984621	958388
Autoimmune_vitiligo	3:71557945:C:A	3:71536607:G:A	rs60281674	0.0170729	Activated-CD4-T-cell	chr3:71538380-71538975	0.00477592	0.00641903	CD4-T-cell	chr3:71538380-71538975	.	chr3:71178738-71180278	FALSE	.	FOXP1	0.128867	360237
Autoimmune_vitiligo	3:71557945:C:A	3:71536607:G:A	rs60281674	0.0170729	Activated-CD4-T-cell	chr3:71538380-71538975	0.00477592	0.00641903	CD4-T-cell	chr3:71538380-71538975	.	chr3:71353904-71355413	FALSE	.	FOXP1	0.179381	185071
Autoimmune_vitiligo	3:71557945:C:A	3:71536607:G:A	rs60281674	0.0170729	Activated-CD4-T-cell	chr3:71538380-71538975	0.00477592	0.00641903	CD4-T-cell	chr3:71538380-71538975	.	chr3:71409480-71410225	FALSE	.	FOXP1	0.17981	129495
Autoimmune_vitiligo	3:71557945:C:A	3:71545798:C:A	rs62247034	0.0170729	CD4-T-cell	chr3:71538380-71538975	0.00807734	0.0103852	CD4-T-cell	chr3:71538380-71538975	.	chr3:72495572-72496768	FALSE	.	RYBP	0.0984621	958388
Autoimmune_vitiligo	3:71557945:C:A	3:71545798:C:A	rs62247034	0.0170729	CD4-T-cell	chr3:71538380-71538975	0.00807734	0.0103852	CD4-T-cell	chr3:71538380-71538975	.	chr3:71178738-71180278	FALSE	.	FOXP1	0.128867	360237
Autoimmune_vitiligo	3:71557945:C:A	3:71545798:C:A	rs62247034	0.0170729	CD4-T-cell	chr3:71538380-71538975	0.00807734	0.0103852	CD4-T-cell	chr3:71538380-71538975	.	chr3:71353904-71355413	FALSE	.	FOXP1	0.179381	185071
Autoimmune_vitiligo	3:71557945:C:A	3:71545798:C:A	rs62247034	0.0170729	CD4-T-cell	chr3:71538380-71538975	0.00807734	0.0103852	CD4-T-cell	chr3:71538380-71538975	.	chr3:71409480-71410225	FALSE	.	FOXP1	0.17981	129495
Autoimmune_vitiligo	3:71557945:C:A	3:71538696:G:T	rs6549392	0.0170729	CD4-T-cell	chr3:71538380-71538975	0.00782698	0.0103852	CD4-T-cell	chr3:71538380-71538975	.	chr3:72495572-72496768	FALSE	.	RYBP	0.0984621	958388
Autoimmune_vitiligo	3:71557945:C:A	3:71538696:G:T	rs6549392	0.0170729	CD4-T-cell	chr3:71538380-71538975	0.00782698	0.0103852	CD4-T-cell	chr3:71538380-71538975	.	chr3:71178738-71180278	FALSE	.	FOXP1	0.128867	360237
Autoimmune_vitiligo	3:71557945:C:A	3:71538696:G:T	rs6549392	0.0170729	CD4-T-cell	chr3:71538380-71538975	0.00782698	0.0103852	CD4-T-cell	chr3:71538380-71538975	.	chr3:71353904-71355413	FALSE	.	FOXP1	0.179381	185071
Autoimmune_vitiligo	3:71557945:C:A	3:71538696:G:T	rs6549392	0.0170729	CD4-T-cell	chr3:71538380-71538975	0.00782698	0.0103852	CD4-T-cell	chr3:71538380-71538975	.	chr3:71409480-71410225	FALSE	.	FOXP1	0.17981	129495
Autoimmune_vitiligo	3:71557945:C:A	3:71538696:G:T	rs6549392	0.0170729	Activated-CD4-T-cell	chr3:71538380-71538975	0.00474709	0.00641903	CD4-T-cell	chr3:71538380-71538975	.	chr3:72495572-72496768	FALSE	.	RYBP	0.0984621	958388
Autoimmune_vitiligo	3:71557945:C:A	3:71538696:G:T	rs6549392	0.0170729	Activated-CD4-T-cell	chr3:71538380-71538975	0.00474709	0.00641903	CD4-T-cell	chr3:71538380-71538975	.	chr3:71178738-71180278	FALSE	.	FOXP1	0.128867	360237
Autoimmune_vitiligo	3:71557945:C:A	3:71538696:G:T	rs6549392	0.0170729	Activated-CD4-T-cell	chr3:71538380-71538975	0.00474709	0.00641903	CD4-T-cell	chr3:71538380-71538975	.	chr3:71353904-71355413	FALSE	.	FOXP1	0.179381	185071
Autoimmune_vitiligo	3:71557945:C:A	3:71538696:G:T	rs6549392	0.0170729	Activated-CD4-T-cell	chr3:71538380-71538975	0.00474709	0.00641903	CD4-T-cell	chr3:71538380-71538975	.	chr3:71409480-71410225	FALSE	.	FOXP1	0.17981	129495
Autoimmune_vitiligo	3:71557945:C:A	3:71536056:C:T	rs62247169	0.0170729	CD4-T-cell	chr3:71538380-71538975	0.00807182	0.0103852	CD4-T-cell	chr3:71538380-71538975	.	chr3:72495572-72496768	FALSE	.	RYBP	0.0984621	958388
Autoimmune_vitiligo	3:71557945:C:A	3:71536056:C:T	rs62247169	0.0170729	CD4-T-cell	chr3:71538380-71538975	0.00807182	0.0103852	CD4-T-cell	chr3:71538380-71538975	.	chr3:71178738-71180278	FALSE	.	FOXP1	0.128867	360237
Autoimmune_vitiligo	3:71557945:C:A	3:71536056:C:T	rs62247169	0.0170729	CD4-T-cell	chr3:71538380-71538975	0.00807182	0.0103852	CD4-T-cell	chr3:71538380-71538975	.	chr3:71353904-71355413	FALSE	.	FOXP1	0.179381	185071
Autoimmune_vitiligo	3:71557945:C:A	3:71536056:C:T	rs62247169	0.0170729	CD4-T-cell	chr3:71538380-71538975	0.00807182	0.0103852	CD4-T-cell	chr3:71538380-71538975	.	chr3:71409480-71410225	FALSE	.	FOXP1	0.17981	129495
Autoimmune_vitiligo	3:71557945:C:A	3:71545798:C:A	rs62247034	0.0170729	Activated-CD4-T-cell	chr3:71538380-71538975	0.00497754	0.00641903	CD4-T-cell	chr3:71538380-71538975	.	chr3:72495572-72496768	FALSE	.	RYBP	0.0984621	958388
Autoimmune_vitiligo	3:71557945:C:A	3:71545798:C:A	rs62247034	0.0170729	Activated-CD4-T-cell	chr3:71538380-71538975	0.00497754	0.00641903	CD4-T-cell	chr3:71538380-71538975	.	chr3:71178738-71180278	FALSE	.	FOXP1	0.128867	360237
Autoimmune_vitiligo	3:71557945:C:A	3:71545798:C:A	rs62247034	0.0170729	Activated-CD4-T-cell	chr3:71538380-71538975	0.00497754	0.00641903	CD4-T-cell	chr3:71538380-71538975	.	chr3:71353904-71355413	FALSE	.	FOXP1	0.179381	185071
Autoimmune_vitiligo	3:71557945:C:A	3:71545798:C:A	rs62247034	0.0170729	Activated-CD4-T-cell	chr3:71538380-71538975	0.00497754	0.00641903	CD4-T-cell	chr3:71538380-71538975	.	chr3:71409480-71410225	FALSE	.	FOXP1	0.17981	129495
Neutrophil_count	5:1104938:C:T	5:1113500:G:A	rs6895108	0.0167699	Classical-Monocyte	chr5:1110603-1112457	0.00797944	0.0128346	Monocyte	.	chr5:1110603-1112457	.	TRUE	SLC12A7	.	.	.
Neutrophil_count	5:1104938:C:T	5:1113500:G:A	rs6895108	0.0167699	Monocyte	chr5:1110603-1112457	0.00357469	0.00580075	Monocyte	.	chr5:1110603-1112457	.	TRUE	SLC12A7	.	.	.
Crohns_disease	5:141513204:A:T	5:141500436:A:C	rs11749731	0.0166709	Naive-CD4-T-cell	chr5:141507962-141508765	0.00312164	0.00624328	CD4-T-cell	chr5:141507962-141508765	.	chr5:141487880-141489255	FALSE	.	NDFIP1	0.0843806	20885
Crohns_disease	5:141513204:A:T	5:141500436:A:C	rs11749731	0.0166709	Naive-CD4-T-cell	chr5:141507962-141508765	0.00312164	0.00624328	CD4-T-cell	chr5:141507962-141508765	.	chr5:141386122-141387051	FALSE	.	GNPDA1	0.147192	122643
Crohns_disease	5:150277909:A:G	5:150226639:T:C	rs10051924	0.0162393	CD4-T-cell	chr5:150225786-150227028	0.00239908	0.00269896	CD4-T-cell	.	chr5:150225786-150227028	chr5:150591302-150592075	TRUE	IRGM	CCDC69,GM2A	0.0528996	366289
Crohns_disease	5:150277909:A:G	5:150226639:T:C	rs10051924	0.0162393	CD4-T-cell	chr5:150225786-150227028	0.00239908	0.00269896	CD4-T-cell	.	chr5:150225786-150227028	chr5:150158033-150159029	TRUE	IRGM	AC010441.1,SMIM3	0.0566124	68995
Crohns_disease	5:150277909:A:G	5:150226639:T:C	rs10051924	0.0162393	CD4-T-cell	chr5:150225786-150227028	0.00239908	0.00269896	CD4-T-cell	.	chr5:150225786-150227028	chr5:149535009-149535833	TRUE	IRGM	PDGFRB	0.0753105	692019
Crohns_disease	5:150277909:A:G	5:150226639:T:C	rs10051924	0.0162393	Activated-CD4-T-cell	chr5:150225786-150227028	0.0018641	0.00209711	CD4-T-cell	.	chr5:150225786-150227028	chr5:150591302-150592075	TRUE	IRGM	CCDC69,GM2A	0.0528996	366289
Crohns_disease	5:150277909:A:G	5:150226639:T:C	rs10051924	0.0162393	Activated-CD4-T-cell	chr5:150225786-150227028	0.0018641	0.00209711	CD4-T-cell	.	chr5:150225786-150227028	chr5:150158033-150159029	TRUE	IRGM	AC010441.1,SMIM3	0.0566124	68995
Crohns_disease	5:150277909:A:G	5:150226639:T:C	rs10051924	0.0162393	Activated-CD4-T-cell	chr5:150225786-150227028	0.0018641	0.00209711	CD4-T-cell	.	chr5:150225786-150227028	chr5:149535009-149535833	TRUE	IRGM	PDGFRB	0.0753105	692019
Crohns_disease	5:150277909:A:G	5:150226639:T:C	rs10051924	0.0162393	Effector-CD8-T-cell	chr5:150225786-150227028	0.00166628	0.00187456	CD8-T-cell	.	chr5:150225786-150227028	chr5:149865211-149866706	TRUE	IRGM	NDST1	0.0579399	361817
Crohns_disease	5:150277909:A:G	5:150226639:T:C	rs10051924	0.0162393	Effector-CD8-T-cell	chr5:150225786-150227028	0.00166628	0.00187456	CD8-T-cell	.	chr5:150225786-150227028	chr5:150529545-150530608	TRUE	IRGM	ANXA6	0.0964166	304822
Gout	11:65506822:C:G	11:65511965:A:G	rs11600918	0.0160233	Monocyte	chr11:65511865-65512285	0.00816132	0.00840212	Monocyte	chr11:65511865-65512285	.	chr11:66233750-66234945	FALSE	.	MRPL11,PELI3	0.0688317	723080
Gout	11:65506822:C:G	11:65511965:A:G	rs11600918	0.0160233	Classical-Monocyte	chr11:65511865-65512285	0.00921739	0.00925996	Monocyte	chr11:65511865-65512285	.	chr11:66233750-66234945	FALSE	.	MRPL11,PELI3	0.0688317	723080
Basophil_count	16:88517722:T:C	16:88528348:T:C	rs4426338	0.0155165	CD8-T-cell	chr16:88535013-88535321	0.0321089	0.0468856	CD8-T-cell	chr16:88535013-88535321	.	chr16:88729093-88730262	FALSE	.	MVD	0.0723011	195249
Basophil_count	16:88517722:T:C	16:88528348:T:C	rs4426338	0.0155165	CD8-T-cell	chr16:88535991-88537552	0.0450442	0.0492779	CD8-T-cell	chr16:88535991-88537552	.	chr16:88766935-88767860	FALSE	.	RNF166	0.0747414	231869
Basophil_count	16:88517722:T:C	16:88528348:T:C	rs4426338	0.0155165	CD8-T-cell	chr16:88535991-88537552	0.0450442	0.0492779	CD8-T-cell	chr16:88535991-88537552	.	chr16:88920992-88921817	FALSE	.	GALNS,TRAPPC2L	0.166996	385826
Basophil_count	16:88517722:T:C	16:88528348:T:C	rs4426338	0.0155165	CD8-T-cell	chr16:88535991-88537552	0.0450442	0.0492779	CD8-T-cell	chr16:88535991-88537552	.	chr16:88704728-88705031	FALSE	.	IL17C	0.202064	169040
Basophil_count	16:88517722:T:C	16:88528348:T:C	rs4426338	0.0155165	CD8-T-cell	chr16:88535991-88537552	0.0450442	0.0492779	CD8-T-cell	chr16:88535991-88537552	.	chr16:88716450-88718215	FALSE	.	CYBA	0.0609908	182224
Basophil_count	16:88517722:T:C	16:88528348:T:C	rs4426338	0.0155165	CD8-T-cell	chr16:88535991-88537552	0.0450442	0.0492779	CD8-T-cell	chr16:88535991-88537552	.	chr16:88751486-88753414	FALSE	.	SNAI3	0.160814	217423
Eosinophil_count	5:141499041:A:G	5:141508488:T:G	rs11739961	0.0154822	Naive-CD4-T-cell	chr5:141507962-141508765	0.00308992	0.00624328	CD4-T-cell	chr5:141507962-141508765	.	chr5:141487880-141489255	FALSE	.	NDFIP1	0.0843806	20885
Eosinophil_count	5:141499041:A:G	5:141508488:T:G	rs11739961	0.0154822	Naive-CD4-T-cell	chr5:141507962-141508765	0.00308992	0.00624328	CD4-T-cell	chr5:141507962-141508765	.	chr5:141386122-141387051	FALSE	.	GNPDA1	0.147192	122643
Atopic_dermatitis	20:62303115:C:A	20:62370349:T:C	rs1056441	0.0153922	B-cell	chr20:62368448-62369103	0.0147529	0.0535887	B-cell	.	chr20:62368448-62369103	chr20:62609766-62610348	TRUE	LIME1,RP4-583P15.14,SLC2A4RG,ZGPAT	PRPF6,SAMD10	0.068991	241900
Atopic_dermatitis	20:62303115:C:A	20:62370349:T:C	rs1056441	0.0153922	B-cell	chr20:62368448-62369103	0.0147529	0.0535887	B-cell	.	chr20:62368448-62369103	chr20:62708454-62709855	TRUE	LIME1,RP4-583P15.14,SLC2A4RG,ZGPAT	OPRL1,RGS19	0.0895994	341407
Atopic_dermatitis	20:62303115:C:A	20:62370349:T:C	rs1056441	0.0153922	B-cell	chr20:62368448-62369103	0.0147529	0.0535887	B-cell	.	chr20:62368448-62369103	chr20:62697291-62697760	TRUE	LIME1,RP4-583P15.14,SLC2A4RG,ZGPAT	TCEA2	0.0696378	329312
Atopic_dermatitis	20:62303115:C:A	20:62370349:T:C	rs1056441	0.0153922	B-cell	chr20:62368448-62369103	0.0147529	0.0535887	B-cell	.	chr20:62368448-62369103	chr20:61583725-61584330	TRUE	LIME1,RP4-583P15.14,SLC2A4RG,ZGPAT	SLC17A9	0.0945322	785378
Atopic_dermatitis	20:62303115:C:A	20:62370349:T:C	rs1056441	0.0153922	B-cell	chr20:62368448-62369103	0.0147529	0.0535887	B-cell	.	chr20:62368448-62369103	chr20:62710667-62711882	TRUE	LIME1,RP4-583P15.14,SLC2A4RG,ZGPAT	OPRL1,RGS19	0.132375	343434
Atopic_dermatitis	20:62303115:C:A	20:62370349:T:C	rs1056441	0.0153922	B-cell	chr20:62368448-62369103	0.0147529	0.0535887	B-cell	.	chr20:62368448-62369103	chr20:62696839-62697054	TRUE	LIME1,RP4-583P15.14,SLC2A4RG,ZGPAT	TCEA2	0.0550585	328606
Atopic_dermatitis	20:62303115:C:A	20:62370349:T:C	rs1056441	0.0153922	B-cell	chr20:62368448-62369103	0.0147529	0.0535887	B-cell	.	chr20:62368448-62369103	chr20:62572637-62573448	TRUE	LIME1,RP4-583P15.14,SLC2A4RG,ZGPAT	UCKL1	0.115884	205000
Atopic_dermatitis	20:62303115:C:A	20:62370349:T:C	rs1056441	0.0153922	B-cell	chr20:62368448-62369103	0.0147529	0.0535887	B-cell	.	chr20:62368448-62369103	chr20:62714830-62715724	TRUE	LIME1,RP4-583P15.14,SLC2A4RG,ZGPAT	C20orf201,OPRL1	0.0702045	347276
Atopic_dermatitis	20:62303115:C:A	20:62370349:T:C	rs1056441	0.0153922	B-cell	chr20:62368448-62369103	0.0147529	0.0535887	B-cell	.	chr20:62368448-62369103	chr20:62669712-62670846	TRUE	LIME1,RP4-583P15.14,SLC2A4RG,ZGPAT	ZNF512B	0.0559055	302398
Atopic_dermatitis	20:62303115:C:A	20:62370349:T:C	rs1056441	0.0153922	B-cell	chr20:62368448-62369103	0.0147529	0.0535887	B-cell	.	chr20:62368448-62369103	chr20:62527283-62528006	TRUE	LIME1,RP4-583P15.14,SLC2A4RG,ZGPAT	DNAJC5	0.0726938	159558
Atopic_dermatitis	20:62303115:C:A	20:62370349:T:C	rs1056441	0.0153922	B-cell	chr20:62368448-62369103	0.0147529	0.0535887	B-cell	.	chr20:62368448-62369103	chr20:62738766-62739829	TRUE	LIME1,RP4-583P15.14,SLC2A4RG,ZGPAT	NPBWR2	0.23376	371381
Atopic_dermatitis	20:62303115:C:A	20:62370349:T:C	rs1056441	0.0153922	CD4-T-cell	chr20:62370234-62372618	0.00503977	0.00567093	CD4-T-cell	.	chr20:62370234-62372618	chr20:62572637-62573448	TRUE	LIME1,RP4-583P15.14,SLC2A4RG,ZGPAT	UCKL1	0.0556515	203214
Atopic_dermatitis	20:62303115:C:A	20:62370349:T:C	rs1056441	0.0153922	CD4-T-cell	chr20:62370234-62372618	0.00503977	0.00567093	CD4-T-cell	.	chr20:62370234-62372618	chr20:62338139-62339910	TRUE	LIME1,RP4-583P15.14,SLC2A4RG,ZGPAT	ARFRP1,RP4-583P15.15,ZGPAT	0.0686839	34479
Atopic_dermatitis	20:62303115:C:A	20:62370349:T:C	rs1056441	0.0153922	Naive-CD4-T-cell	chr20:62370234-62372618	0.0249145	0.0381798	CD4-T-cell	.	chr20:62370234-62372618	chr20:62572637-62573448	TRUE	LIME1,RP4-583P15.14,SLC2A4RG,ZGPAT	UCKL1	0.0556515	203214
Atopic_dermatitis	20:62303115:C:A	20:62370349:T:C	rs1056441	0.0153922	Naive-CD4-T-cell	chr20:62370234-62372618	0.0249145	0.0381798	CD4-T-cell	.	chr20:62370234-62372618	chr20:62338139-62339910	TRUE	LIME1,RP4-583P15.14,SLC2A4RG,ZGPAT	ARFRP1,RP4-583P15.15,ZGPAT	0.0686839	34479
Monocyte_count	13:110026928:T:C	13:110037806:G:A	rs9555602	0.0149486	Classical-Monocyte	chr13:110039836-110040161	0.0250633	0.0514799	Monocyte	chr13:110039836-110040161	.	chr13:110438071-110439533	FALSE	.	IRS2	0.127681	399697
Asthma_child_onset	13:42997324:G:A	13:42952075:A:C	rs12871509	0.0148917	Classical-Monocyte	chr13:42951649-42952952	0.0232144	0.0551152	Monocyte	chr13:42951649-42952952	.	chr13:43135817-43136609	FALSE	.	TNFSF11	0.179736	184960
Asthma_child_onset	13:42997324:G:A	13:42952075:A:C	rs12871509	0.0148917	Classical-Monocyte	chr13:42951649-42952952	0.0232144	0.0551152	Monocyte	chr13:42951649-42952952	.	chr13:43148113-43149644	FALSE	.	TNFSF11	0.0862932	197995
Asthma_child_onset	13:42997324:G:A	13:42952075:A:C	rs12871509	0.0148917	Monocyte	chr13:42951649-42952952	0.00118677	0.00284071	Monocyte	chr13:42951649-42952952	.	chr13:43135817-43136609	FALSE	.	TNFSF11	0.179736	184960
Asthma_child_onset	13:42997324:G:A	13:42952075:A:C	rs12871509	0.0148917	Monocyte	chr13:42951649-42952952	0.00118677	0.00284071	Monocyte	chr13:42951649-42952952	.	chr13:43148113-43149644	FALSE	.	TNFSF11	0.0862932	197995
Asthma_child_onset	13:42997324:G:A	13:42952075:A:C	rs12871509	0.0148917	Cytotoxic-NK-cell	chr13:42951649-42952952	0.00669446	0.0111745	NK-cell	chr13:42951649-42952952	.	chr13:42030920-42032640	FALSE	.	RGCC	0.110438	922032
Asthma_child_onset	13:42997324:G:A	13:42952075:A:C	rs12871509	0.0148917	Cytotoxic-NK-cell	chr13:42951649-42952952	0.00669446	0.0111745	NK-cell	chr13:42951649-42952952	.	chr13:43148113-43149644	FALSE	.	TNFSF11	0.281328	197995
Asthma_child_onset	13:42997324:G:A	13:42952075:A:C	rs12871509	0.0148917	Cytotoxic-NK-cell	chr13:42951649-42952952	0.00669446	0.0111745	NK-cell	chr13:42951649-42952952	.	chr13:42038086-42038296	FALSE	.	RGCC	0.155781	914866
Asthma_child_onset	13:42997324:G:A	13:42952075:A:C	rs12871509	0.0148917	NK-cell	chr13:42951649-42952952	0.00530739	0.00884753	NK-cell	chr13:42951649-42952952	.	chr13:42030920-42032640	FALSE	.	RGCC	0.110438	922032
Asthma_child_onset	13:42997324:G:A	13:42952075:A:C	rs12871509	0.0148917	NK-cell	chr13:42951649-42952952	0.00530739	0.00884753	NK-cell	chr13:42951649-42952952	.	chr13:43148113-43149644	FALSE	.	TNFSF11	0.281328	197995
Asthma_child_onset	13:42997324:G:A	13:42952075:A:C	rs12871509	0.0148917	NK-cell	chr13:42951649-42952952	0.00530739	0.00884753	NK-cell	chr13:42951649-42952952	.	chr13:42038086-42038296	FALSE	.	RGCC	0.155781	914866
Type_1_diabetes	ACOXL	2:111615925:T:C	rs1533300	0.0146136	NK-cell	chr2:111615829-111616915	0.0107416	0.0396859	NK-cell	chr2:111615829-111616915	.	chr2:111432727-111433546	FALSE	.	BUB1	0.0996761	184188
Type_1_diabetes	ACOXL	2:111615925:T:C	rs1533300	0.0146136	Cytotoxic-NK-cell	chr2:111615829-111616915	0.00844054	0.0311351	NK-cell	chr2:111615829-111616915	.	chr2:111432727-111433546	FALSE	.	BUB1	0.0996761	184188
Crohns_disease	5:55438851:C:T	5:55438580:C:A	rs6859219	0.0145604	CD4-T-cell	chr5:55443529-55444782	0.00344388	0.0189413	CD4-T-cell	chr5:55443529-55444782	.	chr5:55455212-55455824	FALSE	.	ANKRD55	0.0599934	12295
Crohns_disease	5:55438851:C:T	5:55438580:C:A	rs6859219	0.0145604	CD4-T-cell	chr5:55443529-55444782	0.00344388	0.0189413	CD4-T-cell	chr5:55443529-55444782	.	chr5:55456607-55456899	FALSE	.	ANKRD55	0.208361	13370
Crohns_disease	5:55438851:C:T	5:55438580:C:A	rs6859219	0.0145604	CD4-T-cell	chr5:55443529-55444782	0.00344388	0.0189413	CD4-T-cell	chr5:55443529-55444782	.	chr5:55278769-55279248	FALSE	.	IL6ST	0.229845	166013
Crohns_disease	5:55438851:C:T	5:55438580:C:A	rs6859219	0.0145604	CD4-T-cell	chr5:55443529-55444782	0.00344388	0.0189413	CD4-T-cell	chr5:55443529-55444782	.	chr5:55456063-55456263	FALSE	.	ANKRD55	0.115364	12734
Asthma_child_onset	13:42997324:G:A	13:42952611:C:T	rs56008941	0.0144961	Classical-Monocyte	chr13:42951649-42952952	0.0236208	0.0551152	Monocyte	chr13:42951649-42952952	.	chr13:43135817-43136609	FALSE	.	TNFSF11	0.179736	184960
Asthma_child_onset	13:42997324:G:A	13:42952611:C:T	rs56008941	0.0144961	Classical-Monocyte	chr13:42951649-42952952	0.0236208	0.0551152	Monocyte	chr13:42951649-42952952	.	chr13:43148113-43149644	FALSE	.	TNFSF11	0.0862932	197995
Asthma_child_onset	13:42997324:G:A	13:42952611:C:T	rs56008941	0.0144961	Monocyte	chr13:42951649-42952952	0.00121745	0.00284071	Monocyte	chr13:42951649-42952952	.	chr13:43135817-43136609	FALSE	.	TNFSF11	0.179736	184960
Asthma_child_onset	13:42997324:G:A	13:42952611:C:T	rs56008941	0.0144961	Monocyte	chr13:42951649-42952952	0.00121745	0.00284071	Monocyte	chr13:42951649-42952952	.	chr13:43148113-43149644	FALSE	.	TNFSF11	0.0862932	197995
Asthma_child_onset	13:42997324:G:A	13:42952611:C:T	rs56008941	0.0144961	Cytotoxic-NK-cell	chr13:42951649-42952952	0.0067008	0.0111745	NK-cell	chr13:42951649-42952952	.	chr13:42030920-42032640	FALSE	.	RGCC	0.110438	922032
Asthma_child_onset	13:42997324:G:A	13:42952611:C:T	rs56008941	0.0144961	Cytotoxic-NK-cell	chr13:42951649-42952952	0.0067008	0.0111745	NK-cell	chr13:42951649-42952952	.	chr13:43148113-43149644	FALSE	.	TNFSF11	0.281328	197995
Asthma_child_onset	13:42997324:G:A	13:42952611:C:T	rs56008941	0.0144961	Cytotoxic-NK-cell	chr13:42951649-42952952	0.0067008	0.0111745	NK-cell	chr13:42951649-42952952	.	chr13:42038086-42038296	FALSE	.	RGCC	0.155781	914866
Asthma_child_onset	13:42997324:G:A	13:42952611:C:T	rs56008941	0.0144961	NK-cell	chr13:42951649-42952952	0.00530852	0.00884753	NK-cell	chr13:42951649-42952952	.	chr13:42030920-42032640	FALSE	.	RGCC	0.110438	922032
Asthma_child_onset	13:42997324:G:A	13:42952611:C:T	rs56008941	0.0144961	NK-cell	chr13:42951649-42952952	0.00530852	0.00884753	NK-cell	chr13:42951649-42952952	.	chr13:43148113-43149644	FALSE	.	TNFSF11	0.281328	197995
Asthma_child_onset	13:42997324:G:A	13:42952611:C:T	rs56008941	0.0144961	NK-cell	chr13:42951649-42952952	0.00530852	0.00884753	NK-cell	chr13:42951649-42952952	.	chr13:42038086-42038296	FALSE	.	RGCC	0.155781	914866
Lymphocyte_count	4:103554773:C:G	4:103551909:C:A	rs7665854	0.0144858	Naive-CD4-T-cell	chr4:103551677-103552345	0.00213428	0.0043139	CD4-T-cell	chr4:103551677-103552345	.	chr4:103265563-103267331	FALSE	.	SLC39A8	0.0828621	286782
Lymphocyte_count	4:103554773:C:G	4:103551909:C:A	rs7665854	0.0144858	Activated-CD4-T-cell	chr4:103551677-103552345	0.00168925	0.00236495	CD4-T-cell	chr4:103551677-103552345	.	chr4:103265563-103267331	FALSE	.	SLC39A8	0.0828621	286782
Lymphocyte_count	4:103554773:C:G	4:103551909:C:A	rs7665854	0.0144858	CD4-T-cell	chr4:103551677-103552345	2.49038e-05	4.98077e-05	CD4-T-cell	chr4:103551677-103552345	.	chr4:103265563-103267331	FALSE	.	SLC39A8	0.0828621	286782
Eosinophil_count	5:148200011:T:C	5:148200553:G:A	rs2082382	0.01443	Monocyte	chr5:148199227-148199513	0.0130973	0.0517192	Monocyte	chr5:148199227-148199513	.	chr5:148737018-148738272	FALSE	.	PCYOX1L	0.0606262	539045
Crohns_disease	16:11373320:C:T	16:11392098:C:T	rs60409583	0.0144114	CD4-T-cell	chr16:11391233-11392188	0.00661097	0.0132219	CD4-T-cell	chr16:11391233-11392188	.	chr16:11730148-11730511	FALSE	.	LITAF	0.0653649	339278
Crohns_disease	16:11373320:C:T	16:11392098:C:T	rs60409583	0.0144114	CD4-T-cell	chr16:11391233-11392188	0.00661097	0.0132219	CD4-T-cell	chr16:11391233-11392188	.	chr16:11677973-11680203	FALSE	.	LITAF	0.0970581	288970
Crohns_disease	16:11373320:C:T	16:11392098:C:T	rs60409583	0.0144114	CD4-T-cell	chr16:11391233-11392188	0.00661097	0.0132219	CD4-T-cell	chr16:11391233-11392188	.	chr16:11722923-11723947	FALSE	.	LITAF	0.204176	332714
Crohns_disease	16:11373320:C:T	16:11392098:C:T	rs60409583	0.0144114	Activated-CD4-T-cell	chr16:11391233-11392188	0.00841212	0.0126182	CD4-T-cell	chr16:11391233-11392188	.	chr16:11730148-11730511	FALSE	.	LITAF	0.0653649	339278
Crohns_disease	16:11373320:C:T	16:11392098:C:T	rs60409583	0.0144114	Activated-CD4-T-cell	chr16:11391233-11392188	0.00841212	0.0126182	CD4-T-cell	chr16:11391233-11392188	.	chr16:11677973-11680203	FALSE	.	LITAF	0.0970581	288970
Crohns_disease	16:11373320:C:T	16:11392098:C:T	rs60409583	0.0144114	Activated-CD4-T-cell	chr16:11391233-11392188	0.00841212	0.0126182	CD4-T-cell	chr16:11391233-11392188	.	chr16:11722923-11723947	FALSE	.	LITAF	0.204176	332714
Asthma_child_onset	13:42997324:G:A	13:42952499:C:T	rs17457484	0.0143273	Classical-Monocyte	chr13:42951649-42952952	0.0236208	0.0551152	Monocyte	chr13:42951649-42952952	.	chr13:43135817-43136609	FALSE	.	TNFSF11	0.179736	184960
Asthma_child_onset	13:42997324:G:A	13:42952499:C:T	rs17457484	0.0143273	Classical-Monocyte	chr13:42951649-42952952	0.0236208	0.0551152	Monocyte	chr13:42951649-42952952	.	chr13:43148113-43149644	FALSE	.	TNFSF11	0.0862932	197995
Asthma_child_onset	13:42997324:G:A	13:42952499:C:T	rs17457484	0.0143273	Monocyte	chr13:42951649-42952952	0.00121745	0.00284071	Monocyte	chr13:42951649-42952952	.	chr13:43135817-43136609	FALSE	.	TNFSF11	0.179736	184960
Asthma_child_onset	13:42997324:G:A	13:42952499:C:T	rs17457484	0.0143273	Monocyte	chr13:42951649-42952952	0.00121745	0.00284071	Monocyte	chr13:42951649-42952952	.	chr13:43148113-43149644	FALSE	.	TNFSF11	0.0862932	197995
Asthma_child_onset	13:42997324:G:A	13:42952499:C:T	rs17457484	0.0143273	NK-cell	chr13:42951649-42952952	0.00530721	0.00884753	NK-cell	chr13:42951649-42952952	.	chr13:42030920-42032640	FALSE	.	RGCC	0.110438	922032
Asthma_child_onset	13:42997324:G:A	13:42952499:C:T	rs17457484	0.0143273	NK-cell	chr13:42951649-42952952	0.00530721	0.00884753	NK-cell	chr13:42951649-42952952	.	chr13:43148113-43149644	FALSE	.	TNFSF11	0.281328	197995
Asthma_child_onset	13:42997324:G:A	13:42952499:C:T	rs17457484	0.0143273	NK-cell	chr13:42951649-42952952	0.00530721	0.00884753	NK-cell	chr13:42951649-42952952	.	chr13:42038086-42038296	FALSE	.	RGCC	0.155781	914866
Asthma_child_onset	13:42997324:G:A	13:42952499:C:T	rs17457484	0.0143273	Cytotoxic-NK-cell	chr13:42951649-42952952	0.00670469	0.0111745	NK-cell	chr13:42951649-42952952	.	chr13:42030920-42032640	FALSE	.	RGCC	0.110438	922032
Asthma_child_onset	13:42997324:G:A	13:42952499:C:T	rs17457484	0.0143273	Cytotoxic-NK-cell	chr13:42951649-42952952	0.00670469	0.0111745	NK-cell	chr13:42951649-42952952	.	chr13:43148113-43149644	FALSE	.	TNFSF11	0.281328	197995
Asthma_child_onset	13:42997324:G:A	13:42952499:C:T	rs17457484	0.0143273	Cytotoxic-NK-cell	chr13:42951649-42952952	0.00670469	0.0111745	NK-cell	chr13:42951649-42952952	.	chr13:42038086-42038296	FALSE	.	RGCC	0.155781	914866
Neutrophil_count	3:141008123:A:G	3:140985697:G:A	rs2292404	0.0139798	Naive-CD4-T-cell	chr3:140985247-140986372	0.0153484	0.0460451	CD4-T-cell	chr3:140985247-140986372	.	chr3:141204410-141205238	FALSE	.	RASA2	0.0553896	219991
Neutrophil_count	3:141008123:A:G	3:140985697:G:A	rs2292404	0.0139798	Activated-CD4-T-cell	chr3:140985247-140986372	0.00420413	0.0126124	CD4-T-cell	chr3:140985247-140986372	.	chr3:141204410-141205238	FALSE	.	RASA2	0.0553896	219991
Neutrophil_count	3:141008123:A:G	3:140985697:G:A	rs2292404	0.0139798	CD4-T-cell	chr3:140985247-140986372	0.00454344	0.0136303	CD4-T-cell	chr3:140985247-140986372	.	chr3:141204410-141205238	FALSE	.	RASA2	0.0553896	219991
Atopic_dermatitis	20:62303115:C:A	20:62362563:G:T	rs6062509	0.0139018	B-cell	chr20:62368448-62369103	0.019893	0.0535887	B-cell	.	chr20:62368448-62369103	chr20:62609766-62610348	TRUE	LIME1,RP4-583P15.14,SLC2A4RG,ZGPAT	PRPF6,SAMD10	0.068991	241900
Atopic_dermatitis	20:62303115:C:A	20:62362563:G:T	rs6062509	0.0139018	B-cell	chr20:62368448-62369103	0.019893	0.0535887	B-cell	.	chr20:62368448-62369103	chr20:62708454-62709855	TRUE	LIME1,RP4-583P15.14,SLC2A4RG,ZGPAT	OPRL1,RGS19	0.0895994	341407
Atopic_dermatitis	20:62303115:C:A	20:62362563:G:T	rs6062509	0.0139018	B-cell	chr20:62368448-62369103	0.019893	0.0535887	B-cell	.	chr20:62368448-62369103	chr20:62697291-62697760	TRUE	LIME1,RP4-583P15.14,SLC2A4RG,ZGPAT	TCEA2	0.0696378	329312
Atopic_dermatitis	20:62303115:C:A	20:62362563:G:T	rs6062509	0.0139018	B-cell	chr20:62368448-62369103	0.019893	0.0535887	B-cell	.	chr20:62368448-62369103	chr20:61583725-61584330	TRUE	LIME1,RP4-583P15.14,SLC2A4RG,ZGPAT	SLC17A9	0.0945322	785378
Atopic_dermatitis	20:62303115:C:A	20:62362563:G:T	rs6062509	0.0139018	B-cell	chr20:62368448-62369103	0.019893	0.0535887	B-cell	.	chr20:62368448-62369103	chr20:62710667-62711882	TRUE	LIME1,RP4-583P15.14,SLC2A4RG,ZGPAT	OPRL1,RGS19	0.132375	343434
Atopic_dermatitis	20:62303115:C:A	20:62362563:G:T	rs6062509	0.0139018	B-cell	chr20:62368448-62369103	0.019893	0.0535887	B-cell	.	chr20:62368448-62369103	chr20:62696839-62697054	TRUE	LIME1,RP4-583P15.14,SLC2A4RG,ZGPAT	TCEA2	0.0550585	328606
Atopic_dermatitis	20:62303115:C:A	20:62362563:G:T	rs6062509	0.0139018	B-cell	chr20:62368448-62369103	0.019893	0.0535887	B-cell	.	chr20:62368448-62369103	chr20:62572637-62573448	TRUE	LIME1,RP4-583P15.14,SLC2A4RG,ZGPAT	UCKL1	0.115884	205000
Atopic_dermatitis	20:62303115:C:A	20:62362563:G:T	rs6062509	0.0139018	B-cell	chr20:62368448-62369103	0.019893	0.0535887	B-cell	.	chr20:62368448-62369103	chr20:62714830-62715724	TRUE	LIME1,RP4-583P15.14,SLC2A4RG,ZGPAT	C20orf201,OPRL1	0.0702045	347276
Atopic_dermatitis	20:62303115:C:A	20:62362563:G:T	rs6062509	0.0139018	B-cell	chr20:62368448-62369103	0.019893	0.0535887	B-cell	.	chr20:62368448-62369103	chr20:62669712-62670846	TRUE	LIME1,RP4-583P15.14,SLC2A4RG,ZGPAT	ZNF512B	0.0559055	302398
Atopic_dermatitis	20:62303115:C:A	20:62362563:G:T	rs6062509	0.0139018	B-cell	chr20:62368448-62369103	0.019893	0.0535887	B-cell	.	chr20:62368448-62369103	chr20:62527283-62528006	TRUE	LIME1,RP4-583P15.14,SLC2A4RG,ZGPAT	DNAJC5	0.0726938	159558
Atopic_dermatitis	20:62303115:C:A	20:62362563:G:T	rs6062509	0.0139018	B-cell	chr20:62368448-62369103	0.019893	0.0535887	B-cell	.	chr20:62368448-62369103	chr20:62738766-62739829	TRUE	LIME1,RP4-583P15.14,SLC2A4RG,ZGPAT	NPBWR2	0.23376	371381
Atopic_dermatitis	20:62303115:C:A	20:62362563:G:T	rs6062509	0.0139018	Naive-CD4-T-cell	chr20:62370234-62372618	0.0339376	0.0381798	CD4-T-cell	.	chr20:62370234-62372618	chr20:62572637-62573448	TRUE	LIME1,RP4-583P15.14,SLC2A4RG,ZGPAT	UCKL1	0.0556515	203214
Atopic_dermatitis	20:62303115:C:A	20:62362563:G:T	rs6062509	0.0139018	Naive-CD4-T-cell	chr20:62370234-62372618	0.0339376	0.0381798	CD4-T-cell	.	chr20:62370234-62372618	chr20:62338139-62339910	TRUE	LIME1,RP4-583P15.14,SLC2A4RG,ZGPAT	ARFRP1,RP4-583P15.15,ZGPAT	0.0686839	34479
Atopic_dermatitis	20:62303115:C:A	20:62362563:G:T	rs6062509	0.0139018	CD4-T-cell	chr20:62370234-62372618	0.00348214	0.00567093	CD4-T-cell	.	chr20:62370234-62372618	chr20:62572637-62573448	TRUE	LIME1,RP4-583P15.14,SLC2A4RG,ZGPAT	UCKL1	0.0556515	203214
Atopic_dermatitis	20:62303115:C:A	20:62362563:G:T	rs6062509	0.0139018	CD4-T-cell	chr20:62370234-62372618	0.00348214	0.00567093	CD4-T-cell	.	chr20:62370234-62372618	chr20:62338139-62339910	TRUE	LIME1,RP4-583P15.14,SLC2A4RG,ZGPAT	ARFRP1,RP4-583P15.15,ZGPAT	0.0686839	34479
Neutrophil_count	9:286491:G:A	9:307266:A:G	rs4741775	0.0138722	CD4-T-cell	chr9:306803-307315	0.0141543	0.0424834	CD4-T-cell	chr9:306803-307315	.	chr9:503955-505202	FALSE	.	KANK1	0.0577394	198399
Type_1_diabetes	CYP27B1	12:58329820:G:A	rs2372309	0.013842	Non-Classical-Monocyte	chr12:58334847-58335767	0.0225802	0.0605365	Monocyte	.	chr12:58334847-58335767	chr12:57824094-57825245	TRUE	XRCC6BP1	R3HDM2	0.050035	511673
Type_1_diabetes	CYP27B1	12:58329820:G:A	rs2372309	0.013842	Non-Classical-Monocyte	chr12:58334847-58335767	0.0225802	0.0605365	Monocyte	.	chr12:58334847-58335767	chr12:57632840-57633546	TRUE	XRCC6BP1	NDUFA4L2	0.0508858	702927
Type_1_diabetes	CYP27B1	12:58329820:G:A	rs2372309	0.013842	Non-Classical-Monocyte	chr12:58334847-58335767	0.0225802	0.0605365	Monocyte	.	chr12:58334847-58335767	chr12:58138068-58138962	TRUE	XRCC6BP1	TSPAN31	0.0553147	197699
Type_1_diabetes	CYP27B1	12:58329820:G:A	rs2372309	0.013842	Non-Classical-Monocyte	chr12:58334847-58335767	0.0225802	0.0605365	Monocyte	.	chr12:58334847-58335767	chr12:57869647-57870652	TRUE	XRCC6BP1	ARHGAP9,MARS	0.112111	466120
Type_1_diabetes	CYP27B1	12:58329820:G:A	rs2372309	0.013842	Non-Classical-Monocyte	chr12:58334847-58335767	0.0225802	0.0605365	Monocyte	.	chr12:58334847-58335767	chr12:57913740-57914846	TRUE	XRCC6BP1	DDIT3,MBD6	0.0884299	422027
Type_1_diabetes	CYP27B1	12:58329820:G:A	rs2372309	0.013842	Non-Classical-Monocyte	chr12:58334847-58335767	0.0225802	0.0605365	Monocyte	.	chr12:58334847-58335767	chr12:57915772-57917164	TRUE	XRCC6BP1	DDIT3,MBD6	0.0501127	419995
Type_1_diabetes	CYP27B1	12:58329820:G:A	rs2372309	0.013842	Non-Classical-Monocyte	chr12:58334847-58335767	0.0225802	0.0605365	Monocyte	.	chr12:58334847-58335767	chr12:58165023-58166720	TRUE	XRCC6BP1	CYP27B1,METTL1,METTL21B,RP11-571M6.15	0.0504736	170744
Type_1_diabetes	CYP27B1	12:58329820:G:A	rs2372309	0.013842	Non-Classical-Monocyte	chr12:58334847-58335767	0.0225802	0.0605365	Monocyte	.	chr12:58334847-58335767	chr12:57504830-57506447	TRUE	XRCC6BP1	STAT6	0.106522	830937
Lymphocyte_count	4:103554773:C:G	4:103551759:T:C	rs7690123	0.0137261	CD4-T-cell	chr4:103551677-103552345	2.48982e-05	4.98077e-05	CD4-T-cell	chr4:103551677-103552345	.	chr4:103265563-103267331	FALSE	.	SLC39A8	0.0828621	286782
Lymphocyte_count	4:103554773:C:G	4:103551759:T:C	rs7690123	0.0137261	Naive-CD4-T-cell	chr4:103551677-103552345	0.0021374	0.0043139	CD4-T-cell	chr4:103551677-103552345	.	chr4:103265563-103267331	FALSE	.	SLC39A8	0.0828621	286782
Lymphocyte_count	4:103554773:C:G	4:103551759:T:C	rs7690123	0.0137261	Activated-CD4-T-cell	chr4:103551677-103552345	0.00168868	0.00236495	CD4-T-cell	chr4:103551677-103552345	.	chr4:103265563-103267331	FALSE	.	SLC39A8	0.0828621	286782
Autoimmune_vitiligo	12:56407072:G:A	12:56435412:G:A	rs705704	0.0135327	Naive-CD4-T-cell	chr12:56435294-56436224	0.0125883	0.0139448	CD4-T-cell	.	chr12:56435294-56436224	chr12:56511588-56512655	TRUE	RPS26	ESYT1,RPL41,ZC3H10	0.0544246	77361
Autoimmune_vitiligo	12:56407072:G:A	12:56435412:G:A	rs705704	0.0135327	Naive-CD4-T-cell	chr12:56435294-56436224	0.0125883	0.0139448	CD4-T-cell	.	chr12:56435294-56436224	chr12:56390630-56391387	TRUE	RPS26	SUOX	0.074237	45594
Autoimmune_vitiligo	12:56407072:G:A	12:56435412:G:A	rs705704	0.0135327	Naive-CD4-T-cell	chr12:56435294-56436224	0.0125883	0.0139448	CD4-T-cell	.	chr12:56435294-56436224	chr12:56521584-56522543	TRUE	RPS26	ESYT1	0.076154	87249
Autoimmune_vitiligo	12:56407072:G:A	12:56435412:G:A	rs705704	0.0135327	Naive-CD4-T-cell	chr12:56435294-56436224	0.0125883	0.0139448	CD4-T-cell	.	chr12:56435294-56436224	chr12:56615378-56616321	TRUE	RPS26	NABP2,RNF41	0.0772129	181027
Autoimmune_vitiligo	12:56407072:G:A	12:56435412:G:A	rs705704	0.0135327	Naive-CD4-T-cell	chr12:56435294-56436224	0.0125883	0.0139448	CD4-T-cell	.	chr12:56435294-56436224	chr12:56320556-56321979	TRUE	RPS26	DGKA,WIBG	0.0779315	115668
Autoimmune_vitiligo	12:56407072:G:A	12:56435412:G:A	rs705704	0.0135327	Naive-CD4-T-cell	chr12:56435294-56436224	0.0125883	0.0139448	CD4-T-cell	.	chr12:56435294-56436224	chr12:56109522-56111062	TRUE	RPS26	BLOC1S1,ITGA7,RP11-644F5.10	0.0609614	326702
Autoimmune_vitiligo	12:56407072:G:A	12:56435412:G:A	rs705704	0.0135327	Naive-CD4-T-cell	chr12:56435294-56436224	0.0125883	0.0139448	CD4-T-cell	.	chr12:56435294-56436224	chr12:56709309-56710378	TRUE	RPS26	CNPY2,RP11-977G19.10	0.0666716	275084
Autoimmune_vitiligo	12:56407072:G:A	12:56435412:G:A	rs705704	0.0135327	Naive-CD4-T-cell	chr12:56435294-56436224	0.0125883	0.0139448	CD4-T-cell	.	chr12:56435294-56436224	chr12:56861752-56862543	TRUE	RPS26	MIP,SPRYD4	0.0571704	427249
Autoimmune_vitiligo	12:56407072:G:A	12:56435412:G:A	rs705704	0.0135327	Naive-CD4-T-cell	chr12:56435294-56436224	0.0125883	0.0139448	CD4-T-cell	.	chr12:56435294-56436224	chr12:56223097-56224248	TRUE	RPS26	DNAJC14	0.0868981	213127
Autoimmune_vitiligo	12:56407072:G:A	12:56435412:G:A	rs705704	0.0135327	Activated-CD4-T-cell	chr12:56435294-56436224	0.000430673	0.000861346	CD4-T-cell	.	chr12:56435294-56436224	chr12:56511588-56512655	TRUE	RPS26	ESYT1,RPL41,ZC3H10	0.0544246	77361
Autoimmune_vitiligo	12:56407072:G:A	12:56435412:G:A	rs705704	0.0135327	Activated-CD4-T-cell	chr12:56435294-56436224	0.000430673	0.000861346	CD4-T-cell	.	chr12:56435294-56436224	chr12:56390630-56391387	TRUE	RPS26	SUOX	0.074237	45594
Autoimmune_vitiligo	12:56407072:G:A	12:56435412:G:A	rs705704	0.0135327	Activated-CD4-T-cell	chr12:56435294-56436224	0.000430673	0.000861346	CD4-T-cell	.	chr12:56435294-56436224	chr12:56521584-56522543	TRUE	RPS26	ESYT1	0.076154	87249
Autoimmune_vitiligo	12:56407072:G:A	12:56435412:G:A	rs705704	0.0135327	Activated-CD4-T-cell	chr12:56435294-56436224	0.000430673	0.000861346	CD4-T-cell	.	chr12:56435294-56436224	chr12:56615378-56616321	TRUE	RPS26	NABP2,RNF41	0.0772129	181027
Autoimmune_vitiligo	12:56407072:G:A	12:56435412:G:A	rs705704	0.0135327	Activated-CD4-T-cell	chr12:56435294-56436224	0.000430673	0.000861346	CD4-T-cell	.	chr12:56435294-56436224	chr12:56320556-56321979	TRUE	RPS26	DGKA,WIBG	0.0779315	115668
Autoimmune_vitiligo	12:56407072:G:A	12:56435412:G:A	rs705704	0.0135327	Activated-CD4-T-cell	chr12:56435294-56436224	0.000430673	0.000861346	CD4-T-cell	.	chr12:56435294-56436224	chr12:56109522-56111062	TRUE	RPS26	BLOC1S1,ITGA7,RP11-644F5.10	0.0609614	326702
Autoimmune_vitiligo	12:56407072:G:A	12:56435412:G:A	rs705704	0.0135327	Activated-CD4-T-cell	chr12:56435294-56436224	0.000430673	0.000861346	CD4-T-cell	.	chr12:56435294-56436224	chr12:56709309-56710378	TRUE	RPS26	CNPY2,RP11-977G19.10	0.0666716	275084
Autoimmune_vitiligo	12:56407072:G:A	12:56435412:G:A	rs705704	0.0135327	Activated-CD4-T-cell	chr12:56435294-56436224	0.000430673	0.000861346	CD4-T-cell	.	chr12:56435294-56436224	chr12:56861752-56862543	TRUE	RPS26	MIP,SPRYD4	0.0571704	427249
Autoimmune_vitiligo	12:56407072:G:A	12:56435412:G:A	rs705704	0.0135327	Activated-CD4-T-cell	chr12:56435294-56436224	0.000430673	0.000861346	CD4-T-cell	.	chr12:56435294-56436224	chr12:56223097-56224248	TRUE	RPS26	DNAJC14	0.0868981	213127
Autoimmune_vitiligo	12:56407072:G:A	12:56435412:G:A	rs705704	0.0135327	CD4-T-cell	chr12:56435294-56436224	0.000240257	0.000480513	CD4-T-cell	.	chr12:56435294-56436224	chr12:56511588-56512655	TRUE	RPS26	ESYT1,RPL41,ZC3H10	0.0544246	77361
Autoimmune_vitiligo	12:56407072:G:A	12:56435412:G:A	rs705704	0.0135327	CD4-T-cell	chr12:56435294-56436224	0.000240257	0.000480513	CD4-T-cell	.	chr12:56435294-56436224	chr12:56390630-56391387	TRUE	RPS26	SUOX	0.074237	45594
Autoimmune_vitiligo	12:56407072:G:A	12:56435412:G:A	rs705704	0.0135327	CD4-T-cell	chr12:56435294-56436224	0.000240257	0.000480513	CD4-T-cell	.	chr12:56435294-56436224	chr12:56521584-56522543	TRUE	RPS26	ESYT1	0.076154	87249
Autoimmune_vitiligo	12:56407072:G:A	12:56435412:G:A	rs705704	0.0135327	CD4-T-cell	chr12:56435294-56436224	0.000240257	0.000480513	CD4-T-cell	.	chr12:56435294-56436224	chr12:56615378-56616321	TRUE	RPS26	NABP2,RNF41	0.0772129	181027
Autoimmune_vitiligo	12:56407072:G:A	12:56435412:G:A	rs705704	0.0135327	CD4-T-cell	chr12:56435294-56436224	0.000240257	0.000480513	CD4-T-cell	.	chr12:56435294-56436224	chr12:56320556-56321979	TRUE	RPS26	DGKA,WIBG	0.0779315	115668
Autoimmune_vitiligo	12:56407072:G:A	12:56435412:G:A	rs705704	0.0135327	CD4-T-cell	chr12:56435294-56436224	0.000240257	0.000480513	CD4-T-cell	.	chr12:56435294-56436224	chr12:56109522-56111062	TRUE	RPS26	BLOC1S1,ITGA7,RP11-644F5.10	0.0609614	326702
Autoimmune_vitiligo	12:56407072:G:A	12:56435412:G:A	rs705704	0.0135327	CD4-T-cell	chr12:56435294-56436224	0.000240257	0.000480513	CD4-T-cell	.	chr12:56435294-56436224	chr12:56709309-56710378	TRUE	RPS26	CNPY2,RP11-977G19.10	0.0666716	275084
Autoimmune_vitiligo	12:56407072:G:A	12:56435412:G:A	rs705704	0.0135327	CD4-T-cell	chr12:56435294-56436224	0.000240257	0.000480513	CD4-T-cell	.	chr12:56435294-56436224	chr12:56861752-56862543	TRUE	RPS26	MIP,SPRYD4	0.0571704	427249
Autoimmune_vitiligo	12:56407072:G:A	12:56435412:G:A	rs705704	0.0135327	CD4-T-cell	chr12:56435294-56436224	0.000240257	0.000480513	CD4-T-cell	.	chr12:56435294-56436224	chr12:56223097-56224248	TRUE	RPS26	DNAJC14	0.0868981	213127
Type_1_diabetes	CYP27B1	12:58335330:C:G	rs3751326	0.0135125	Non-Classical-Monocyte	chr12:58334847-58335767	0.0221602	0.0605365	Monocyte	.	chr12:58334847-58335767	chr12:57824094-57825245	TRUE	XRCC6BP1	R3HDM2	0.050035	511673
Type_1_diabetes	CYP27B1	12:58335330:C:G	rs3751326	0.0135125	Non-Classical-Monocyte	chr12:58334847-58335767	0.0221602	0.0605365	Monocyte	.	chr12:58334847-58335767	chr12:57632840-57633546	TRUE	XRCC6BP1	NDUFA4L2	0.0508858	702927
Type_1_diabetes	CYP27B1	12:58335330:C:G	rs3751326	0.0135125	Non-Classical-Monocyte	chr12:58334847-58335767	0.0221602	0.0605365	Monocyte	.	chr12:58334847-58335767	chr12:58138068-58138962	TRUE	XRCC6BP1	TSPAN31	0.0553147	197699
Type_1_diabetes	CYP27B1	12:58335330:C:G	rs3751326	0.0135125	Non-Classical-Monocyte	chr12:58334847-58335767	0.0221602	0.0605365	Monocyte	.	chr12:58334847-58335767	chr12:57869647-57870652	TRUE	XRCC6BP1	ARHGAP9,MARS	0.112111	466120
Type_1_diabetes	CYP27B1	12:58335330:C:G	rs3751326	0.0135125	Non-Classical-Monocyte	chr12:58334847-58335767	0.0221602	0.0605365	Monocyte	.	chr12:58334847-58335767	chr12:57913740-57914846	TRUE	XRCC6BP1	DDIT3,MBD6	0.0884299	422027
Type_1_diabetes	CYP27B1	12:58335330:C:G	rs3751326	0.0135125	Non-Classical-Monocyte	chr12:58334847-58335767	0.0221602	0.0605365	Monocyte	.	chr12:58334847-58335767	chr12:57915772-57917164	TRUE	XRCC6BP1	DDIT3,MBD6	0.0501127	419995
Type_1_diabetes	CYP27B1	12:58335330:C:G	rs3751326	0.0135125	Non-Classical-Monocyte	chr12:58334847-58335767	0.0221602	0.0605365	Monocyte	.	chr12:58334847-58335767	chr12:58165023-58166720	TRUE	XRCC6BP1	CYP27B1,METTL1,METTL21B,RP11-571M6.15	0.0504736	170744
Type_1_diabetes	CYP27B1	12:58335330:C:G	rs3751326	0.0135125	Non-Classical-Monocyte	chr12:58334847-58335767	0.0221602	0.0605365	Monocyte	.	chr12:58334847-58335767	chr12:57504830-57506447	TRUE	XRCC6BP1	STAT6	0.106522	830937
Type_1_diabetes	CYP27B1	12:58335274:C:A	rs3751327	0.0135125	Non-Classical-Monocyte	chr12:58334847-58335767	0.0230091	0.0605365	Monocyte	.	chr12:58334847-58335767	chr12:57824094-57825245	TRUE	XRCC6BP1	R3HDM2	0.050035	511673
Type_1_diabetes	CYP27B1	12:58335274:C:A	rs3751327	0.0135125	Non-Classical-Monocyte	chr12:58334847-58335767	0.0230091	0.0605365	Monocyte	.	chr12:58334847-58335767	chr12:57632840-57633546	TRUE	XRCC6BP1	NDUFA4L2	0.0508858	702927
Type_1_diabetes	CYP27B1	12:58335274:C:A	rs3751327	0.0135125	Non-Classical-Monocyte	chr12:58334847-58335767	0.0230091	0.0605365	Monocyte	.	chr12:58334847-58335767	chr12:58138068-58138962	TRUE	XRCC6BP1	TSPAN31	0.0553147	197699
Type_1_diabetes	CYP27B1	12:58335274:C:A	rs3751327	0.0135125	Non-Classical-Monocyte	chr12:58334847-58335767	0.0230091	0.0605365	Monocyte	.	chr12:58334847-58335767	chr12:57869647-57870652	TRUE	XRCC6BP1	ARHGAP9,MARS	0.112111	466120
Type_1_diabetes	CYP27B1	12:58335274:C:A	rs3751327	0.0135125	Non-Classical-Monocyte	chr12:58334847-58335767	0.0230091	0.0605365	Monocyte	.	chr12:58334847-58335767	chr12:57913740-57914846	TRUE	XRCC6BP1	DDIT3,MBD6	0.0884299	422027
Type_1_diabetes	CYP27B1	12:58335274:C:A	rs3751327	0.0135125	Non-Classical-Monocyte	chr12:58334847-58335767	0.0230091	0.0605365	Monocyte	.	chr12:58334847-58335767	chr12:57915772-57917164	TRUE	XRCC6BP1	DDIT3,MBD6	0.0501127	419995
Type_1_diabetes	CYP27B1	12:58335274:C:A	rs3751327	0.0135125	Non-Classical-Monocyte	chr12:58334847-58335767	0.0230091	0.0605365	Monocyte	.	chr12:58334847-58335767	chr12:58165023-58166720	TRUE	XRCC6BP1	CYP27B1,METTL1,METTL21B,RP11-571M6.15	0.0504736	170744
Type_1_diabetes	CYP27B1	12:58335274:C:A	rs3751327	0.0135125	Non-Classical-Monocyte	chr12:58334847-58335767	0.0230091	0.0605365	Monocyte	.	chr12:58334847-58335767	chr12:57504830-57506447	TRUE	XRCC6BP1	STAT6	0.106522	830937
Neutrophil_count	4:7047102:C:T	4:7044380:C:T	rs871134	0.0134484	Effector-CD8-T-cell	chr4:7039203-7039516	0.0285741	0.0714353	CD8-T-cell	chr4:7039203-7039516	.	chr4:7940553-7941879	FALSE	.	AC097381.1,AFAP1	0.0513405	902676
Asthma_child_onset	14:35885041:A:G	14:35885286:T:C	rs8018407	0.0134196	Effector-CD8-T-cell	chr14:35885201-35885802	0.0112755	0.0227765	CD8-T-cell	chr14:35885201-35885802	.	chr14:35182949-35184435	FALSE	.	CFL2	0.206366	702853
Asthma_child_onset	14:35885041:A:G	14:35885286:T:C	rs8018407	0.0134196	Effector-CD8-T-cell	chr14:35885201-35885802	0.0112755	0.0227765	CD8-T-cell	chr14:35885201-35885802	.	chr14:35872860-35874337	FALSE	.	NFKBIA	0.104019	12942
Asthma_child_onset	14:35885041:A:G	14:35885286:T:C	rs8018407	0.0134196	Effector-CD8-T-cell	chr14:35885201-35885802	0.0112755	0.0227765	CD8-T-cell	chr14:35885201-35885802	.	chr14:35342192-35344769	FALSE	.	BAZ1A	0.0734558	543610
Asthma_child_onset	14:35885041:A:G	14:35885286:T:C	rs8018407	0.0134196	Effector-CD8-T-cell	chr14:35885201-35885802	0.0112755	0.0227765	CD8-T-cell	chr14:35885201-35885802	.	chr14:35008381-35009292	FALSE	.	EAPP	0.0602372	877421
Eosinophil_count	5:131412238:A:G	5:131786595:G:A	rs11951091	0.0134003	CD8-T-cell	chr5:131786511-131786826	0.00135066	0.00540262	CD8-T-cell	chr5:131786511-131786826	.	chr5:132387044-132388669	FALSE	.	HSPA4	0.0604332	602158
Eosinophil_count	5:131412238:A:G	5:131786595:G:A	rs11951091	0.0134003	Effector-CD8-T-cell	chr5:131786511-131786826	0.00127182	0.00401481	CD8-T-cell	chr5:131786511-131786826	.	chr5:132387044-132388669	FALSE	.	HSPA4	0.0604332	602158
Eosinophil_count	5:131804347:C:A	5:131786595:G:A	rs11951091	0.0134003	CD8-T-cell	chr5:131786511-131786826	0.00135066	0.00540262	CD8-T-cell	chr5:131786511-131786826	.	chr5:132387044-132388669	FALSE	.	HSPA4	0.0604332	602158
Eosinophil_count	5:131804347:C:A	5:131786595:G:A	rs11951091	0.0134003	Effector-CD8-T-cell	chr5:131786511-131786826	0.00127182	0.00401481	CD8-T-cell	chr5:131786511-131786826	.	chr5:132387044-132388669	FALSE	.	HSPA4	0.0604332	602158
Crohns_disease	20:62329099:G:A	20:62372148:G:C	rs6062510	0.0133645	B-cell	chr20:62368448-62369103	0.0147529	0.0535887	B-cell	.	chr20:62368448-62369103	chr20:62609766-62610348	TRUE	LIME1,RP4-583P15.14,SLC2A4RG,ZGPAT	PRPF6,SAMD10	0.068991	241900
Crohns_disease	20:62329099:G:A	20:62372148:G:C	rs6062510	0.0133645	B-cell	chr20:62368448-62369103	0.0147529	0.0535887	B-cell	.	chr20:62368448-62369103	chr20:62708454-62709855	TRUE	LIME1,RP4-583P15.14,SLC2A4RG,ZGPAT	OPRL1,RGS19	0.0895994	341407
Crohns_disease	20:62329099:G:A	20:62372148:G:C	rs6062510	0.0133645	B-cell	chr20:62368448-62369103	0.0147529	0.0535887	B-cell	.	chr20:62368448-62369103	chr20:62697291-62697760	TRUE	LIME1,RP4-583P15.14,SLC2A4RG,ZGPAT	TCEA2	0.0696378	329312
Crohns_disease	20:62329099:G:A	20:62372148:G:C	rs6062510	0.0133645	B-cell	chr20:62368448-62369103	0.0147529	0.0535887	B-cell	.	chr20:62368448-62369103	chr20:61583725-61584330	TRUE	LIME1,RP4-583P15.14,SLC2A4RG,ZGPAT	SLC17A9	0.0945322	785378
Crohns_disease	20:62329099:G:A	20:62372148:G:C	rs6062510	0.0133645	B-cell	chr20:62368448-62369103	0.0147529	0.0535887	B-cell	.	chr20:62368448-62369103	chr20:62710667-62711882	TRUE	LIME1,RP4-583P15.14,SLC2A4RG,ZGPAT	OPRL1,RGS19	0.132375	343434
Crohns_disease	20:62329099:G:A	20:62372148:G:C	rs6062510	0.0133645	B-cell	chr20:62368448-62369103	0.0147529	0.0535887	B-cell	.	chr20:62368448-62369103	chr20:62696839-62697054	TRUE	LIME1,RP4-583P15.14,SLC2A4RG,ZGPAT	TCEA2	0.0550585	328606
Crohns_disease	20:62329099:G:A	20:62372148:G:C	rs6062510	0.0133645	B-cell	chr20:62368448-62369103	0.0147529	0.0535887	B-cell	.	chr20:62368448-62369103	chr20:62572637-62573448	TRUE	LIME1,RP4-583P15.14,SLC2A4RG,ZGPAT	UCKL1	0.115884	205000
Crohns_disease	20:62329099:G:A	20:62372148:G:C	rs6062510	0.0133645	B-cell	chr20:62368448-62369103	0.0147529	0.0535887	B-cell	.	chr20:62368448-62369103	chr20:62714830-62715724	TRUE	LIME1,RP4-583P15.14,SLC2A4RG,ZGPAT	C20orf201,OPRL1	0.0702045	347276
Crohns_disease	20:62329099:G:A	20:62372148:G:C	rs6062510	0.0133645	B-cell	chr20:62368448-62369103	0.0147529	0.0535887	B-cell	.	chr20:62368448-62369103	chr20:62669712-62670846	TRUE	LIME1,RP4-583P15.14,SLC2A4RG,ZGPAT	ZNF512B	0.0559055	302398
Crohns_disease	20:62329099:G:A	20:62372148:G:C	rs6062510	0.0133645	B-cell	chr20:62368448-62369103	0.0147529	0.0535887	B-cell	.	chr20:62368448-62369103	chr20:62527283-62528006	TRUE	LIME1,RP4-583P15.14,SLC2A4RG,ZGPAT	DNAJC5	0.0726938	159558
Crohns_disease	20:62329099:G:A	20:62372148:G:C	rs6062510	0.0133645	B-cell	chr20:62368448-62369103	0.0147529	0.0535887	B-cell	.	chr20:62368448-62369103	chr20:62738766-62739829	TRUE	LIME1,RP4-583P15.14,SLC2A4RG,ZGPAT	NPBWR2	0.23376	371381
Crohns_disease	20:62329099:G:A	20:62372148:G:C	rs6062510	0.0133645	CD4-T-cell	chr20:62370234-62372618	0.00504083	0.00567093	CD4-T-cell	.	chr20:62370234-62372618	chr20:62572637-62573448	TRUE	LIME1,RP4-583P15.14,SLC2A4RG,ZGPAT	UCKL1	0.0556515	203214
Crohns_disease	20:62329099:G:A	20:62372148:G:C	rs6062510	0.0133645	CD4-T-cell	chr20:62370234-62372618	0.00504083	0.00567093	CD4-T-cell	.	chr20:62370234-62372618	chr20:62338139-62339910	TRUE	LIME1,RP4-583P15.14,SLC2A4RG,ZGPAT	ARFRP1,RP4-583P15.15,ZGPAT	0.0686839	34479
Crohns_disease	20:62329099:G:A	20:62372148:G:C	rs6062510	0.0133645	Naive-CD4-T-cell	chr20:62370234-62372618	0.0250768	0.0381798	CD4-T-cell	.	chr20:62370234-62372618	chr20:62572637-62573448	TRUE	LIME1,RP4-583P15.14,SLC2A4RG,ZGPAT	UCKL1	0.0556515	203214
Crohns_disease	20:62329099:G:A	20:62372148:G:C	rs6062510	0.0133645	Naive-CD4-T-cell	chr20:62370234-62372618	0.0250768	0.0381798	CD4-T-cell	.	chr20:62370234-62372618	chr20:62338139-62339910	TRUE	LIME1,RP4-583P15.14,SLC2A4RG,ZGPAT	ARFRP1,RP4-583P15.15,ZGPAT	0.0686839	34479
Crohns_disease	5:150277909:A:G	5:150226424:T:C	rs10051804	0.0133129	Activated-CD4-T-cell	chr5:150225786-150227028	0.00162938	0.00209711	CD4-T-cell	.	chr5:150225786-150227028	chr5:150591302-150592075	TRUE	IRGM	CCDC69,GM2A	0.0528996	366289
Crohns_disease	5:150277909:A:G	5:150226424:T:C	rs10051804	0.0133129	Activated-CD4-T-cell	chr5:150225786-150227028	0.00162938	0.00209711	CD4-T-cell	.	chr5:150225786-150227028	chr5:150158033-150159029	TRUE	IRGM	AC010441.1,SMIM3	0.0566124	68995
Crohns_disease	5:150277909:A:G	5:150226424:T:C	rs10051804	0.0133129	Activated-CD4-T-cell	chr5:150225786-150227028	0.00162938	0.00209711	CD4-T-cell	.	chr5:150225786-150227028	chr5:149535009-149535833	TRUE	IRGM	PDGFRB	0.0753105	692019
Crohns_disease	5:150277909:A:G	5:150226424:T:C	rs10051804	0.0133129	CD4-T-cell	chr5:150225786-150227028	0.0019744	0.00269896	CD4-T-cell	.	chr5:150225786-150227028	chr5:150591302-150592075	TRUE	IRGM	CCDC69,GM2A	0.0528996	366289
Crohns_disease	5:150277909:A:G	5:150226424:T:C	rs10051804	0.0133129	CD4-T-cell	chr5:150225786-150227028	0.0019744	0.00269896	CD4-T-cell	.	chr5:150225786-150227028	chr5:150158033-150159029	TRUE	IRGM	AC010441.1,SMIM3	0.0566124	68995
Crohns_disease	5:150277909:A:G	5:150226424:T:C	rs10051804	0.0133129	CD4-T-cell	chr5:150225786-150227028	0.0019744	0.00269896	CD4-T-cell	.	chr5:150225786-150227028	chr5:149535009-149535833	TRUE	IRGM	PDGFRB	0.0753105	692019
Crohns_disease	5:150277909:A:G	5:150226424:T:C	rs10051804	0.0133129	Effector-CD8-T-cell	chr5:150225786-150227028	0.00147504	0.00187456	CD8-T-cell	.	chr5:150225786-150227028	chr5:149865211-149866706	TRUE	IRGM	NDST1	0.0579399	361817
Crohns_disease	5:150277909:A:G	5:150226424:T:C	rs10051804	0.0133129	Effector-CD8-T-cell	chr5:150225786-150227028	0.00147504	0.00187456	CD8-T-cell	.	chr5:150225786-150227028	chr5:150529545-150530608	TRUE	IRGM	ANXA6	0.0964166	304822
Crohns_disease	5:150277909:A:G	5:150226424:T:C	rs10051804	0.0133129	CD8-T-cell	chr5:150225786-150227028	0.00091568	0.00118226	CD8-T-cell	.	chr5:150225786-150227028	chr5:149865211-149866706	TRUE	IRGM	NDST1	0.0579399	361817
Crohns_disease	5:150277909:A:G	5:150226424:T:C	rs10051804	0.0133129	CD8-T-cell	chr5:150225786-150227028	0.00091568	0.00118226	CD8-T-cell	.	chr5:150225786-150227028	chr5:150529545-150530608	TRUE	IRGM	ANXA6	0.0964166	304822
Crohns_disease	5:55438851:C:T	5:55438851:C:T	rs10065637	0.0132194	CD4-T-cell	chr5:55443529-55444782	0.00340665	0.0189413	CD4-T-cell	chr5:55443529-55444782	.	chr5:55455212-55455824	FALSE	.	ANKRD55	0.0599934	12295
Crohns_disease	5:55438851:C:T	5:55438851:C:T	rs10065637	0.0132194	CD4-T-cell	chr5:55443529-55444782	0.00340665	0.0189413	CD4-T-cell	chr5:55443529-55444782	.	chr5:55456607-55456899	FALSE	.	ANKRD55	0.208361	13370
Crohns_disease	5:55438851:C:T	5:55438851:C:T	rs10065637	0.0132194	CD4-T-cell	chr5:55443529-55444782	0.00340665	0.0189413	CD4-T-cell	chr5:55443529-55444782	.	chr5:55278769-55279248	FALSE	.	IL6ST	0.229845	166013
Crohns_disease	5:55438851:C:T	5:55438851:C:T	rs10065637	0.0132194	CD4-T-cell	chr5:55443529-55444782	0.00340665	0.0189413	CD4-T-cell	chr5:55443529-55444782	.	chr5:55456063-55456263	FALSE	.	ANKRD55	0.115364	12734
Asthma_child_onset	5:141533062:A:G	5:141508488:T:G	rs11739961	0.013086	Naive-CD4-T-cell	chr5:141507962-141508765	0.00308992	0.00624328	CD4-T-cell	chr5:141507962-141508765	.	chr5:141487880-141489255	FALSE	.	NDFIP1	0.0843806	20885
Asthma_child_onset	5:141533062:A:G	5:141508488:T:G	rs11739961	0.013086	Naive-CD4-T-cell	chr5:141507962-141508765	0.00308992	0.00624328	CD4-T-cell	chr5:141507962-141508765	.	chr5:141386122-141387051	FALSE	.	GNPDA1	0.147192	122643
Type_1_diabetes	CYP27B1	12:58335626:A:T	rs3751325	0.013049	Non-Classical-Monocyte	chr12:58334847-58335767	0.0269051	0.0605365	Monocyte	.	chr12:58334847-58335767	chr12:57824094-57825245	TRUE	XRCC6BP1	R3HDM2	0.050035	511673
Type_1_diabetes	CYP27B1	12:58335626:A:T	rs3751325	0.013049	Non-Classical-Monocyte	chr12:58334847-58335767	0.0269051	0.0605365	Monocyte	.	chr12:58334847-58335767	chr12:57632840-57633546	TRUE	XRCC6BP1	NDUFA4L2	0.0508858	702927
Type_1_diabetes	CYP27B1	12:58335626:A:T	rs3751325	0.013049	Non-Classical-Monocyte	chr12:58334847-58335767	0.0269051	0.0605365	Monocyte	.	chr12:58334847-58335767	chr12:58138068-58138962	TRUE	XRCC6BP1	TSPAN31	0.0553147	197699
Type_1_diabetes	CYP27B1	12:58335626:A:T	rs3751325	0.013049	Non-Classical-Monocyte	chr12:58334847-58335767	0.0269051	0.0605365	Monocyte	.	chr12:58334847-58335767	chr12:57869647-57870652	TRUE	XRCC6BP1	ARHGAP9,MARS	0.112111	466120
Type_1_diabetes	CYP27B1	12:58335626:A:T	rs3751325	0.013049	Non-Classical-Monocyte	chr12:58334847-58335767	0.0269051	0.0605365	Monocyte	.	chr12:58334847-58335767	chr12:57913740-57914846	TRUE	XRCC6BP1	DDIT3,MBD6	0.0884299	422027
Type_1_diabetes	CYP27B1	12:58335626:A:T	rs3751325	0.013049	Non-Classical-Monocyte	chr12:58334847-58335767	0.0269051	0.0605365	Monocyte	.	chr12:58334847-58335767	chr12:57915772-57917164	TRUE	XRCC6BP1	DDIT3,MBD6	0.0501127	419995
Type_1_diabetes	CYP27B1	12:58335626:A:T	rs3751325	0.013049	Non-Classical-Monocyte	chr12:58334847-58335767	0.0269051	0.0605365	Monocyte	.	chr12:58334847-58335767	chr12:58165023-58166720	TRUE	XRCC6BP1	CYP27B1,METTL1,METTL21B,RP11-571M6.15	0.0504736	170744
Type_1_diabetes	CYP27B1	12:58335626:A:T	rs3751325	0.013049	Non-Classical-Monocyte	chr12:58334847-58335767	0.0269051	0.0605365	Monocyte	.	chr12:58334847-58335767	chr12:57504830-57506447	TRUE	XRCC6BP1	STAT6	0.106522	830937
Crohns_disease	1:160856964:A:G	1:160832799:C:G	rs7410867	0.0129612	Activated-CD4-T-cell	chr1:160831763-160832917	0.0508046	0.0511057	CD4-T-cell	.	chr1:160831763-160832917	.	TRUE	CD244	.	.	.
Crohns_disease	1:160856964:A:G	1:160832799:C:G	rs7410867	0.0129612	Non-Classical-Monocyte	chr1:160837509-160838275	0.0368902	0.0771376	Monocyte	chr1:160837509-160838275	.	chr1:161135498-161136510	FALSE	.	PPOX	0.0536689	299001
Monocyte_count	4:7045070:T:TGCGGCG	4:7044380:C:T	rs871134	0.0128091	Effector-CD8-T-cell	chr4:7039203-7039516	0.0285741	0.0714353	CD8-T-cell	chr4:7039203-7039516	.	chr4:7940553-7941879	FALSE	.	AC097381.1,AFAP1	0.0513405	902676
Eosinophil_count	5:148200011:T:C	5:148205927:G:C	rs11168070	0.0127313	Monocyte	chr5:148199227-148199513	0.0317025	0.0517192	Monocyte	chr5:148199227-148199513	.	chr5:148737018-148738272	FALSE	.	PCYOX1L	0.0606262	539045
Asthma_child_onset	5:141533062:A:G	5:141500436:A:C	rs11749731	0.0127305	Naive-CD4-T-cell	chr5:141507962-141508765	0.00312164	0.00624328	CD4-T-cell	chr5:141507962-141508765	.	chr5:141487880-141489255	FALSE	.	NDFIP1	0.0843806	20885
Asthma_child_onset	5:141533062:A:G	5:141500436:A:C	rs11749731	0.0127305	Naive-CD4-T-cell	chr5:141507962-141508765	0.00312164	0.00624328	CD4-T-cell	chr5:141507962-141508765	.	chr5:141386122-141387051	FALSE	.	GNPDA1	0.147192	122643
Lymphocyte_count	17:4624966:C:T	17:4620928:T:C	rs28365158	0.0126567	NK-cell	chr17:4624802-4625452	0.042869	0.045244	NK-cell	chr17:4624802-4625452	.	chr17:5487160-5488501	FALSE	.	NLRP1	0.093878	863699
Crohns_disease	1:160856964:A:G	1:160832777:T:C	rs12037395	0.0126379	Activated-CD4-T-cell	chr1:160831763-160832917	0.050648	0.0511057	CD4-T-cell	.	chr1:160831763-160832917	.	TRUE	CD244	.	.	.
Crohns_disease	1:160856964:A:G	1:160832777:T:C	rs12037395	0.0126379	Non-Classical-Monocyte	chr1:160837509-160838275	0.0366723	0.0771376	Monocyte	chr1:160837509-160838275	.	chr1:161135498-161136510	FALSE	.	PPOX	0.0536689	299001
Neutrophil_count	5:141462661:C:T	5:141500436:A:C	rs11749731	0.0121605	Naive-CD4-T-cell	chr5:141507962-141508765	0.00312164	0.00624328	CD4-T-cell	chr5:141507962-141508765	.	chr5:141487880-141489255	FALSE	.	NDFIP1	0.0843806	20885
Neutrophil_count	5:141462661:C:T	5:141500436:A:C	rs11749731	0.0121605	Naive-CD4-T-cell	chr5:141507962-141508765	0.00312164	0.00624328	CD4-T-cell	chr5:141507962-141508765	.	chr5:141386122-141387051	FALSE	.	GNPDA1	0.147192	122643
Autoimmune_vitiligo	6:90976768:G:A	6:90976768:G:A	rs72928038	0.01207	Naive-CD4-T-cell	chr6:90976592-90977416	0.000984669	0.00492334	CD4-T-cell	chr6:90976592-90977416	.	chr6:91004402-91006912	FALSE	.	BACH2	0.295057	30320
Autoimmune_vitiligo	6:90976768:G:A	6:90976768:G:A	rs72928038	0.01207	Naive-CD4-T-cell	chr6:90976592-90977416	0.000984669	0.00492334	CD4-T-cell	chr6:90976592-90977416	.	chr6:91296311-91297287	FALSE	.	MAP3K7	0.0537402	320695
Autoimmune_vitiligo	6:90976768:G:A	6:90976768:G:A	rs72928038	0.01207	Naive-CD4-T-cell	chr6:90976592-90977416	0.000984669	0.00492334	CD4-T-cell	chr6:90976592-90977416	.	chr6:90927732-90929054	FALSE	.	BACH2	0.524018	49684
Autoimmune_vitiligo	6:90976768:G:A	6:90976768:G:A	rs72928038	0.01207	Naive-CD4-T-cell	chr6:90976592-90977416	0.000984669	0.00492334	CD4-T-cell	chr6:90976592-90977416	.	chr6:90121120-90122624	FALSE	.	RRAGD	0.186388	856296
Autoimmune_vitiligo	6:90976768:G:A	6:90976768:G:A	rs72928038	0.01207	Naive-CD4-T-cell	chr6:90976592-90977416	0.000984669	0.00492334	CD4-T-cell	chr6:90976592-90977416	.	chr6:90142484-90143941	FALSE	.	ANKRD6	0.141452	834932
Autoimmune_vitiligo	6:90976768:G:A	6:90976768:G:A	rs72928038	0.01207	CD4-T-cell	chr6:90976592-90977416	0.00119952	0.0059976	CD4-T-cell	chr6:90976592-90977416	.	chr6:91004402-91006912	FALSE	.	BACH2	0.295057	30320
Autoimmune_vitiligo	6:90976768:G:A	6:90976768:G:A	rs72928038	0.01207	CD4-T-cell	chr6:90976592-90977416	0.00119952	0.0059976	CD4-T-cell	chr6:90976592-90977416	.	chr6:91296311-91297287	FALSE	.	MAP3K7	0.0537402	320695
Autoimmune_vitiligo	6:90976768:G:A	6:90976768:G:A	rs72928038	0.01207	CD4-T-cell	chr6:90976592-90977416	0.00119952	0.0059976	CD4-T-cell	chr6:90976592-90977416	.	chr6:90927732-90929054	FALSE	.	BACH2	0.524018	49684
Autoimmune_vitiligo	6:90976768:G:A	6:90976768:G:A	rs72928038	0.01207	CD4-T-cell	chr6:90976592-90977416	0.00119952	0.0059976	CD4-T-cell	chr6:90976592-90977416	.	chr6:90121120-90122624	FALSE	.	RRAGD	0.186388	856296
Autoimmune_vitiligo	6:90976768:G:A	6:90976768:G:A	rs72928038	0.01207	CD4-T-cell	chr6:90976592-90977416	0.00119952	0.0059976	CD4-T-cell	chr6:90976592-90977416	.	chr6:90142484-90143941	FALSE	.	ANKRD6	0.141452	834932
Neutrophil_count	5:1104938:C:T	5:1113486:T:G	rs6880997	0.0120528	Monocyte	chr5:1110603-1112457	0.00358666	0.00580075	Monocyte	.	chr5:1110603-1112457	.	TRUE	SLC12A7	.	.	.
Neutrophil_count	5:1104938:C:T	5:1113486:T:G	rs6880997	0.0120528	Classical-Monocyte	chr5:1110603-1112457	0.00798932	0.0128346	Monocyte	.	chr5:1110603-1112457	.	TRUE	SLC12A7	.	.	.
Neutrophil_count	5:141462661:C:T	5:141508488:T:G	rs11739961	0.0119541	Naive-CD4-T-cell	chr5:141507962-141508765	0.00308992	0.00624328	CD4-T-cell	chr5:141507962-141508765	.	chr5:141487880-141489255	FALSE	.	NDFIP1	0.0843806	20885
Neutrophil_count	5:141462661:C:T	5:141508488:T:G	rs11739961	0.0119541	Naive-CD4-T-cell	chr5:141507962-141508765	0.00308992	0.00624328	CD4-T-cell	chr5:141507962-141508765	.	chr5:141386122-141387051	FALSE	.	GNPDA1	0.147192	122643
Eosinophil_count	5:148200011:T:C	5:148206473:G:C	rs1042714	0.011669	Monocyte	chr5:148199227-148199513	0.0317025	0.0517192	Monocyte	chr5:148199227-148199513	.	chr5:148737018-148738272	FALSE	.	PCYOX1L	0.0606262	539045
Systemic_lupus_erythematosus	11:71187679:C:T	11:71164544:A:C	rs12791871	0.0116296	Activated-CD4-T-cell	chr11:71163291-71163685	0.0341362	0.0437678	CD4-T-cell	.	chr11:71163291-71163685	.	TRUE	DHCR7	.	.	.
Systemic_lupus_erythematosus	11:71187679:C:T	11:71164544:A:C	rs12791871	0.0116296	Activated-CD4-T-cell	chr11:71163291-71163685	0.0341362	0.0437678	CD4-T-cell	.	chr11:71163291-71163685	.	TRUE	NADSYN1	.	.	.
Systemic_lupus_erythematosus	11:71187679:C:T	11:71164544:A:C	rs12791871	0.0116296	CD4-T-cell	chr11:71163291-71163685	0.00938899	0.0123458	CD4-T-cell	.	chr11:71163291-71163685	.	TRUE	DHCR7	.	.	.
Systemic_lupus_erythematosus	11:71187679:C:T	11:71164544:A:C	rs12791871	0.0116296	CD4-T-cell	chr11:71163291-71163685	0.00938899	0.0123458	CD4-T-cell	.	chr11:71163291-71163685	.	TRUE	NADSYN1	.	.	.
Systemic_lupus_erythematosus	11:71187679:C:T	11:71164544:A:C	rs12791871	0.0116296	Memory-CD8-T-cell	chr11:71163291-71163685	7.38287e-05	0.000126325	CD8-T-cell	.	chr11:71163291-71163685	.	TRUE	DHCR7	.	.	.
Systemic_lupus_erythematosus	11:71187679:C:T	11:71164544:A:C	rs12791871	0.0116296	Memory-CD8-T-cell	chr11:71163291-71163685	7.38287e-05	0.000126325	CD8-T-cell	.	chr11:71163291-71163685	.	TRUE	NADSYN1	.	.	.
Systemic_lupus_erythematosus	11:71187679:C:T	11:71164544:A:C	rs12791871	0.0116296	CD8-T-cell	chr11:71163291-71163685	0.00625316	0.00694796	CD8-T-cell	.	chr11:71163291-71163685	.	TRUE	DHCR7	.	.	.
Systemic_lupus_erythematosus	11:71187679:C:T	11:71164544:A:C	rs12791871	0.0116296	CD8-T-cell	chr11:71163291-71163685	0.00625316	0.00694796	CD8-T-cell	.	chr11:71163291-71163685	.	TRUE	NADSYN1	.	.	.
Systemic_lupus_erythematosus	11:71187679:C:T	11:71164544:A:C	rs12791871	0.0116296	Classical-Monocyte	chr11:71163291-71163685	0.0252194	0.0252194	Monocyte	.	chr11:71163291-71163685	.	TRUE	DHCR7	.	.	.
Systemic_lupus_erythematosus	11:71187679:C:T	11:71164544:A:C	rs12791871	0.0116296	Classical-Monocyte	chr11:71163291-71163685	0.0252194	0.0252194	Monocyte	.	chr11:71163291-71163685	.	TRUE	NADSYN1	.	.	.
Systemic_lupus_erythematosus	11:71187679:C:T	11:71164544:A:C	rs12791871	0.0116296	Monocyte	chr11:71163291-71163685	0.00953822	0.00953822	Monocyte	.	chr11:71163291-71163685	.	TRUE	DHCR7	.	.	.
Systemic_lupus_erythematosus	11:71187679:C:T	11:71164544:A:C	rs12791871	0.0116296	Monocyte	chr11:71163291-71163685	0.00953822	0.00953822	Monocyte	.	chr11:71163291-71163685	.	TRUE	NADSYN1	.	.	.
Systemic_lupus_erythematosus	11:71187679:C:T	11:71164544:A:C	rs12791871	0.0116296	Cytotoxic-NK-cell	chr11:71163291-71163685	0.011279	0.0150654	NK-cell	.	chr11:71163291-71163685	chr11:71751534-71753227	TRUE	DHCR7,NADSYN1	NUMA1	0.097231	589936
Systemic_lupus_erythematosus	11:71187679:C:T	11:71164544:A:C	rs12791871	0.0116296	Cytotoxic-NK-cell	chr11:71163291-71163685	0.011279	0.0150654	NK-cell	.	chr11:71163291-71163685	chr11:71736146-71736790	TRUE	DHCR7,NADSYN1	NUMA1	0.100748	573499
Systemic_lupus_erythematosus	11:71187679:C:T	11:71164544:A:C	rs12791871	0.0116296	Cytotoxic-NK-cell	chr11:71163291-71163685	0.011279	0.0150654	NK-cell	.	chr11:71163291-71163685	chr11:71639012-71640281	TRUE	DHCR7,NADSYN1	RNF121,RP11-849H4.2	0.128534	476990
Systemic_lupus_erythematosus	11:71187679:C:T	11:71164544:A:C	rs12791871	0.0116296	NK-cell	chr11:71163291-71163685	0.0129011	0.021859	NK-cell	.	chr11:71163291-71163685	chr11:71751534-71753227	TRUE	DHCR7,NADSYN1	NUMA1	0.097231	589936
Systemic_lupus_erythematosus	11:71187679:C:T	11:71164544:A:C	rs12791871	0.0116296	NK-cell	chr11:71163291-71163685	0.0129011	0.021859	NK-cell	.	chr11:71163291-71163685	chr11:71736146-71736790	TRUE	DHCR7,NADSYN1	NUMA1	0.100748	573499
Systemic_lupus_erythematosus	11:71187679:C:T	11:71164544:A:C	rs12791871	0.0116296	NK-cell	chr11:71163291-71163685	0.0129011	0.021859	NK-cell	.	chr11:71163291-71163685	chr11:71639012-71640281	TRUE	DHCR7,NADSYN1	RNF121,RP11-849H4.2	0.128534	476990
Crohns_disease	16:11373320:C:T	16:11391710:G:A	rs34437200	0.0116137	Activated-CD4-T-cell	chr16:11391233-11392188	0.00836249	0.0126182	CD4-T-cell	chr16:11391233-11392188	.	chr16:11730148-11730511	FALSE	.	LITAF	0.0653649	339278
Crohns_disease	16:11373320:C:T	16:11391710:G:A	rs34437200	0.0116137	Activated-CD4-T-cell	chr16:11391233-11392188	0.00836249	0.0126182	CD4-T-cell	chr16:11391233-11392188	.	chr16:11677973-11680203	FALSE	.	LITAF	0.0970581	288970
Crohns_disease	16:11373320:C:T	16:11391710:G:A	rs34437200	0.0116137	Activated-CD4-T-cell	chr16:11391233-11392188	0.00836249	0.0126182	CD4-T-cell	chr16:11391233-11392188	.	chr16:11722923-11723947	FALSE	.	LITAF	0.204176	332714
Crohns_disease	16:11373320:C:T	16:11391710:G:A	rs34437200	0.0116137	CD4-T-cell	chr16:11391233-11392188	0.00660609	0.0132219	CD4-T-cell	chr16:11391233-11392188	.	chr16:11730148-11730511	FALSE	.	LITAF	0.0653649	339278
Crohns_disease	16:11373320:C:T	16:11391710:G:A	rs34437200	0.0116137	CD4-T-cell	chr16:11391233-11392188	0.00660609	0.0132219	CD4-T-cell	chr16:11391233-11392188	.	chr16:11677973-11680203	FALSE	.	LITAF	0.0970581	288970
Crohns_disease	16:11373320:C:T	16:11391710:G:A	rs34437200	0.0116137	CD4-T-cell	chr16:11391233-11392188	0.00660609	0.0132219	CD4-T-cell	chr16:11391233-11392188	.	chr16:11722923-11723947	FALSE	.	LITAF	0.204176	332714
Systemic_lupus_erythematosus	11:71187679:C:T	11:71163476:T:C	rs2002063	0.0115676	Activated-CD4-T-cell	chr11:71163291-71163685	0.033989	0.0437678	CD4-T-cell	.	chr11:71163291-71163685	.	TRUE	DHCR7	.	.	.
Systemic_lupus_erythematosus	11:71187679:C:T	11:71163476:T:C	rs2002063	0.0115676	Activated-CD4-T-cell	chr11:71163291-71163685	0.033989	0.0437678	CD4-T-cell	.	chr11:71163291-71163685	.	TRUE	NADSYN1	.	.	.
Systemic_lupus_erythematosus	11:71187679:C:T	11:71163476:T:C	rs2002063	0.0115676	CD4-T-cell	chr11:71163291-71163685	0.00935052	0.0123458	CD4-T-cell	.	chr11:71163291-71163685	.	TRUE	DHCR7	.	.	.
Systemic_lupus_erythematosus	11:71187679:C:T	11:71163476:T:C	rs2002063	0.0115676	CD4-T-cell	chr11:71163291-71163685	0.00935052	0.0123458	CD4-T-cell	.	chr11:71163291-71163685	.	TRUE	NADSYN1	.	.	.
Systemic_lupus_erythematosus	11:71187679:C:T	11:71163476:T:C	rs2002063	0.0115676	CD8-T-cell	chr11:71163291-71163685	0.00622562	0.00694796	CD8-T-cell	.	chr11:71163291-71163685	.	TRUE	DHCR7	.	.	.
Systemic_lupus_erythematosus	11:71187679:C:T	11:71163476:T:C	rs2002063	0.0115676	CD8-T-cell	chr11:71163291-71163685	0.00622562	0.00694796	CD8-T-cell	.	chr11:71163291-71163685	.	TRUE	NADSYN1	.	.	.
Systemic_lupus_erythematosus	11:71187679:C:T	11:71163476:T:C	rs2002063	0.0115676	Memory-CD8-T-cell	chr11:71163291-71163685	7.45915e-05	0.000126325	CD8-T-cell	.	chr11:71163291-71163685	.	TRUE	DHCR7	.	.	.
Systemic_lupus_erythematosus	11:71187679:C:T	11:71163476:T:C	rs2002063	0.0115676	Memory-CD8-T-cell	chr11:71163291-71163685	7.45915e-05	0.000126325	CD8-T-cell	.	chr11:71163291-71163685	.	TRUE	NADSYN1	.	.	.
Systemic_lupus_erythematosus	11:71187679:C:T	11:71163476:T:C	rs2002063	0.0115676	Monocyte	chr11:71163291-71163685	0.00950022	0.00953822	Monocyte	.	chr11:71163291-71163685	.	TRUE	DHCR7	.	.	.
Systemic_lupus_erythematosus	11:71187679:C:T	11:71163476:T:C	rs2002063	0.0115676	Monocyte	chr11:71163291-71163685	0.00950022	0.00953822	Monocyte	.	chr11:71163291-71163685	.	TRUE	NADSYN1	.	.	.
Systemic_lupus_erythematosus	11:71187679:C:T	11:71163476:T:C	rs2002063	0.0115676	Classical-Monocyte	chr11:71163291-71163685	0.0251234	0.0252194	Monocyte	.	chr11:71163291-71163685	.	TRUE	DHCR7	.	.	.
Systemic_lupus_erythematosus	11:71187679:C:T	11:71163476:T:C	rs2002063	0.0115676	Classical-Monocyte	chr11:71163291-71163685	0.0251234	0.0252194	Monocyte	.	chr11:71163291-71163685	.	TRUE	NADSYN1	.	.	.
Systemic_lupus_erythematosus	11:71187679:C:T	11:71163476:T:C	rs2002063	0.0115676	Cytotoxic-NK-cell	chr11:71163291-71163685	0.0111947	0.0150654	NK-cell	.	chr11:71163291-71163685	chr11:71751534-71753227	TRUE	DHCR7,NADSYN1	NUMA1	0.097231	589936
Systemic_lupus_erythematosus	11:71187679:C:T	11:71163476:T:C	rs2002063	0.0115676	Cytotoxic-NK-cell	chr11:71163291-71163685	0.0111947	0.0150654	NK-cell	.	chr11:71163291-71163685	chr11:71736146-71736790	TRUE	DHCR7,NADSYN1	NUMA1	0.100748	573499
Systemic_lupus_erythematosus	11:71187679:C:T	11:71163476:T:C	rs2002063	0.0115676	Cytotoxic-NK-cell	chr11:71163291-71163685	0.0111947	0.0150654	NK-cell	.	chr11:71163291-71163685	chr11:71639012-71640281	TRUE	DHCR7,NADSYN1	RNF121,RP11-849H4.2	0.128534	476990
Systemic_lupus_erythematosus	11:71187679:C:T	11:71163476:T:C	rs2002063	0.0115676	NK-cell	chr11:71163291-71163685	0.0128048	0.021859	NK-cell	.	chr11:71163291-71163685	chr11:71751534-71753227	TRUE	DHCR7,NADSYN1	NUMA1	0.097231	589936
Systemic_lupus_erythematosus	11:71187679:C:T	11:71163476:T:C	rs2002063	0.0115676	NK-cell	chr11:71163291-71163685	0.0128048	0.021859	NK-cell	.	chr11:71163291-71163685	chr11:71736146-71736790	TRUE	DHCR7,NADSYN1	NUMA1	0.100748	573499
Systemic_lupus_erythematosus	11:71187679:C:T	11:71163476:T:C	rs2002063	0.0115676	NK-cell	chr11:71163291-71163685	0.0128048	0.021859	NK-cell	.	chr11:71163291-71163685	chr11:71639012-71640281	TRUE	DHCR7,NADSYN1	RNF121,RP11-849H4.2	0.128534	476990
Systemic_lupus_erythematosus	11:71187679:C:T	11:71164019:T:C	rs11600860	0.0114509	CD4-T-cell	chr11:71163291-71163685	0.011102	0.0123458	CD4-T-cell	.	chr11:71163291-71163685	.	TRUE	DHCR7	.	.	.
Systemic_lupus_erythematosus	11:71187679:C:T	11:71164019:T:C	rs11600860	0.0114509	CD4-T-cell	chr11:71163291-71163685	0.011102	0.0123458	CD4-T-cell	.	chr11:71163291-71163685	.	TRUE	NADSYN1	.	.	.
Systemic_lupus_erythematosus	11:71187679:C:T	11:71164019:T:C	rs11600860	0.0114509	Activated-CD4-T-cell	chr11:71163291-71163685	0.039357	0.0437678	CD4-T-cell	.	chr11:71163291-71163685	.	TRUE	DHCR7	.	.	.
Systemic_lupus_erythematosus	11:71187679:C:T	11:71164019:T:C	rs11600860	0.0114509	Activated-CD4-T-cell	chr11:71163291-71163685	0.039357	0.0437678	CD4-T-cell	.	chr11:71163291-71163685	.	TRUE	NADSYN1	.	.	.
Systemic_lupus_erythematosus	11:71187679:C:T	11:71164019:T:C	rs11600860	0.0114509	CD8-T-cell	chr11:71163291-71163685	0.00330637	0.00694796	CD8-T-cell	.	chr11:71163291-71163685	.	TRUE	DHCR7	.	.	.
Systemic_lupus_erythematosus	11:71187679:C:T	11:71164019:T:C	rs11600860	0.0114509	CD8-T-cell	chr11:71163291-71163685	0.00330637	0.00694796	CD8-T-cell	.	chr11:71163291-71163685	.	TRUE	NADSYN1	.	.	.
Systemic_lupus_erythematosus	11:71187679:C:T	11:71164019:T:C	rs11600860	0.0114509	Monocyte	chr11:71163291-71163685	0.00733735	0.00953822	Monocyte	.	chr11:71163291-71163685	.	TRUE	DHCR7	.	.	.
Systemic_lupus_erythematosus	11:71187679:C:T	11:71164019:T:C	rs11600860	0.0114509	Monocyte	chr11:71163291-71163685	0.00733735	0.00953822	Monocyte	.	chr11:71163291-71163685	.	TRUE	NADSYN1	.	.	.
Systemic_lupus_erythematosus	11:71187679:C:T	11:71164019:T:C	rs11600860	0.0114509	Classical-Monocyte	chr11:71163291-71163685	0.0172361	0.0252194	Monocyte	.	chr11:71163291-71163685	.	TRUE	DHCR7	.	.	.
Systemic_lupus_erythematosus	11:71187679:C:T	11:71164019:T:C	rs11600860	0.0114509	Classical-Monocyte	chr11:71163291-71163685	0.0172361	0.0252194	Monocyte	.	chr11:71163291-71163685	.	TRUE	NADSYN1	.	.	.
Systemic_lupus_erythematosus	11:71187679:C:T	11:71164019:T:C	rs11600860	0.0114509	NK-cell	chr11:71163291-71163685	0.0196452	0.021859	NK-cell	.	chr11:71163291-71163685	chr11:71751534-71753227	TRUE	DHCR7,NADSYN1	NUMA1	0.097231	589936
Systemic_lupus_erythematosus	11:71187679:C:T	11:71164019:T:C	rs11600860	0.0114509	NK-cell	chr11:71163291-71163685	0.0196452	0.021859	NK-cell	.	chr11:71163291-71163685	chr11:71736146-71736790	TRUE	DHCR7,NADSYN1	NUMA1	0.100748	573499
Systemic_lupus_erythematosus	11:71187679:C:T	11:71164019:T:C	rs11600860	0.0114509	NK-cell	chr11:71163291-71163685	0.0196452	0.021859	NK-cell	.	chr11:71163291-71163685	chr11:71639012-71640281	TRUE	DHCR7,NADSYN1	RNF121,RP11-849H4.2	0.128534	476990
Systemic_lupus_erythematosus	11:71187679:C:T	11:71164019:T:C	rs11600860	0.0114509	Cytotoxic-NK-cell	chr11:71163291-71163685	0.0135368	0.0150654	NK-cell	.	chr11:71163291-71163685	chr11:71751534-71753227	TRUE	DHCR7,NADSYN1	NUMA1	0.097231	589936
Systemic_lupus_erythematosus	11:71187679:C:T	11:71164019:T:C	rs11600860	0.0114509	Cytotoxic-NK-cell	chr11:71163291-71163685	0.0135368	0.0150654	NK-cell	.	chr11:71163291-71163685	chr11:71736146-71736790	TRUE	DHCR7,NADSYN1	NUMA1	0.100748	573499
Systemic_lupus_erythematosus	11:71187679:C:T	11:71164019:T:C	rs11600860	0.0114509	Cytotoxic-NK-cell	chr11:71163291-71163685	0.0135368	0.0150654	NK-cell	.	chr11:71163291-71163685	chr11:71639012-71640281	TRUE	DHCR7,NADSYN1	RNF121,RP11-849H4.2	0.128534	476990
Systemic_lupus_erythematosus	11:71187679:C:T	11:71164471:G:A	rs12789751	0.0112666	CD4-T-cell	chr11:71163291-71163685	0.00972053	0.0123458	CD4-T-cell	.	chr11:71163291-71163685	.	TRUE	DHCR7	.	.	.
Systemic_lupus_erythematosus	11:71187679:C:T	11:71164471:G:A	rs12789751	0.0112666	CD4-T-cell	chr11:71163291-71163685	0.00972053	0.0123458	CD4-T-cell	.	chr11:71163291-71163685	.	TRUE	NADSYN1	.	.	.
Systemic_lupus_erythematosus	11:71187679:C:T	11:71164471:G:A	rs12789751	0.0112666	Activated-CD4-T-cell	chr11:71163291-71163685	0.035373	0.0437678	CD4-T-cell	.	chr11:71163291-71163685	.	TRUE	DHCR7	.	.	.
Systemic_lupus_erythematosus	11:71187679:C:T	11:71164471:G:A	rs12789751	0.0112666	Activated-CD4-T-cell	chr11:71163291-71163685	0.035373	0.0437678	CD4-T-cell	.	chr11:71163291-71163685	.	TRUE	NADSYN1	.	.	.
Systemic_lupus_erythematosus	11:71187679:C:T	11:71164471:G:A	rs12789751	0.0112666	CD8-T-cell	chr11:71163291-71163685	0.0062246	0.00694796	CD8-T-cell	.	chr11:71163291-71163685	.	TRUE	DHCR7	.	.	.
Systemic_lupus_erythematosus	11:71187679:C:T	11:71164471:G:A	rs12789751	0.0112666	CD8-T-cell	chr11:71163291-71163685	0.0062246	0.00694796	CD8-T-cell	.	chr11:71163291-71163685	.	TRUE	NADSYN1	.	.	.
Systemic_lupus_erythematosus	11:71187679:C:T	11:71164471:G:A	rs12789751	0.0112666	Memory-CD8-T-cell	chr11:71163291-71163685	7.57821e-05	0.000126325	CD8-T-cell	.	chr11:71163291-71163685	.	TRUE	DHCR7	.	.	.
Systemic_lupus_erythematosus	11:71187679:C:T	11:71164471:G:A	rs12789751	0.0112666	Memory-CD8-T-cell	chr11:71163291-71163685	7.57821e-05	0.000126325	CD8-T-cell	.	chr11:71163291-71163685	.	TRUE	NADSYN1	.	.	.
Systemic_lupus_erythematosus	11:71187679:C:T	11:71164471:G:A	rs12789751	0.0112666	Classical-Monocyte	chr11:71163291-71163685	0.0247734	0.0252194	Monocyte	.	chr11:71163291-71163685	.	TRUE	DHCR7	.	.	.
Systemic_lupus_erythematosus	11:71187679:C:T	11:71164471:G:A	rs12789751	0.0112666	Classical-Monocyte	chr11:71163291-71163685	0.0247734	0.0252194	Monocyte	.	chr11:71163291-71163685	.	TRUE	NADSYN1	.	.	.
Systemic_lupus_erythematosus	11:71187679:C:T	11:71164471:G:A	rs12789751	0.0112666	Monocyte	chr11:71163291-71163685	0.00944232	0.00953822	Monocyte	.	chr11:71163291-71163685	.	TRUE	DHCR7	.	.	.
Systemic_lupus_erythematosus	11:71187679:C:T	11:71164471:G:A	rs12789751	0.0112666	Monocyte	chr11:71163291-71163685	0.00944232	0.00953822	Monocyte	.	chr11:71163291-71163685	.	TRUE	NADSYN1	.	.	.
Systemic_lupus_erythematosus	11:71187679:C:T	11:71164471:G:A	rs12789751	0.0112666	Cytotoxic-NK-cell	chr11:71163291-71163685	0.0118542	0.0150654	NK-cell	.	chr11:71163291-71163685	chr11:71751534-71753227	TRUE	DHCR7,NADSYN1	NUMA1	0.097231	589936
Systemic_lupus_erythematosus	11:71187679:C:T	11:71164471:G:A	rs12789751	0.0112666	Cytotoxic-NK-cell	chr11:71163291-71163685	0.0118542	0.0150654	NK-cell	.	chr11:71163291-71163685	chr11:71736146-71736790	TRUE	DHCR7,NADSYN1	NUMA1	0.100748	573499
Systemic_lupus_erythematosus	11:71187679:C:T	11:71164471:G:A	rs12789751	0.0112666	Cytotoxic-NK-cell	chr11:71163291-71163685	0.0118542	0.0150654	NK-cell	.	chr11:71163291-71163685	chr11:71639012-71640281	TRUE	DHCR7,NADSYN1	RNF121,RP11-849H4.2	0.128534	476990
Systemic_lupus_erythematosus	11:71187679:C:T	11:71164471:G:A	rs12789751	0.0112666	NK-cell	chr11:71163291-71163685	0.0135662	0.021859	NK-cell	.	chr11:71163291-71163685	chr11:71751534-71753227	TRUE	DHCR7,NADSYN1	NUMA1	0.097231	589936
Systemic_lupus_erythematosus	11:71187679:C:T	11:71164471:G:A	rs12789751	0.0112666	NK-cell	chr11:71163291-71163685	0.0135662	0.021859	NK-cell	.	chr11:71163291-71163685	chr11:71736146-71736790	TRUE	DHCR7,NADSYN1	NUMA1	0.100748	573499
Systemic_lupus_erythematosus	11:71187679:C:T	11:71164471:G:A	rs12789751	0.0112666	NK-cell	chr11:71163291-71163685	0.0135662	0.021859	NK-cell	.	chr11:71163291-71163685	chr11:71639012-71640281	TRUE	DHCR7,NADSYN1	RNF121,RP11-849H4.2	0.128534	476990
Systemic_lupus_erythematosus	11:71187679:C:T	11:71164121:C:A	rs11606631	0.0108576	Activated-CD4-T-cell	chr11:71163291-71163685	0.035373	0.0437678	CD4-T-cell	.	chr11:71163291-71163685	.	TRUE	DHCR7	.	.	.
Systemic_lupus_erythematosus	11:71187679:C:T	11:71164121:C:A	rs11606631	0.0108576	Activated-CD4-T-cell	chr11:71163291-71163685	0.035373	0.0437678	CD4-T-cell	.	chr11:71163291-71163685	.	TRUE	NADSYN1	.	.	.
Systemic_lupus_erythematosus	11:71187679:C:T	11:71164121:C:A	rs11606631	0.0108576	CD4-T-cell	chr11:71163291-71163685	0.00972053	0.0123458	CD4-T-cell	.	chr11:71163291-71163685	.	TRUE	DHCR7	.	.	.
Systemic_lupus_erythematosus	11:71187679:C:T	11:71164121:C:A	rs11606631	0.0108576	CD4-T-cell	chr11:71163291-71163685	0.00972053	0.0123458	CD4-T-cell	.	chr11:71163291-71163685	.	TRUE	NADSYN1	.	.	.
Systemic_lupus_erythematosus	11:71187679:C:T	11:71164121:C:A	rs11606631	0.0108576	Memory-CD8-T-cell	chr11:71163291-71163685	7.57821e-05	0.000126325	CD8-T-cell	.	chr11:71163291-71163685	.	TRUE	DHCR7	.	.	.
Systemic_lupus_erythematosus	11:71187679:C:T	11:71164121:C:A	rs11606631	0.0108576	Memory-CD8-T-cell	chr11:71163291-71163685	7.57821e-05	0.000126325	CD8-T-cell	.	chr11:71163291-71163685	.	TRUE	NADSYN1	.	.	.
Systemic_lupus_erythematosus	11:71187679:C:T	11:71164121:C:A	rs11606631	0.0108576	CD8-T-cell	chr11:71163291-71163685	0.0062246	0.00694796	CD8-T-cell	.	chr11:71163291-71163685	.	TRUE	DHCR7	.	.	.
Systemic_lupus_erythematosus	11:71187679:C:T	11:71164121:C:A	rs11606631	0.0108576	CD8-T-cell	chr11:71163291-71163685	0.0062246	0.00694796	CD8-T-cell	.	chr11:71163291-71163685	.	TRUE	NADSYN1	.	.	.
Systemic_lupus_erythematosus	11:71187679:C:T	11:71164121:C:A	rs11606631	0.0108576	Classical-Monocyte	chr11:71163291-71163685	0.0247734	0.0252194	Monocyte	.	chr11:71163291-71163685	.	TRUE	DHCR7	.	.	.
Systemic_lupus_erythematosus	11:71187679:C:T	11:71164121:C:A	rs11606631	0.0108576	Classical-Monocyte	chr11:71163291-71163685	0.0247734	0.0252194	Monocyte	.	chr11:71163291-71163685	.	TRUE	NADSYN1	.	.	.
Systemic_lupus_erythematosus	11:71187679:C:T	11:71164121:C:A	rs11606631	0.0108576	Monocyte	chr11:71163291-71163685	0.00944232	0.00953822	Monocyte	.	chr11:71163291-71163685	.	TRUE	DHCR7	.	.	.
Systemic_lupus_erythematosus	11:71187679:C:T	11:71164121:C:A	rs11606631	0.0108576	Monocyte	chr11:71163291-71163685	0.00944232	0.00953822	Monocyte	.	chr11:71163291-71163685	.	TRUE	NADSYN1	.	.	.
Systemic_lupus_erythematosus	11:71187679:C:T	11:71164121:C:A	rs11606631	0.0108576	NK-cell	chr11:71163291-71163685	0.0135662	0.021859	NK-cell	.	chr11:71163291-71163685	chr11:71751534-71753227	TRUE	DHCR7,NADSYN1	NUMA1	0.097231	589936
Systemic_lupus_erythematosus	11:71187679:C:T	11:71164121:C:A	rs11606631	0.0108576	NK-cell	chr11:71163291-71163685	0.0135662	0.021859	NK-cell	.	chr11:71163291-71163685	chr11:71736146-71736790	TRUE	DHCR7,NADSYN1	NUMA1	0.100748	573499
Systemic_lupus_erythematosus	11:71187679:C:T	11:71164121:C:A	rs11606631	0.0108576	NK-cell	chr11:71163291-71163685	0.0135662	0.021859	NK-cell	.	chr11:71163291-71163685	chr11:71639012-71640281	TRUE	DHCR7,NADSYN1	RNF121,RP11-849H4.2	0.128534	476990
Systemic_lupus_erythematosus	11:71187679:C:T	11:71164121:C:A	rs11606631	0.0108576	Cytotoxic-NK-cell	chr11:71163291-71163685	0.0118542	0.0150654	NK-cell	.	chr11:71163291-71163685	chr11:71751534-71753227	TRUE	DHCR7,NADSYN1	NUMA1	0.097231	589936
Systemic_lupus_erythematosus	11:71187679:C:T	11:71164121:C:A	rs11606631	0.0108576	Cytotoxic-NK-cell	chr11:71163291-71163685	0.0118542	0.0150654	NK-cell	.	chr11:71163291-71163685	chr11:71736146-71736790	TRUE	DHCR7,NADSYN1	NUMA1	0.100748	573499
Systemic_lupus_erythematosus	11:71187679:C:T	11:71164121:C:A	rs11606631	0.0108576	Cytotoxic-NK-cell	chr11:71163291-71163685	0.0118542	0.0150654	NK-cell	.	chr11:71163291-71163685	chr11:71639012-71640281	TRUE	DHCR7,NADSYN1	RNF121,RP11-849H4.2	0.128534	476990
Eosinophil_count	5:148200011:T:C	5:148206028:C:T	rs11959427	0.0105702	Monocyte	chr5:148199227-148199513	0.0331395	0.0517192	Monocyte	chr5:148199227-148199513	.	chr5:148737018-148738272	FALSE	.	PCYOX1L	0.0606262	539045
Lymphocyte_count	4:103554773:C:G	4:103552068:T:C	rs7690700	0.0105545	Naive-CD4-T-cell	chr4:103551677-103552345	0.00213291	0.0043139	CD4-T-cell	chr4:103551677-103552345	.	chr4:103265563-103267331	FALSE	.	SLC39A8	0.0828621	286782
Lymphocyte_count	4:103554773:C:G	4:103552068:T:C	rs7690700	0.0105545	CD4-T-cell	chr4:103551677-103552345	2.49028e-05	4.98077e-05	CD4-T-cell	chr4:103551677-103552345	.	chr4:103265563-103267331	FALSE	.	SLC39A8	0.0828621	286782
Lymphocyte_count	4:103554773:C:G	4:103552068:T:C	rs7690700	0.0105545	Activated-CD4-T-cell	chr4:103551677-103552345	0.00168902	0.00236495	CD4-T-cell	chr4:103551677-103552345	.	chr4:103265563-103267331	FALSE	.	SLC39A8	0.0828621	286782
Systemic_lupus_erythematosus	11:71187679:C:T	11:71164047:C:A	rs11606612	0.010497	CD4-T-cell	chr11:71163291-71163685	0.0111112	0.0123458	CD4-T-cell	.	chr11:71163291-71163685	.	TRUE	DHCR7	.	.	.
Systemic_lupus_erythematosus	11:71187679:C:T	11:71164047:C:A	rs11606612	0.010497	CD4-T-cell	chr11:71163291-71163685	0.0111112	0.0123458	CD4-T-cell	.	chr11:71163291-71163685	.	TRUE	NADSYN1	.	.	.
Systemic_lupus_erythematosus	11:71187679:C:T	11:71164047:C:A	rs11606612	0.010497	Activated-CD4-T-cell	chr11:71163291-71163685	0.039391	0.0437678	CD4-T-cell	.	chr11:71163291-71163685	.	TRUE	DHCR7	.	.	.
Systemic_lupus_erythematosus	11:71187679:C:T	11:71164047:C:A	rs11606612	0.010497	Activated-CD4-T-cell	chr11:71163291-71163685	0.039391	0.0437678	CD4-T-cell	.	chr11:71163291-71163685	.	TRUE	NADSYN1	.	.	.
Systemic_lupus_erythematosus	11:71187679:C:T	11:71164047:C:A	rs11606612	0.010497	CD8-T-cell	chr11:71163291-71163685	0.00330688	0.00694796	CD8-T-cell	.	chr11:71163291-71163685	.	TRUE	DHCR7	.	.	.
Systemic_lupus_erythematosus	11:71187679:C:T	11:71164047:C:A	rs11606612	0.010497	CD8-T-cell	chr11:71163291-71163685	0.00330688	0.00694796	CD8-T-cell	.	chr11:71163291-71163685	.	TRUE	NADSYN1	.	.	.
Systemic_lupus_erythematosus	11:71187679:C:T	11:71164047:C:A	rs11606612	0.010497	Monocyte	chr11:71163291-71163685	0.00733624	0.00953822	Monocyte	.	chr11:71163291-71163685	.	TRUE	DHCR7	.	.	.
Systemic_lupus_erythematosus	11:71187679:C:T	11:71164047:C:A	rs11606612	0.010497	Monocyte	chr11:71163291-71163685	0.00733624	0.00953822	Monocyte	.	chr11:71163291-71163685	.	TRUE	NADSYN1	.	.	.
Systemic_lupus_erythematosus	11:71187679:C:T	11:71164047:C:A	rs11606612	0.010497	Classical-Monocyte	chr11:71163291-71163685	0.0172284	0.0252194	Monocyte	.	chr11:71163291-71163685	.	TRUE	DHCR7	.	.	.
Systemic_lupus_erythematosus	11:71187679:C:T	11:71164047:C:A	rs11606612	0.010497	Classical-Monocyte	chr11:71163291-71163685	0.0172284	0.0252194	Monocyte	.	chr11:71163291-71163685	.	TRUE	NADSYN1	.	.	.
Systemic_lupus_erythematosus	11:71187679:C:T	11:71164047:C:A	rs11606612	0.010497	NK-cell	chr11:71163291-71163685	0.0196731	0.021859	NK-cell	.	chr11:71163291-71163685	chr11:71751534-71753227	TRUE	DHCR7,NADSYN1	NUMA1	0.097231	589936
Systemic_lupus_erythematosus	11:71187679:C:T	11:71164047:C:A	rs11606612	0.010497	NK-cell	chr11:71163291-71163685	0.0196731	0.021859	NK-cell	.	chr11:71163291-71163685	chr11:71736146-71736790	TRUE	DHCR7,NADSYN1	NUMA1	0.100748	573499
Systemic_lupus_erythematosus	11:71187679:C:T	11:71164047:C:A	rs11606612	0.010497	NK-cell	chr11:71163291-71163685	0.0196731	0.021859	NK-cell	.	chr11:71163291-71163685	chr11:71639012-71640281	TRUE	DHCR7,NADSYN1	RNF121,RP11-849H4.2	0.128534	476990
Systemic_lupus_erythematosus	11:71187679:C:T	11:71164047:C:A	rs11606612	0.010497	Cytotoxic-NK-cell	chr11:71163291-71163685	0.0135589	0.0150654	NK-cell	.	chr11:71163291-71163685	chr11:71751534-71753227	TRUE	DHCR7,NADSYN1	NUMA1	0.097231	589936
Systemic_lupus_erythematosus	11:71187679:C:T	11:71164047:C:A	rs11606612	0.010497	Cytotoxic-NK-cell	chr11:71163291-71163685	0.0135589	0.0150654	NK-cell	.	chr11:71163291-71163685	chr11:71736146-71736790	TRUE	DHCR7,NADSYN1	NUMA1	0.100748	573499
Systemic_lupus_erythematosus	11:71187679:C:T	11:71164047:C:A	rs11606612	0.010497	Cytotoxic-NK-cell	chr11:71163291-71163685	0.0135589	0.0150654	NK-cell	.	chr11:71163291-71163685	chr11:71639012-71640281	TRUE	DHCR7,NADSYN1	RNF121,RP11-849H4.2	0.128534	476990
Atopic_dermatitis	2:8495097:G:A	2:8486630:G:A	rs1000309	0.0103453	Memory-CD8-T-cell	chr2:8486179-8487190	0.0378716	0.0514498	CD8-T-cell	chr2:8486179-8487190	.	chr2:8821089-8822548	FALSE	.	ID2	0.0894838	336369
Atopic_dermatitis	2:8495097:G:A	2:8486630:G:A	rs1000309	0.0103453	Memory-CD8-T-cell	chr2:8486179-8487190	0.0378716	0.0514498	CD8-T-cell	chr2:8486179-8487190	.	chr2:8977106-8978006	FALSE	.	KIDINS220	0.0805612	491827
Atopic_dermatitis	2:8495097:G:A	2:8486630:G:A	rs1000309	0.0103453	Memory-CD8-T-cell	chr2:8486179-8487190	0.0378716	0.0514498	CD8-T-cell	chr2:8486179-8487190	.	chr2:8818829-8819599	FALSE	.	ID2	0.0911678	333420
Eosinophil_count	12:56449435:G:A	12:56435412:G:A	rs705704	0.0102109	Activated-CD4-T-cell	chr12:56435294-56436224	0.000430673	0.000861346	CD4-T-cell	.	chr12:56435294-56436224	chr12:56511588-56512655	TRUE	RPS26	ESYT1,RPL41,ZC3H10	0.0544246	77361
Eosinophil_count	12:56449435:G:A	12:56435412:G:A	rs705704	0.0102109	Activated-CD4-T-cell	chr12:56435294-56436224	0.000430673	0.000861346	CD4-T-cell	.	chr12:56435294-56436224	chr12:56390630-56391387	TRUE	RPS26	SUOX	0.074237	45594
Eosinophil_count	12:56449435:G:A	12:56435412:G:A	rs705704	0.0102109	Activated-CD4-T-cell	chr12:56435294-56436224	0.000430673	0.000861346	CD4-T-cell	.	chr12:56435294-56436224	chr12:56521584-56522543	TRUE	RPS26	ESYT1	0.076154	87249
Eosinophil_count	12:56449435:G:A	12:56435412:G:A	rs705704	0.0102109	Activated-CD4-T-cell	chr12:56435294-56436224	0.000430673	0.000861346	CD4-T-cell	.	chr12:56435294-56436224	chr12:56615378-56616321	TRUE	RPS26	NABP2,RNF41	0.0772129	181027
Eosinophil_count	12:56449435:G:A	12:56435412:G:A	rs705704	0.0102109	Activated-CD4-T-cell	chr12:56435294-56436224	0.000430673	0.000861346	CD4-T-cell	.	chr12:56435294-56436224	chr12:56320556-56321979	TRUE	RPS26	DGKA,WIBG	0.0779315	115668
Eosinophil_count	12:56449435:G:A	12:56435412:G:A	rs705704	0.0102109	Activated-CD4-T-cell	chr12:56435294-56436224	0.000430673	0.000861346	CD4-T-cell	.	chr12:56435294-56436224	chr12:56109522-56111062	TRUE	RPS26	BLOC1S1,ITGA7,RP11-644F5.10	0.0609614	326702
Eosinophil_count	12:56449435:G:A	12:56435412:G:A	rs705704	0.0102109	Activated-CD4-T-cell	chr12:56435294-56436224	0.000430673	0.000861346	CD4-T-cell	.	chr12:56435294-56436224	chr12:56709309-56710378	TRUE	RPS26	CNPY2,RP11-977G19.10	0.0666716	275084
Eosinophil_count	12:56449435:G:A	12:56435412:G:A	rs705704	0.0102109	Activated-CD4-T-cell	chr12:56435294-56436224	0.000430673	0.000861346	CD4-T-cell	.	chr12:56435294-56436224	chr12:56861752-56862543	TRUE	RPS26	MIP,SPRYD4	0.0571704	427249
Eosinophil_count	12:56449435:G:A	12:56435412:G:A	rs705704	0.0102109	Activated-CD4-T-cell	chr12:56435294-56436224	0.000430673	0.000861346	CD4-T-cell	.	chr12:56435294-56436224	chr12:56223097-56224248	TRUE	RPS26	DNAJC14	0.0868981	213127
Eosinophil_count	12:56449435:G:A	12:56435412:G:A	rs705704	0.0102109	CD4-T-cell	chr12:56435294-56436224	0.000240257	0.000480513	CD4-T-cell	.	chr12:56435294-56436224	chr12:56511588-56512655	TRUE	RPS26	ESYT1,RPL41,ZC3H10	0.0544246	77361
Eosinophil_count	12:56449435:G:A	12:56435412:G:A	rs705704	0.0102109	CD4-T-cell	chr12:56435294-56436224	0.000240257	0.000480513	CD4-T-cell	.	chr12:56435294-56436224	chr12:56390630-56391387	TRUE	RPS26	SUOX	0.074237	45594
Eosinophil_count	12:56449435:G:A	12:56435412:G:A	rs705704	0.0102109	CD4-T-cell	chr12:56435294-56436224	0.000240257	0.000480513	CD4-T-cell	.	chr12:56435294-56436224	chr12:56521584-56522543	TRUE	RPS26	ESYT1	0.076154	87249
Eosinophil_count	12:56449435:G:A	12:56435412:G:A	rs705704	0.0102109	CD4-T-cell	chr12:56435294-56436224	0.000240257	0.000480513	CD4-T-cell	.	chr12:56435294-56436224	chr12:56615378-56616321	TRUE	RPS26	NABP2,RNF41	0.0772129	181027
Eosinophil_count	12:56449435:G:A	12:56435412:G:A	rs705704	0.0102109	CD4-T-cell	chr12:56435294-56436224	0.000240257	0.000480513	CD4-T-cell	.	chr12:56435294-56436224	chr12:56320556-56321979	TRUE	RPS26	DGKA,WIBG	0.0779315	115668
Eosinophil_count	12:56449435:G:A	12:56435412:G:A	rs705704	0.0102109	CD4-T-cell	chr12:56435294-56436224	0.000240257	0.000480513	CD4-T-cell	.	chr12:56435294-56436224	chr12:56109522-56111062	TRUE	RPS26	BLOC1S1,ITGA7,RP11-644F5.10	0.0609614	326702
Eosinophil_count	12:56449435:G:A	12:56435412:G:A	rs705704	0.0102109	CD4-T-cell	chr12:56435294-56436224	0.000240257	0.000480513	CD4-T-cell	.	chr12:56435294-56436224	chr12:56709309-56710378	TRUE	RPS26	CNPY2,RP11-977G19.10	0.0666716	275084
Eosinophil_count	12:56449435:G:A	12:56435412:G:A	rs705704	0.0102109	CD4-T-cell	chr12:56435294-56436224	0.000240257	0.000480513	CD4-T-cell	.	chr12:56435294-56436224	chr12:56861752-56862543	TRUE	RPS26	MIP,SPRYD4	0.0571704	427249
Eosinophil_count	12:56449435:G:A	12:56435412:G:A	rs705704	0.0102109	CD4-T-cell	chr12:56435294-56436224	0.000240257	0.000480513	CD4-T-cell	.	chr12:56435294-56436224	chr12:56223097-56224248	TRUE	RPS26	DNAJC14	0.0868981	213127
Eosinophil_count	12:56449435:G:A	12:56435412:G:A	rs705704	0.0102109	Naive-CD4-T-cell	chr12:56435294-56436224	0.0125883	0.0139448	CD4-T-cell	.	chr12:56435294-56436224	chr12:56511588-56512655	TRUE	RPS26	ESYT1,RPL41,ZC3H10	0.0544246	77361
Eosinophil_count	12:56449435:G:A	12:56435412:G:A	rs705704	0.0102109	Naive-CD4-T-cell	chr12:56435294-56436224	0.0125883	0.0139448	CD4-T-cell	.	chr12:56435294-56436224	chr12:56390630-56391387	TRUE	RPS26	SUOX	0.074237	45594
Eosinophil_count	12:56449435:G:A	12:56435412:G:A	rs705704	0.0102109	Naive-CD4-T-cell	chr12:56435294-56436224	0.0125883	0.0139448	CD4-T-cell	.	chr12:56435294-56436224	chr12:56521584-56522543	TRUE	RPS26	ESYT1	0.076154	87249
Eosinophil_count	12:56449435:G:A	12:56435412:G:A	rs705704	0.0102109	Naive-CD4-T-cell	chr12:56435294-56436224	0.0125883	0.0139448	CD4-T-cell	.	chr12:56435294-56436224	chr12:56615378-56616321	TRUE	RPS26	NABP2,RNF41	0.0772129	181027
Eosinophil_count	12:56449435:G:A	12:56435412:G:A	rs705704	0.0102109	Naive-CD4-T-cell	chr12:56435294-56436224	0.0125883	0.0139448	CD4-T-cell	.	chr12:56435294-56436224	chr12:56320556-56321979	TRUE	RPS26	DGKA,WIBG	0.0779315	115668
Eosinophil_count	12:56449435:G:A	12:56435412:G:A	rs705704	0.0102109	Naive-CD4-T-cell	chr12:56435294-56436224	0.0125883	0.0139448	CD4-T-cell	.	chr12:56435294-56436224	chr12:56109522-56111062	TRUE	RPS26	BLOC1S1,ITGA7,RP11-644F5.10	0.0609614	326702
Eosinophil_count	12:56449435:G:A	12:56435412:G:A	rs705704	0.0102109	Naive-CD4-T-cell	chr12:56435294-56436224	0.0125883	0.0139448	CD4-T-cell	.	chr12:56435294-56436224	chr12:56709309-56710378	TRUE	RPS26	CNPY2,RP11-977G19.10	0.0666716	275084
Eosinophil_count	12:56449435:G:A	12:56435412:G:A	rs705704	0.0102109	Naive-CD4-T-cell	chr12:56435294-56436224	0.0125883	0.0139448	CD4-T-cell	.	chr12:56435294-56436224	chr12:56861752-56862543	TRUE	RPS26	MIP,SPRYD4	0.0571704	427249
Eosinophil_count	12:56449435:G:A	12:56435412:G:A	rs705704	0.0102109	Naive-CD4-T-cell	chr12:56435294-56436224	0.0125883	0.0139448	CD4-T-cell	.	chr12:56435294-56436224	chr12:56223097-56224248	TRUE	RPS26	DNAJC14	0.0868981	213127
Crohns_disease	1:160856964:A:G	1:160831866:C:T	rs12046021	0.010155	Activated-CD4-T-cell	chr1:160831763-160832917	0.0457662	0.0511057	CD4-T-cell	.	chr1:160831763-160832917	.	TRUE	CD244	.	.	.
Crohns_disease	1:160856964:A:G	1:160831866:C:T	rs12046021	0.010155	Non-Classical-Monocyte	chr1:160837509-160838275	0.0383524	0.0771376	Monocyte	chr1:160837509-160838275	.	chr1:161135498-161136510	FALSE	.	PPOX	0.0536689	299001
